# Allelic correlation is a marker of tradeoffs between barriers to transmission of expression variability and signal responsiveness in genetic networks

**DOI:** 10.1101/2021.11.26.470134

**Authors:** Ryan H. Boe, Vinay Ayyappan, Lea Schuh, Arjun Raj

**Affiliations:** Genetics and Epigenetics, Cell and Molecular Biology Graduate Group, Perelman School of Medicine, University of Pennsylvania, Philadelphia, PA, USA; Department of Bioengineering, School of Engineering and Applied Sciences, University of Pennsylvania, Philadelphia, PA, USA; Institute of AI for Health, Helmholtz Zentrum München - German Research Center for Environmental Health, 85764 Neuherberg, Germany; Department of Mathematics, Technical University of Munich, Garching, 85748, Germany; Department of Genetics, Perelman School of Medicine, University of Pennsylvania, Philadelphia, PA, USA

## Abstract

Accurately functioning genetic networks should be responsive to signals but prevent transmission of stochastic bursts of expression. Existing data in mammalian cells suggests that such transcriptional “noise” is transmitted by some genes and not others, suggesting that noise transmission is tunable, perhaps at the expense of other signal processing capabilities.However, systematic claims about noise transmission in genetic networks have been limited by the inability to directly measure noise transmission. Here we build a mathematical framework capable of modeling allelic correlation and noise transmission. We find that allelic correlation and noise transmission correspond across a broad range of model parameters and network architectures. We further find that limiting noise transmission comes with the trade-off of being unresponsive to signals, and that within the parameter regimes that are responsive to signals, there is a further trade-off between response time and basal noise transmission. Using a published allele specific single cell RNA-sequencing dataset, we found that genes with high allelic odds ratios are enriched for cell-type specific functions, and that within multiple signaling pathways, factors which are upstream in the pathway have higher allelic odds ratios than downstream factors. Overall, our findings suggest that some degree of noise transmission is required to be responsive to signals, but that minimization of noise transmission can be accomplished by trading-off for a slower response time.

## Supplementary table 1 for "Allelic correlation is a marker of tradeoffs between barriers to transmission of expression variability and signal responsiveness in genetic networks"

### Sheet: ESC
Gene	kon	koff	OR
Rps3	7.87611	28.122	NA
Ywhae	7.06999	515.334	NA
Rpl4	6.75302	315.343	NA
Cct5	6.59669	277.488	NA
Rps20	6.4691	449.073	NA
Adh5	5.59403	466.088	NA
Psmb1	5.5014	172.688	NA
Canx	5.23026	483.291	NA
Tpr	4.84649	52.4465	NA
Prdx1	4.81486	6.57049	NA
Cox8a	4.749	6.92608	NA
Rpl22	4.67496	555.888	NA
Cox6c	4.59097	62.4744	NA
Sub1	4.5779	10.4828	NA
Tsc22d1	4.42541	62.7319	NA
Ndufa10	4.40467	105.246	NA
Ppp1ca	4.40291	6.5328	NA
Psmb6	4.3961	22.0408	NA
Slc25a3	4.37726	212.368	NA
Ndufc1	4.35306	464.491	NA
Rps2	4.3323	81.3553	NA
Atp5b	4.25089	11.5899	NA
Cox5a	4.24269	23.3602	NA
Nop58	4.13013	10.5503	NA
Clta	4.06885	360.393	NA
Gnb2l1	3.98908	327.695	NA
Dynll1	3.9701	2.13498	NA
Ndufa12	3.95607	8.53794	NA
Eif3g	3.91974	245.165	NA
Eif3c	3.81484	6.76287	NA
Pabpc1	3.68851	5.13259	NA
Malat1	3.61595	18.4448	NA
H3f3b	3.57913	299.537	NA
Txnl4a	3.56667	137.64	NA
Fn1	3.54	527	NA
Bsg	3.52141	35.1971	NA
Hint1	3.52117	11.8249	NA
Atpif1	3.51437	20.4628	NA
Csde1	3.51317	300.557	NA
Tomm6	3.48985	39.2808	NA
Bax	3.48501	178.162	NA
Sdha	3.46647	14.7851	NA
Uqcr10	3.38294	8.64244	NA
Atp5o	3.36127	278.439	NA
Dek	3.34293	348.525	NA
Sf3b1	3.31823	304.909	NA
Ncl	3.28057	10.728	NA
Rcc2	3.24921	12.5043	NA
Akap12	3.23428	3.86509	NA
Cd81	3.20434	282.585	NA
Ndufb8	3.18244	8.62197	NA
C1qbp	3.18121	19.6515	NA
Asns	3.14945	36.404	NA
Uqcrc1	3.14823	22.6787	NA
Uhrf1	3.14283	242.829	NA
Park7	3.1212	147.4	NA
Rps5	3.10086	3.16528	NA
Npm1	3.09283	4.36941	NA
Nsd1	3.08933	26.928	NA
Hspa5	3.05	521	NA
Atp5a1	3.04586	3.16059	NA
Rps24	2.99761	9.17543	NA
Hspa8	2.99383	7.08228	NA
Psmb4	2.98783	11.1945	NA
Parp1	2.96434	3.63688	NA
Xrcc5	2.95647	1.46547	NA
Hspe1	2.86415	14.6585	NA
Hsp90b1	2.84713	26.7811	NA
Eif4ebp1	2.83672	13.4482	NA
Eif3d	2.80376	3.48515	NA
Serbp1	2.79422	28.2304	NA
Ndufv3	2.78577	26.5393	NA
Ndufa13	2.75805	10.7636	NA
Rps11	2.73782	2.8185	NA
Mthfd1	2.72634	3.90847	NA
Lamtor2	2.72374	541.583	NA
Nedd4	2.69344	3.83606	NA
Timm17a	2.67948	14.4495	NA
Nhp2	2.6706	155.026	NA
Bcas2	2.66844	17.182	NA
Cox7c	2.6558	5.79603	NA
Sf3b5	2.65181	12.6009	NA
Nme1	2.59196	6.00645	NA
1810037I17Rik	2.56877	18.8209	NA
Mcm2	2.55976	8.55424	NA
Cdt1	2.54466	3.67783	NA
Gnai2	2.48795	2.32307	NA
Cd9	2.44955	43.3266	NA
Ifitm3	2.43735	4.57025	NA
Snrpb	2.38021	5.17871	NA
Aldoa	2.37488	3.26337	NA
Nme2	2.36405	3.84731	NA
Psmb2	2.33265	3.10256	NA
Rpl8	2.31846	2.14123	NA
Anp32a	2.27061	7.17096	NA
Son	2.21749	4.45986	NA
Jam2	2.18858	9.3956	NA
Cops5	2.14701	3.90908	NA
Msh6	2.12254	3.20601	NA
Sae1	2.06244	3.78966	NA
Rrm2	2.05291	16.8096	NA
Got1	2.00907	4.01718	NA
Mrpl42	2.00717	5.12555	NA
Dtymk	1.99415	1.99496	NA
Rbm25	1.91588	4.69266	NA
Hnrnpab	1.89406	5.72677	NA
Psmd3	1.88929	3.50728	NA
Ndufs6	1.85984	2.76946	NA
Chchd10	1.85156	1.03114	NA
Mdh2	1.82272	0.928685	NA
Rian	1.768	155.746	NA
Cct4	1.74518	1.98148	NA
Atp5e	1.74439	1.8207	NA
Atp5g3	1.70346	2.24168	NA
Rpa1	1.6741	1.80926	NA
Sf3a3	1.67025	2.25316	NA
Cnbp	1.45476	2.63865	NA
Lman2	1.42734	2.78538	NA
Gsta4	1.42552	1.888	NA
Golm1	1.06801	3.05812	NA
Fscn1	1.06061	2.18739	NA
Eno1	0.922541	1.09072	NA
Snx6	0.85059	1.68054	NA
Meg3	0.838577	84.8762	NA
Tars	0.812311	1.24663	NA
Csrp2	0.605411	0.274565	NA
Nupr1	0.50204	5.51718	NA
Uggt2	0.424402	2.23512	NA
Xaf1	0.420149	1.84169	NA
Fabp5	0.306185	115.606	NA
E2f6	0.295346	145.122	NA
Myo7a	0.262823	23.4172	NA
4930486L24Rik	0.205297	52.6312	NA
Hoxb13	0.167978	131.337	NA
Lpar6	0.152356	0.784734	NA
P2ry2	0.123142	0.518888	NA
Gpc6	0.12088	3.3749	NA
Katnal2	0.120622	17.5785	NA
Sema5a	0.105825	32.3817	NA
Ccdc114	0.0972966	0.505698	NA
Pde8b	0.0826798	0.757187	NA
Gatm	0.0815932	0.756128	NA
Gcnt4	0.0652424	0.362651	NA
Mfn2	0.0633051	0.649028	NA
Ccbe1	0.0569617	0.989133	NA
Tagln	0.0569604	0.989107	NA
Rcan2	0.0569595	0.989089	NA
Fosl2	0.056268	0.988165	NA
Thsd1	0.0562672	0.988159	NA
Sacs	0.047143	2.17343	NA
Hspa4l	0.0465908	2.17241	NA
Ehd3	0.0449825	2.16633	NA
Ccnd2	0.0444	19	NA
Ptges	0.0428675	2.93274	NA
Rgs16	0.0391355	5.51585	NA
Slc22a18	0.0378036	0.176512	NA
Steap3	0.0372242	2.64677	NA
Gpr124	0.0346	15.2	NA
Mapk11	0.0246618	0.804804	NA
Ncoa7	0.024026	0.11226	NA
Crim1	0.0217399	0.44892	NA
Hcn2	0.0211228	1.35131	NA
Dtx4	0.02073	0.448225	NA
Suox	0.0207292	0.448208	NA
Gpr153	0.0207291	0.448203	NA
Slc4a3	0.0207283	0.448181	NA
Vdr	0.0204943	0.448109	NA
Limch1	0.020231	0.833921	NA
Adra2a	0.0195785	0.828207	NA
Fes	0.0195764	0.828056	NA
Irgm1	0.0189	1.33	NA
Igfbp7	0.0172401	0.202226	NA
Rin3	0.0104049	0.13175	NA
Cyp27a1	0.00767952	0.135678	NA
Dlk1	0.00719026	0.126753	NA
Npr3	0.00623265	0.415674	NA
Flrt1	0.00609683	0.415582	NA
Mrgpre	0.00609667	0.415574	NA
Wnt4	0.00582638	0.450936	NA
Samd14	0.00576312	0.450889	NA
Lrp3	0.00529	0.43	NA
Hpse	0.00529	0.399	NA
Fbln5	0.00508146	0.189034	NA
Gsn	0.00379	0.218	NA
Gm10941	0.0035954	0.157608	NA
Jph2	0.00355561	0.15757	NA
Ier5	0.00355504	0.0851272	NA
Map3k14	0.00340487	0.0486716	NA
Tgfb1	0.00294974	0.0849663	NA
Man1a	0.00275328	0.0838783	NA
Nfam1	0.00217982	0.0661822	NA
Cdh2	0.0641043	21.921	352
Filip1l	0.0460588	2.1732	267
Prdm16	0.0409128	5.39723	267
Ccdc40	0.0400057	5.444	267
Cmtm4	0.0302	20.5	267
Aamp	2.09636	2.66615	180
Lap3	1.64787	2.39438	180
Paqr7	0.0217547	0.830109	180
Slc2a9	0.01958	0.828343	180
Ret	0.0195779	0.828176	180
C030034I22Rik	0.0638603	40.1203	174
Acvr1	0.0499127	11.9362	174
P4htm	0.0493217	2.28595	174
Cxcl16	0.0339402	0.54939	168
Angel1	0.0805	75.5	143.5
Btbd7	0.0623282	5.92288	132
Npnt	0.0345334	12.0058	132
Parp10	0.0340045	10.2325	132
Bbs12	0.0873585	0.761971	114.667
Col4a2	0.0664299	1.40765	106.25
Arhgap29	0.106111	17.4442	105
Paics	4.00015	13.4599	91
Calm1	2.75684	4.47043	91
Pomp	2.63783	6.15538	91
Prmt1	2.30307	4.56169	91
Usmg5	1.8314	2.28854	91
Adh7	0.00576298	0.45087	91
Begain	0.00359397	0.157531	91
Lmod1	0.00278686	0.0850137	91
Lhx6	0.00205815	0.06063	91
Birc5	1.87862	17.5636	89.1429
Actr2	4.07355	294.194	89
Snx3	2.24679	3.60655	89
Tomm7	1.68179	5.22775	89
Sfxn3	0.0696951	2.24296	89
Rgl1	0.0569515	0.988933	89
Camk2n2	0.0429268	5.44041	89
Bcl9l	0.031	16.3	89
Nrp1	0.0207269	0.448152	89
Klhl23	0.0196427	1.34812	89
Pmp22	0.0195823	0.828496	89
Fgf10	0.0190278	1.15028	89
Mylk	0.0148988	1.2726	89
Top2a	0.937992	2.65113	87
Slc16a11	0.0414259	0.844212	87
Obsl1	0.0362647	0.467015	87
Spsb1	0.0348	24.3	87
Khdrbs3	0.00549748	0.0365394	87
Arhgap22	0.0364419	0.833521	85
Cryab	0.0296216	1.31147	85
Pomt2	0.115178	0.517359	80
Hdac4	0.177158	4.36979	79
Zfp959	0.221508	72.1445	70.2
Ehhadh	0.0407671	0.295477	70
Dsp	0.0102777	0.131655	65.25
Hecw2	0.00949957	0.198765	65.25
Ubxn11	0.129773	1.49378	59.25
Zbtb4	0.0225662	0.449539	58.6667
Slc43a2	0.0172386	0.202207	58.6667
Perp	0.112332	2.16619	57.8571
Cpne8	0.061282	23.722	57.8571
Ap3m2	0.0193411	0.10982	57.8571
Loxl4	0.0414197	0.844014	56.6667
A330069E16Rik	0.0967	96.9	55.5
Slc12a9	0.0106472	0.133494	55.3333
Saa3	0.221015	57.6206	54
Gpx8	0.0838043	0.758356	51.875
Fbxo36	0.00202477	0.0109756	51.875
Hmgb2	1.21	462	51
Zdhhc2	0.117539	2.38672	51
Parp3	0.00262105	0.00713545	48.8571
Atp2b4	0.0664678	0.933	46.1111
Psmb7	3.67682	39.0066	45
Eif4h	3.58738	155.261	45
Brix1	2.44499	6.91469	45
Psma2	2.20916	2.857	45
Sugt1	2.20563	5.91848	45
Stip1	1.83987	4.65733	45
Atp5f1	1.8307	2.56076	45
Dpy30	1.77449	2.15063	45
Psmc3	1.7539	3.63564	45
2010107E04Rik	1.7051	1.76329	45
H2afv	1.46775	2.16078	45
Lix1l	0.021484	0.448872	45
A830010M20Rik	0.0214795	0.448771	45
Cuedc1	0.0207304	0.829144	45
Nppb	0.0207294	0.448211	45
Prkcdbp	0.0207294	0.448208	45
Kctd12	0.0204932	0.448088	45
Col7a1	0.0204908	0.448033	45
Stx11	0.0204881	0.447977	45
4931440P22Rik	0.0197992	0.828374	45
Rab3il1	0.0187736	1.34804	45
Lrrn4cl	0.0185629	1.3466	45
Adcy4	0.00609696	0.415586	45
Prkar2b	0.00363497	0.157584	45
Entpd2	0.00363436	0.157553	45
Setbp1	0.00295177	0.0850306	45
Zfp276	0.186461	0.668145	44
Col5a1	0.0623088	0.995962	44
Tmem8b	0.0583932	0.990963	44
Fzd6	0.0576681	0.990012	44
C1qtnf6	0.0182298	0.592976	44
Psd4	0.00727428	0.1574	44
Mrpl13	1.24242	1.23165	43.5
Rap1gap2	0.0532152	0.471692	43.5
Slc29a4	0.0469102	0.467092	43.5
Steap1	0.0362688	0.467104	43.5
Rnft2	0.0358347	0.466831	43.5
Adh1	0.0358337	0.466815	43.5
Tekt2	0.0221746	0.397178	43.5
Mmp23	0.0196451	1.34864	43.5
Ltbr	0.0106387	0.156535	43.5
Stxbp5	0.0675548	32.7151	43
Pbx1	0.0450706	1.43213	43
Smad6	0.0429045	1.38779	43
Plxdc1	0.285403	0.904336	42.1875
Bub1b	3.52419	117.312	42
Slc35d1	0.12673	34.3845	42
Rin2	0.0902377	66.8591	42
Zbtb20	0.0376143	0.46747	42
Clip3	0.068	39.9	41
Zbtb3	0.145365	4.30056	40.5
Ptk2b	0.190783	7.86838	39
Evc2	0.124989	6.34847	39
Nfatc4	0.0921	72.9	37.3333
Maff	0.158805	7.02729	34.5625
Gpnmb	0.0253	1.73	34.5
Chac1	0.0122008	0.0987391	34.1667
Rad51	1.06088	1.88355	33.6875
2610035D17Rik	0.178153	3.28612	33.6875
Tmem37	0.203264	1.23342	33.1333
A4galt	0.259242	30.3225	33
2610034B18Rik	0.0837972	0.758273	31.875
Zfp438	0.0815878	0.756075	31.875
Emp3	0.0642549	3.25105	31.875
Pgam2	0.0369282	1.37347	31.875
Ccdc85b	0.571487	22.5876	31.625
Cenpf	0.772409	2.0568	30.8333
Lrch3	0.209295	24.7508	30.8
Cpe	0.0620912	1.58198	30.75
Snx19	0.149647	0.442902	30.4286
Mettl21a	0.288242	64.7568	30.4167
Fxyd5	0.0444964	0.536507	30.3333
Fam64a	0.241252	0.766424	30.2222
Tpk1	0.392867	71.2645	30.1786
Polr1c	3.30617	44.8495	29.6667
Ddx39	2.52562	67.551	29.6667
Tkt	2.22995	2.29049	29.6667
Cct2	1.75427	5.25724	29.6667
Eftud2	1.52019	1.8831	29.6667
Cdk4	1.44977	0.760696	29.6667
Ldha	1.07384	1.34769	29.6667
Smc4	1.06958	1.76397	29.6667
Cdv3	0.271077	0.476027	29.6667
Pih1d2	0.0460279	2.16785	29.6667
Nuak1	0.0395342	5.42904	29.6667
Tmem25	0.0395232	5.40514	29.6667
Aoc3	0.0182303	0.592992	29.6667
Col1a1	0.00857183	0.262105	29.6667
Plxnc1	0.00744032	0.157405	29.6667
Acss2	0.00644332	0.133375	29.6667
Gm10069	0.00212	0.0438	29.6667
Prr24	0.208354	0.707653	29.5556
Upp1	1.24077	3.10189	29
Gm1673	0.057669	0.990033	29
Itprip	0.0569568	0.989038	29
1700086O06Rik	0.0170325	0.202119	29
Ica1	0.0105598	0.130367	29
Rab3d	0.132958	28.4528	28.9524
Gmnn	2.06823	30.1897	28.5714
Srm	2.1578	17.1985	28.3333
Dnajb9	0.0772806	1.57774	28.3333
Snx32	0.046303	0.466677	28.3333
Rab3b	0.0445646	0.465398	28.3333
Rapgef3	0.0362649	0.467023	28.3333
Fkbp14	0.0275209	0.833906	28.3333
Chst11	0.00285547	0.0798411	28.3333
Gm11627	0.312634	0.736607	28.2857
AA987161	0.150025	1.16115	28.2857
Srgap1	0.313507	70.6548	28.0312
Zfp810	0.0849566	0.75953	27.6667
Plekho2	0.0826893	0.757284	27.6667
Ganc	0.164976	2.62347	27.3
Mapkapk5	0.265469	3.58185	26.3333
Trio	0.17067	83.9104	26.3333
Neurl2	0.105729	0.402516	25.3333
Ints12	0.100602	3.21948	25.3125
Zkscan14	0.0908345	1.99307	25.3125
Lingo1	0.107253	45.7931	25.2
Slc6a9	0.0658	60.6	25.2
Slc39a14	0.0387251	1.37789	25.2
Aebp1	0.0110669	0.11912	25.2
Srf	0.186269	0.769136	24.32
B930041F14Rik	0.0640286	0.998198	24
Irak2	0.404283	81.4387	23.8333
Ccne1	0.802815	8.12756	23.3846
Plk2	0.196521	1.80513	23.2381
Lyar	0.691769	0.71059	23.1429
Trf	0.075335	0.966372	23.1429
Itgb7	0.383161	50.3536	22.3438
Ddr1	0.146471	4.45941	22.2857
Ghitm	2.33992	2.42435	22.25
Banf1	2.00377	5.81923	22.25
Pfkl	1.4052	1.27831	22.25
Ttyh3	0.025108	0.451355	22.25
Pdgfb	0.0207341	0.829454	22.25
Cdkl2	0.113306	47.6974	22.2222
Flywch1	0.192643	39.863	22.2
Ndufb6	2.18442	11.2484	22
Sec61g	1.84901	2.31647	22
Lsm3	1.69008	34.2855	22
Uqcrfs1	1.51309	1.19859	22
Hey1	0.0638898	33.1749	22
Sgpp1	0.0523268	4.78751	22
Runx1t1	0.0283941	0.892759	22
Abca3	0.0231086	0.452558	22
Cbx8	0.006164	0.415624	22
Fmnl3	0.0775393	0.489514	21.8667
Ankrd42	0.0710952	0.944872	21.8667
Ahr	0.0710941	0.944844	21.6667
Anpep	0.0604122	2.95163	21.5
Slit2	0.0457057	0.466206	21.5
G0s2	0.0445628	0.465377	21.5
Chd3	0.030146	0.900864	21.5
Klf7	0.0276416	0.399516	21.5
Grk5	0.0235212	0.378157	21.5
Fam114a1	0.00735628	0.1574	21.5
Arfgap3	0.0610618	0.769094	21
Dip2c	0.0244747	0.211691	21
Tspyl4	0.0653149	2.1882	20.75
D830031N03Rik	0.0568395	0.624973	20.75
Krt19	0.113932	0.859557	20.7
Psat1	0.484424	2.03505	20.5263
Gt(ROSA)26Sor	0.356784	100.809	20.4
Spry1	0.259141	0.836521	20
Stx2	0.0729705	1.54067	20
Letmd1	0.119459	0.248637	19.7222
Cdc14a	0.174435	72.6442	19.5
E2f7	0.00209104	0.00475377	19.4667
Arhgef25	0.508104	66.6876	19.25
Ticam1	0.164039	39.6671	19.25
Npepps	2.69852	10.9603	19.1111
Nop2	2.31067	351.196	19.1111
Spopl	0.127457	1.69161	18.8095
Ppp2r3a	0.0888156	1.763	18.8095
Kif22	0.885688	1.6609	18.5
Zfp2	0.11771	22.8876	18.5
Rpl35	1.0513	2.27632	18.2222
Cyr61	0.187	115	18
Zfp426	0.0585601	0.827104	18
Tubg2	0.0888225	1.04013	17.5556
Akr1b8	0.376348	21.8996	17.5
Uchl3	2.9446	116.913	17.4
Tmem44	0.0440171	1.42995	17.4
Zfp560	0.00599689	0.0853189	17.4
Gch1	0.00367613	0.157594	17.4
Kpnb1	1.71223	3.17157	17
Dgkh	0.0940067	0.768751	17
Trnp1	0.0710931	0.944824	17
Fam83h	0.0271612	0.619207	17
Atrn	0.218305	105.69	16.9143
Edn1	0.204687	4.48561	16.9143
Npm3	2.57369	799.913	16.6
Tcirg1	0.0956892	1.7881	16.6
Nkiras1	0.075883	0.488266	16.6
Vgll4	0.304168	56.938	16.5333
Zfp846	0.204158	3.84433	16.5
Papd7	0.134549	5.10754	16.4583
Lrfn4	0.128729	35.5734	16.4583
Fndc3b	0.155914	2.99448	16.3393
Shmt1	1.41717	28.3311	16.2
Golga1	0.256533	4.33086	16.2
Zfp941	0.329139	39.393	15.8889
Cdc42ep3	0.233666	100.505	15.8125
Zfp78	0.126682	20.0192	15.8
Glce	0.385497	34.6376	15.7429
Ldoc1l	0.0219173	0.396999	15.6
Chd4	2.38079	50.9003	15.5625
Ccdc102a	0.100096	0.774924	15.5625
Chpf2	0.0826846	0.757235	15.5625
Eya1	0.19643	0.674546	15.5556
Zbtb38	0.410856	2.15202	15.549
Rbl2	0.0720093	0.945944	15.2381
AU040320	0.219284	1.24052	15.0417
Angptl6	0.195419	64.9281	15
Ndufa4l2	0.26999	82.4768	14.7692
Arl6ip1	1.29144	3.43541	14.7368
Prmt5	2.40492	8.20371	14.6667
Smc3	2.11151	5.59454	14.6667
Mcm5	1.87957	3.64496	14.6667
Ash2l	1.73773	2.45601	14.6667
Mkrn1	1.5476	2.28828	14.6667
Mrpl45	1.37735	1.94167	14.6667
G3bp2	1.21471	1.25376	14.6667
Lgals1	0.181506	0.499801	14.6667
Tbkbp1	0.0460501	2.17344	14.6667
Phf19	0.0455222	2.17185	14.6667
Syde1	0.0450005	2.16924	14.6667
2021-03-02	0.0398691	0.428735	14.6667
Arnt2	0.0212227	0.448562	14.6667
2610008E11Rik	0.00927753	0.433626	14.6667
Fzd2	0.0034371	0.0490932	14.6667
Zfp362	0.00324283	0.085006	14.6667
Rnpepl1	0.211812	105.145	14.6
Zfp28	0.342703	37.0564	14.4
Zrsr1	0.261213	101.942	14.4
Wdr77	4.30351	404.88	14.3333
Gins2	1.72251	148.399	14.3333
Ern1	0.031599	0.331349	14.3333
Cfdp1	1.89602	4.06807	14.1667
Fermt3	0.0604688	2.96598	14.1667
Pid1	0.0461831	1.4352	14.1667
Fam26e	0.0457096	0.466249	14.1667
Nhlrc1	0.0451273	0.46579	14.1667
Msl3l2	0.0367064	0.467238	14.1667
Lrp2	0.021989	0.754894	14.1667
Arc	0.0766896	1.7191	14
Myl6b	0.0418528	0.296017	14
Pter	0.015773	0.104182	14
Tead3	0.153893	0.802535	13.9286
C1d	0.370328	36.723	13.9048
Lmbrd1	0.18967	0.670204	13.9048
Tax1bp1	1.83586	463.443	13.6667
Gspt1	1.45817	7.74888	13.3333
Nmi	0.117793	3.35411	13.3333
Iqsec1	0.10703	2.62629	13.3333
Mark4	0.105399	6.91365	13.3333
Anxa1	0.0643392	5.99463	13.3333
Gata2	0.0410276	1.66568	13.3333
Cd24a	0.213649	0.594986	13.3125
Plk1	0.75692	2.55216	13.2
Foxj3	0.20885	0.5281	13.1667
Vps33b	0.293974	129.66	13.0408
Arid1b	0.171545	64.0183	13.0286
Zfat	0.128132	1.11796	13.0286
Marcks	0.38629	79.678	13.026
Zfp945	0.38339	1.66077	13
Leprel2	0.159267	37.0942	13
D1Ertd622e	0.216449	41.3186	12.95
Galnt10	0.331368	2.63754	12.9091
Dlgap1	0.169177	0.517664	12.8846
Dnajc25	0.116231	0.361919	12.8
Jrk	0.0977	57.7	12.8
Tada1	0.0155333	0.056543	12.8
Spire1	0.153877	0.802349	12.6667
Cgnl1	0.00556486	0.0230506	12.6667
Dzip1	0.364215	2.22415	12.6
Zfp101	0.135907	0.686128	12.5
Wdr18	2.16572	152.465	12.3
Leprel4	0.126816	18.091	12.3
Prickle2	0.0849561	0.759524	12.3
Atxn2	0.065946	0.607625	12.3
Eif4g3	0.0634105	1.66865	12.3
Hdac11	0.0368749	0.913335	12.3
5031439G07Rik	0.404845	0.727029	12.1026
Smu1	2.96293	120.105	11.8571
Fkbp1a	2.39889	5.98658	11.8571
Mdk	1.36865	28.7156	11.8571
Hoxa7	0.106434	30.7123	11.8571
Guca1b	0.0576643	0.989951	11.8571
Gpr137	0.0535931	2.19737	11.8571
Crtc1	0.0507863	2.1844	11.8571
Abi3	0.126625	22.3686	11.85
Ephx1	0.0458886	0.174571	11.8154
Mkl1	0.0720056	0.16811	11.6667
2021-09-07	2.56569	597.768	11.5714
C920006O11Rik	0.118001	0.701884	11.5714
Klhl26	0.0451281	0.465798	11.5714
Fam161a	0.0423026	2.05219	11.5714
Ctsf	0.32551	0.736266	11.5556
Pus7l	0.0983194	0.400487	11.5556
Naca	0.0567	0.399	11.5385
Ube2e2	0.24144	32.2045	11.4545
D330023K18Rik	0.131739	1.82945	11.3636
Meis2	0.0457365	0.711855	11.2857
D430020J02Rik	0.0105002	0.0867785	11.2857
Txnrd3	0.219449	0.898443	11.25
Trdmt1	0.164483	1.04004	11.25
Sdhb	2.98981	107.278	11.2
Tipin	1.38515	2.50661	11.2
Adck3	0.0693541	0.94331	11.2
Stambp	0.0502	26.4	11.2
Pfkfb4	0.0170325	0.20212	11.2
Eml3	0.0872171	1.75348	11.1667
Cdc20	0.394892	0.360198	11.1429
Ncoa2	0.433204	24.9871	11
Zfp949	0.178023	2.23296	11
Pdzrn3	0.125536	0.708943	11
Ndrg4	0.0853391	0.485462	11
2410015M20Rik	2.15159	275.86	10.875
Psma1	1.86375	6.04637	10.875
Pdcd6	1.30696	1.35772	10.875
Zfhx2	0.354	220	10.8333
Ptp4a3	0.317122	3.33162	10.8235
Slc35c1	0.0727471	2.39564	10.7333
Fancc	0.221207	0.637045	10.716
Zfp382	0.197146	49.1302	10.7143
Kazn	0.15488	1.28091	10.7143
Zfp799	0.12	78.6	10.6944
Phc3	0.492563	129.89	10.6667
Gtf2ird2	0.206566	2.40931	10.625
Slc29a3	0.342157	29.524	10.5733
E030011O05Rik	0.103133	0.912786	10.5556
Armc7	0.0798517	0.491173	10.5556
Zfp334	0.118009	0.701937	10.5333
Sec14l2	0.115695	28.0913	10.5333
Polq	0.0680449	0.363678	10.5333
Mrfap1	2.5151	12.6514	10.5
Pmpca	1.59881	1.86073	10.5
Ctsb	0.903095	1.0584	10.5
Aldh3a1	0.0681443	0.729519	10.5
Abca2	0.0417171	1.60225	10.5
Dsel	0.0277036	0.787544	10.5
Golim4	0.024087	0.378422	10.5
Zfp91	0.17	119	10.35
Spp1	1.20572	1.21237	10.25
Etfa	0.690934	0.395523	10.25
Srsf7	0.76681	1.17114	10.2381
C2cd2	0.244238	8.10982	10.1818
Coro2b	0.204553	73.6606	10.1818
Lmbr1	0.503419	10.9939	10.1667
Tinagl1	0.147291	24.557	10.1429
Tmem55b	1.94214	11.1707	10.125
Psmd13	1.60167	0.923589	10.125
Phlda1	0.048	36.8	10.125
Plcl2	0.155006	1.15405	10.0833
Csf2ra	0.444662	3.62745	10.0294
Gja4	0.163907	7.45993	10
Itga10	0.125933	1.75187	10
Galns	0.0456642	0.281042	10
Atg16l2	0.0293083	2.56675	10
Snx7	0.0127174	0.0570382	10
Zfp777	0.266723	47.6845	9.93056
Slc39a9	0.107007	0.175653	9.93056
Ahi1	0.251179	19.1035	9.86667
Zfp687	0.247737	6.95573	9.85714
BC003331	0.192395	12.0984	9.85714
Inf2	0.251529	32.918	9.75
Mogat2	0.0444297	1.00785	9.75
D3Ertd751e	0.00212021	0.014304	9.72
Fcgrt	0.305187	54.6571	9.71429
Aars	1.79109	5.51674	9.66667
Eed	1.74092	4.92671	9.66667
Tra2b	1.66879	1.83162	9.66667
Ywhag	1.45264	2.19467	9.66667
Sparc	1.36434	2.09811	9.66667
Ppil1	1.20905	2.62661	9.66667
Bcl6b	0.059898	0.992863	9.66667
Col11a1	0.0576695	0.990041	9.66667
Pstpip1	0.0391149	5.44333	9.66667
Plcd1	0.012447	0.478403	9.66667
Ano6	0.152498	0.228062	9.6
Ppp6c	0.424392	15.8667	9.59524
Sclt1	0.159876	1.0895	9.59524
Urgcp	0.196126	9.40687	9.5
Panx1	0.0954262	0.399215	9.5
Anxa8	0.0403824	0.395546	9.5
C330018D20Rik	0.00896685	0.0771533	9.5
Fst	0.642019	149.471	9.45378
Igfbp2	0.837673	1.15208	9.375
Erp29	0.533149	0.535786	9.375
Cdk1	0.512834	0.71286	9.33333
2810417H13Rik	0.227263	4.92801	9.33333
Tubb3	0.555279	117.532	9.30612
Cd47	0.220266	6.94276	9.27273
Kirrel	0.204107	60.2346	9.25
Zgpat	0.121698	0.675186	9.25
Neurl1a	0.0692469	0.285551	9.25
1110032A03Rik	0.112594	1.6855	9.22222
Cacnb1	0.065411	1.2412	9.22222
Pon3	0.0522	34.9	9.22222
B630005N14Rik	0.191892	58.3601	9.21212
Acad11	0.173663	1.51111	9.14062
Zranb1	0.258338	43.2179	9.06122
Wls	0.0435323	0.142627	9.06122
Mark1	0.1608	36.657	9.04762
Itpr3	0.312665	36.9351	9.03636
Nudt8	0.0829745	0.484362	9.03636
Phb	1.89602	402.961	9
Kpna2	1.07139	33.4812	9
Gm10033	0.29334	20.4016	9
Thg1l	0.20336	1.45749	9
Rnf215	0.197834	63.6233	9
Ahsa2	0.267168	0.919563	8.98246
Pxk	0.182966	0.335732	8.9375
Smad3	0.253466	2.62137	8.93333
Pfkp	1.03297	2.22603	8.91429
Amfr	0.0959272	0.504974	8.91429
Zfp429	0.0379206	0.229271	8.91429
Dopey1	0.221455	2.08093	8.88889
Tmem175	0.0755279	0.240833	8.88889
Abca7	0.543025	99.5674	8.86667
Znrf1	0.424019	12.2476	8.85714
Edc4	0.107	42.5	8.77778
Trappc10	0.235614	24.2107	8.76
Tcfl5	0.217841	4.30673	8.75
Rasl11b	0.133001	0.395452	8.75
Wrnip1	0.274847	2.44439	8.74286
Pttg1	0.763124	1.94515	8.70588
Ddx58	0.61952	70.4377	8.625
Nphp3	0.363252	2.31394	8.625
Cbr3	0.224693	13.6602	8.61111
4930452B06Rik	0.037059	0.126988	8.61111
Bcat1	1.27173	2.82736	8.6
Ssbp1	1.16997	3.5496	8.6
Stx17	0.0469118	0.467112	8.6
Sytl1	0.0362664	0.467054	8.6
Adrb2	0.0204908	0.448031	8.6
Pgap3	0.0195822	0.82858	8.6
Carf	0.0154416	1.27395	8.6
Zcwpw1	0.0348343	1.07055	8.57143
Tmem106a	0.0192464	0.135442	8.57143
Gstt2	0.0154958	0.0606678	8.57143
Srl	0.0741682	1.09134	8.55556
Hist1h1e	0.0484956	4.34135	8.55556
Atl3	0.464976	44.4186	8.53333
Aig1	0.178303	0.702383	8.525
Ubtd2	0.00207461	0.00465179	8.5
Akr1e1	0.297583	4.70362	8.48571
Grb10	0.185871	3.69919	8.47059
Zc3h18	0.457514	0.450604	8.42857
Lcp1	0.225	85.8	8.4
Zfp462	0.357003	3.42338	8.37778
Akt1	0.17455	1.25339	8.36364
Map4k2	0.237939	1.50713	8.33333
Cdc25b	0.188548	0.948494	8.33333
Gpcpd1	0.154493	69.7622	8.33333
Eno3	0.149768	42.0195	8.33333
Ddx56	2.44554	266.351	8.3
Polr2g	1.80722	5.55203	8.3
Atp10a	0.0789	97.6	8.3
Zfp597	0.0246882	0.378867	8.3
Colec12	0.244112	59.8728	8.28333
Tasp1	0.066182	0.173313	8.28333
Rasip1	0.0452814	0.324841	8.28333
Pias1	0.23424	7.00147	8.25
Polr2j	1.24163	1.87697	8.11111
Scrn1	0.0634258	0.980106	8
Nnmt	0.0505672	0.423946	8
Rnf139	0.0308248	0.172873	8
Rcn1	0.875521	2.60941	7.98246
Igfbp4	0.160881	2.53536	7.88889
Pla2g16	0.0669429	0.21233	7.88889
Cdca7l	0.10222	1.77819	7.85455
Sdc1	0.144099	2.92549	7.82143
Zfp956	0.11	47.2	7.82143
Mta1	0.0795587	0.384539	7.82143
Ssrp1	1.40034	3.60508	7.8125
Notch1	0.151214	5.15633	7.8125
Echdc2	1.09771	1.8	7.80952
Pcmt1	0.913005	0.650116	7.80952
Cdan1	0.0499763	0.1295	7.80952
Tmed3	0.0232375	0.377779	7.8
Slc22a17	0.444837	107.01	7.7037
Gm16039	0.140858	50.2524	7.7
Senp5	0.093745	0.29389	7.7
Dennd5a	0.0878912	0.483864	7.7
Tgfbi	0.0742988	0.487095	7.7
Tpx2	1.29941	15.1862	7.66667
Bahd1	0.163879	0.810801	7.65306
Rsbn1l	0.331361	83.7386	7.60417
Rpl41	1.94121	4.20031	7.58621
Rasal2	0.151946	2.14769	7.55556
Amotl1	0.35571	26.8393	7.50909
S100a13	0.545	106	7.5
Dhdds	0.500092	11.8097	7.5
Mmaa	0.164011	0.81204	7.43077
Sil1	0.213122	1.6085	7.42424
2310033P09Rik	0.199455	29.8179	7.42424
Usf2	0.301924	3.1916	7.40625
Dpy19l3	0.07022	0.944265	7.40625
Def6	0.0357437	0.621203	7.40625
Psmd5	1.64123	1.69669	7.4
Adamtsl4	0.114566	0.698686	7.4
Tek	0.0869739	0.446987	7.4
3110043O21Rik	0.101816	0.245253	7.38636
Cbx6	0.182024	2.96185	7.33333
Rhod	0.169729	0.942608	7.33333
Mrps33	0.696497	1.5389	7.26316
Vps37b	0.217302	0.28077	7.25
Syngr2	1.57527	1.69794	7.22222
Dnajb14	0.275757	58.5263	7.22222
Atp6v0a1	0.119457	0.248634	7.22222
Palld	0.24	123	7.21875
Igf2bp3	2.12358	4.52209	7.18182
Slc3a2	1.11302	2.77329	7.18182
Psmc4	2.40271	36.5306	7.16667
Ddb1	2.33401	9.33841	7.16667
Mrpl15	1.64555	4.22463	7.16667
Mdh1	1.49741	2.75756	7.16667
1810009A15Rik	1.31602	2.73483	7.16667
Prkd2	0.059899	0.992882	7.16667
Fgfr2	0.051	28.8	7.16667
Fmn1	0.0228521	1.15974	7.16667
Fbxo25	0.411524	10.5782	7.125
Chchd7	0.130194	0.371062	7.125
Fus	1.63614	4.67167	7.08333
Dut	1.51216	3.54502	7.08333
Cct8	1.05602	1.87443	7.08333
Clip2	0.0815923	0.756112	7.08333
Lpin2	0.0602974	0.328142	7.06494
Naa20	1.04311	2.33609	7
Smtn	0.172281	0.580178	7
Radil	0.0720111	0.106771	7
Mvk	0.663008	120.498	6.90909
Tmed8	0.197487	56.4091	6.85714
Ogfrl1	0.0532913	0.540535	6.85714
Sssca1	0.660926	0.929849	6.85185
Mapkbp1	0.128909	3.235	6.85185
Naa35	2.99917	156.366	6.83333
Chchd1	1.73468	3.38205	6.83333
Calm3	1.67591	3.38223	6.83333
Mga	1.01116	1.64716	6.83333
D130040H23Rik	0.0455984	1.43193	6.83333
Trib1	0.397744	1.53098	6.83158
Ccrn4l	0.685365	11.1443	6.83036
Stox2	0.126999	1.2322	6.81818
Klhl8	0.09487	1.7544	6.79412
Ttc38	0.12413	3.39686	6.77143
Mex3d	0.116317	37.6807	6.77143
Tle1	0.202622	0.292902	6.76667
Ndufb2	1.24086	3.31511	6.75
Plcb4	0.565224	11.9944	6.66667
Ift172	0.349862	5.18175	6.66667
Prepl	0.276095	5.75182	6.66667
Kidins220	0.165643	0.368387	6.66667
Cux1	0.561227	0.987166	6.65455
Zfyve16	0.0695156	1.36228	6.58333
Tbc1d10c	0.0653339	2.55541	6.58333
Mpdz	0.0394851	0.229659	6.58333
Commd10	2.09072	103.912	6.56
Ahcyl1	0.0952705	2.16958	6.56
Pkd1	0.0532291	0.912891	6.56
Cbx2	0.284892	0.597963	6.55556
Prc1	0.533686	4.51727	6.54545
Tmem59	1.89295	4.03649	6.5
Farsb	1.80468	41.8936	6.5
Mcm10	0.623694	0.500486	6.5
Klk8	0.158507	4.64836	6.5
Txnrd2	0.0735238	1.41781	6.5
Sdccag8	0.0143167	0.0568876	6.5
Psmb3	0.372726	0.334267	6.47059
Mdc1	0.176748	0.661961	6.46465
Sorbs1	0.357473	4.07597	6.46154
Oaf	0.187313	4.49066	6.45455
5730409E04Rik	0.357493	143.047	6.42857
Mus81	0.333643	7.69009	6.42857
Tstd2	0.410946	3.3118	6.4
Prrg2	0.280882	2.67952	6.4
Adam9	0.465598	3.15765	6.38596
Ccnd1	0.557101	3.47451	6.38182
Ndrg1	0.138985	14.3219	6.38095
Chchd4	1.26651	4.44044	6.33333
Man1c1	0.220034	46.1942	6.33333
Accs	0.0989302	1.69864	6.33333
Cops7b	1.00144	1.63865	6.28571
Slc44a2	0.45189	1.23864	6.27083
Rilpl2	0.159516	0.945381	6.2
Trrap	1.84055	209.851	6.16667
Esyt2	0.321487	64.8835	6.15385
Wdr60	0.076144	0.290782	6.15385
2010012O05Rik	0.345097	77.0142	6.12
Pqlc3	0.381838	1.14962	6.11111
Mxd3	0.299035	6.41539	6.11111
Map3k2	0.32	327	6.10256
Pold1	0.794967	1.11573	6.09091
Cep350	0.218461	1.65489	6.09091
Clip1	0.166834	2.41917	6.08571
Tapt1	0.128104	0.769754	6.08571
Lats2	0.105	56.6	6.08333
Apobec1	0.0760048	2.02907	6.08333
Hmmr	0.755402	2.64163	6.04196
1600012H06Rik	0.202	163	6.0375
Cst3	1.2552	3.91673	6
Dcun1d1	0.388667	118.885	6
Atp5s	0.374817	76.5179	6
Pcx	0.0252413	1.35971	6
Gadd45g	0.00407914	0.0907975	6
2021-03-09	0.265661	1.70168	5.98413
Pdlim4	0.0811488	1.49357	5.95556
Mrpl46	3.01524	270.854	5.91667
Fitm2	0.16689	1.04211	5.91667
Lrig3	0.157798	1.1088	5.91667
Arhgdib	0.0131803	0.0432847	5.91667
Cdc25a	0.989619	1.38323	5.91429
Zfp652	0.115534	0.598079	5.91429
Hsd17b11	0.271458	35.9427	5.90625
Psen2	0.0819741	0.108598	5.90476
Mmab	0.485979	3.22989	5.89286
Rasa4	0.125036	0.585266	5.87719
Nap1l4	2.99723	72.5758	5.85
Arrb1	0.17107	7.6672	5.85
Zswim6	0.0339702	0.49319	5.85
Aldh18a1	0.399345	0.954143	5.83333
Atf4	1.13984	6.41161	5.79365
Tmtc4	0.278953	0.518666	5.78906
Srrt	1.81281	3.86399	5.78571
Gnl3	1.46376	3.45329	5.78571
Wdr43	1.05514	1.73761	5.78571
Kpna4	0.149707	0.627197	5.78571
Ifnar2	0.121475	65.3541	5.78571
Specc1	0.0681267	0.729204	5.78571
AU019823	0.591517	3.23268	5.78363
Foxk1	0.0985055	0.77335	5.775
Cttnbp2nl	0.0329358	0.0574398	5.775
Trps1	0.537266	115.996	5.76923
Etv6	0.713029	4.08088	5.73333
Mapkap1	0.600235	59.3638	5.72917
Slc39a1	0.128517	7.65274	5.72727
Nae1	2.65648	379.878	5.66667
Nop16	2.1933	296.197	5.66667
Nip7	1.41953	6.98633	5.66667
Cbx5	1.20157	4.26933	5.66667
2310009B15Rik	0.0640234	0.99812	5.66667
Cbx4	0.019475	1.57679	5.66667
Kif24	0.0036956	0.0706817	5.66667
Akap11	0.557547	0.758524	5.6
Ccl25	0.297342	56.1292	5.58333
Ncapg	0.968674	0.920281	5.57143
Cdca8	0.867783	1.15687	5.57143
Tbrg1	1.84638	19.1012	5.55556
Zfp120	0.115446	1.12583	5.55556
Zfp707	0.0781032	0.807052	5.55556
Hmha1	0.0759482	1.20227	5.55556
Abhd8	0.0661865	1.50681	5.55556
Scoc	0.0540913	0.367583	5.55556
Nceh1	0.164411	1.32193	5.53571
Rtkn	0.420606	67.4429	5.52632
Rad50	0.63098	2.07208	5.51724
Dact2	0.110834	0.472141	5.5
Hpdl	0.0490536	0.214066	5.5
Mdm4	0.776532	105.049	5.48438
Syne1	0.0923928	1.23455	5.46154
Ccnb2	1.11392	1.73762	5.45455
Eef1e1	0.79875	0.975845	5.45455
Dis3l2	0.240766	0.822894	5.45455
Mtmr10	0.196874	67.8453	5.45455
Kat2b	0.195978	0.982101	5.45455
Mex3c	0.126217	1.45695	5.45455
Mxra7	0.125175	1.51356	5.45455
Fgd4	0.337109	17.1387	5.44615
Rnf11	0.302433	2.37613	5.4375
AW549877	1.40828	2.78019	5.42857
Rpa3	0.82235	2.3496	5.42857
Serpine2	0.0799877	0.746166	5.42857
Lsm12	0.129752	0.43832	5.40909
Tmem64	0.0367241	0.115994	5.40909
Rrp1	1.16051	1.73816	5.4
Sort1	0.112615	1.68652	5.4
Tpmt	0.112144	0.987016	5.4
Ptpn14	0.108813	3.10724	5.4
Abhd5	0.0809326	0.530525	5.4
Sgsm1	0.0745798	2.74744	5.4
Osbpl8	0.0532754	0.712306	5.4
S100a6	0.0164	0.524	5.4
Scrn3	0.308256	1.26355	5.38182
Lpl	0.0621601	2.46063	5.38182
Arhgef10l	0.386076	9.1055	5.36364
Parl	2.33511	172.86	5.35714
Clns1a	1.07879	1.637	5.35714
Ddit4	0.458525	2.15454	5.35714
Spred1	0.0983911	1.13899	5.35714
Rhbdf1	0.0761309	0.396568	5.35714
Ppfibp2	0.123464	1.02211	5.33333
Samm50	2.11499	13.5903	5.3125
Atn1	0.0323262	0.642936	5.3125
Smarcd3	0.274486	5.53541	5.30769
Gltpd1	0.272655	127.536	5.30612
Rnf166	0.18262	22.4256	5.30612
Kif2c	0.860519	3.09304	5.29286
Ung	2.20061	458.521	5.28889
Ric8b	0.219	176	5.28889
Epb4.1l1	0.0209628	0.0628737	5.28889
Acads	1.6597	6.40733	5.25
Sh3yl1	0.384995	0.959725	5.23636
Rbak	0.123344	2.46717	5.22105
Anp32b	2.58755	481.652	5.1875
Klf4	1.53076	3.25784	5.1875
Ostc	1.06255	1.91802	5.1875
Pomc	0.0694963	1.36122	5.1875
Rpl6	0.0385015	0.567683	5.1875
Gfod2	0.117731	0.690843	5.18519
Actl6a	1.39013	1.79719	5.18182
Osbpl11	0.50791	4.1582	5.18182
Kcnk6	0.125945	2.30434	5.18182
Pcid2	0.722981	125.973	5.17647
Ssbp2	0.112037	0.222075	5.16667
Heatr5b	0.318222	1.93839	5.16071
Psmg1	1.33927	9.2593	5.14286
Naprt1	0.222295	103.489	5.14286
Zfp446	0.148533	17.439	5.14286
Rgp1	0.0966845	3.59113	5.14286
Arhgef17	0.0935337	0.431396	5.14286
Dbi	2.47688	15.4105	5.13333
Decr1	0.0634	0.283566	5.13333
Gtf2e2	2.31603	36.2634	5.13158
Isca1	0.618129	5.00396	5.08421
Clcc1	0.101867	0.43334	5.0625
Herc4	0.256064	1.04725	5.025
Qpct	0.213354	1.01922	5.025
Glt8d1	0.504452	94.8844	5.01099
Dnaja2	2.55767	311.555	5
Metap2	1.94103	59.6353	5
Rrbp1	1.92382	5.42333	5
Gas2l3	1.08195	2.64369	5
Sec22a	0.597595	100.813	5
Cdca2	0.438353	1.22322	5
Mtus1	0.231158	0.485574	5
Zfp52	0.192706	1.93551	5
Prr5l	0.0399122	0.496824	5
Ptpn21	0.0220762	0.0894799	5
Ccdc134	0.00347727	0.0171003	5
Lrrc1	0.514408	124.215	4.96111
Klhl28	0.0398503	0.218991	4.93333
Spryd3	0.181198	1.71034	4.93056
Ssna1	1.05459	2.33514	4.92857
Trp53i13	0.0979972	1.31112	4.92857
Srd5a3	0.174384	2.79693	4.88542
Apbb2	0.921706	89.0762	4.875
Slc39a11	0.488118	135.678	4.87135
Cdkn1c	0.113	87.6	4.86667
Larp4b	0.725653	1.57422	4.85517
Rilpl1	0.192112	12.0127	4.84615
Tmed1	0.95371	1.35965	4.84127
Map2k5	0.286855	49.7579	4.83333
Uros	0.478635	112.491	4.82955
Zfp661	0.271185	4.03768	4.81481
Cks2	0.76684	0.931638	4.8125
Pfn2	0.123094	6.30235	4.8125
Kif21b	0.0455803	0.327865	4.8125
Dhx34	0.0128965	0.057082	4.8125
Ube2c	0.580289	3.54698	4.80741
Fut8	0.501026	72.3003	4.80741
Uchl1	0.356497	2.11532	4.7754
Mink1	0.510658	96.0054	4.73214
Mrpl18	1.13818	6.59961	4.72727
Krba1	0.167819	20.564	4.72727
Fastkd5	0.323745	1.65386	4.72222
Seh1l	2.07641	185.179	4.70455
Slc35a3	0.155776	3.87992	4.70455
Lin54	0.194932	17.1356	4.69841
Fdft1	0.566287	2.25482	4.69118
Nagk	0.139852	3.41384	4.69
Copz2	0.160228	1.27045	4.6875
Scfd2	0.135137	1.97359	4.68595
Pus1	0.995834	27.5149	4.68571
Aurkb	0.689262	1.2557	4.68571
Rbp1	0.333294	15.6325	4.68571
Jag1	0.0704285	0.023813	4.67816
Tfrc	2.185	56.7601	4.66667
Tsn	1.6956	5.01668	4.66667
Etf1	1.00522	0.926668	4.66667
Sod2	0.789438	1.18869	4.66667
Slc45a4	0.277367	2.30696	4.66667
Ranbp6	0.0576658	0.989971	4.66667
Hmgn3	0.0395392	0.748359	4.66667
Bag2	0.0297	13.2	4.66667
Trp53bp2	0.00218251	0.00580092	4.664
Tyms	2.421	126.268	4.625
Ociad1	1.03431	0.951601	4.61039
Pus3	0.224912	16.7905	4.6087
Phc2	0.112327	0.311958	4.58182
Slbp	1.75959	114.593	4.57143
Ctnnb1	1.64934	9.3956	4.57143
Eri2	0.141958	11.1967	4.57143
Sarnp	0.0863449	0.167438	4.57143
Pcyt1a	0.0446304	1.46748	4.57143
Lysmd4	0.207408	17.677	4.56
Tor1aip1	0.186123	0.496896	4.56
Acyp2	0.0869418	2.07929	4.56
Gorab	0.0413042	0.295754	4.56
Slc25a1	1.433	4.88666	4.55556
Selm	0.213064	77.6112	4.53846
Bola1	0.164494	0.432549	4.52941
Epn1	0.74893	5.48314	4.52381
Prkd3	0.421134	4.58263	4.52381
Akap2	0.730039	6.52024	4.51852
Fam160b1	0.244146	13.0453	4.50694
Slc12a4	0.39128	120.654	4.5
Vps4a	0.319518	48.1008	4.48352
Klf6	0.273434	57.9773	4.48352
Fam175a	0.730308	94.5442	4.48
Vrk2	0.430098	12.2075	4.46087
Mrps14	0.12949	0.347602	4.44444
Prkab2	0.0638925	3.72406	4.44444
2310061J03Rik	0.062231	1.23809	4.44444
Lrig1	0.0746045	0.633969	4.4375
Polr1d	1.16086	1.73652	4.43077
Cant1	0.521792	26.9905	4.43077
Zfp239	0.186633	1.53617	4.42857
Rhoa	1.93239	35.7392	4.42424
Mfsd8	0.0309753	0.251105	4.42424
Gga2	0.840537	2.83271	4.42105
Gjb3	1.66531	5.54088	4.38889
Ascl2	0.349	354	4.38462
Tubb2a	1.25663	442.565	4.36559
Tirap	0.20961	28.0571	4.36471
Btg2	0.281695	2.1435	4.36364
Rab8b	0.197506	3.12	4.34
Cxxc5	0.64028	7.82692	4.33854
Cd55	0.31304	5.91781	4.33824
Tmem189	0.514557	50.35	4.33333
Apod	0.383326	2.9178	4.33333
Papss1	0.290926	0.600934	4.33333
Usp32	0.142331	0.181778	4.33333
Yipf2	0.0881248	0.941736	4.33333
F2rl1	0.847071	183.784	4.32456
Arfip1	0.363398	101.661	4.28571
Wdr24	0.311124	1.00391	4.28571
Capn10	0.193317	6.26189	4.26923
Rnf31	0.324157	1.37135	4.26667
Top1	0.682458	1.25725	4.25333
l7Rn6	1.10676	5.45886	4.25
Hells	0.310528	0.0925694	4.25
Nop14	1.29101	1.7717	4.22222
Cenpa	1.12702	2.88416	4.22222
Arhgdig	0.0719653	0.857073	4.22222
Bmpr1a	0.275713	0.337243	4.20192
Usp14	2.8248	9.20569	4.2
Anapc5	2.29773	7.81904	4.2
Rbm39	1.50318	3.47795	4.2
Exosc8	1.37574	3.11397	4.2
Slc33a1	0.0376176	0.467548	4.2
Slc12a6	0.00526792	0.0538724	4.2
Hist1h1b	0.25872	1.766	4.18056
Large	0.214892	24.1208	4.17143
Mllt1	0.193372	3.69426	4.17143
Dhx32	1.32152	1.68657	4.16667
Socs3	0.406098	2.66487	4.16667
Ankib1	0.0963357	0.934726	4.16667
Dym	0.485593	0.910103	4.14706
Cdc27	0.8841	23.1847	4.14286
Cox16	0.213264	1.91517	4.14286
Zfp770	0.208358	1.98008	4.14286
Mettl10	0.152828	1.25733	4.12121
Atf5	0.148465	1.42132	4.12121
Pgm2	0.685244	121.506	4.11765
Nphp4	0.0503392	0.432664	4.10714
Tmem30a	0.298931	1.00816	4.10256
Tbc1d4	0.0998391	0.401177	4.10204
Utp3	1.17847	2.22006	4.09804
Ermp1	0.379366	0.928304	4.09804
Hoxc13	0.176	216	4.09091
Sgk3	0.140488	20.7032	4.09091
2200002D01Rik	0.0846173	8.09376	4.09091
Lipe	0.0690172	0.233003	4.09091
Lzts2	0.0553822	1.66567	4.09091
Tspan9	0.0159788	0.104222	4.09091
Jun	0.0116522	0.113398	4.09091
Usp38	0.527536	1.75797	4.07407
Sart3	0.87102	2.02926	4.07273
Alg1	0.49682	1.82408	4.07273
Tacc3	1.19057	1.65703	4.07143
Pea15a	0.0818061	4.0058	4.07143
Mtmr4	0.0678043	0.163638	4.07143
Irf2bp1	0.207225	0.337972	4.06731
Fam110a	0.231339	2.09926	4.06667
Gadd45a	0.621436	88.3462	4.06349
Dsn1	0.367313	59.2425	4.06349
Atp6v1b2	1.37792	141.383	4.0625
Slc35e1	0.180753	2.53483	4.0625
Fen1	1.68384	4.81155	4.05882
Erbb2ip	0.180728	2.72698	4.05556
Adnp	0.0856614	0.15631	4.05556
Acap2	0.0710179	1.10675	4.05556
Vdac1	3.41229	638.71	4.05
Mrpl33	2.95611	351.449	4.05
Cdc34	2.96913	71.567	4
Ppie	2.19001	41.6933	4
Map3k12	1.15763	842.488	4
Haus4	0.661706	1.4015	4
Tnfsf9	0.212193	7.90441	4
Ipo13	0.177789	1.12318	4
Tyw3	0.0196241	0.0879849	4
Zfp668	0.488122	146.864	3.995
St3gal2	0.483354	147.01	3.995
Exosc10	0.6448	1.63946	3.9913
Snapc1	0.77105	7.33601	3.98222
Idh2	0.71188	1.08303	3.97727
4930558J18Rik	0.236666	6.26232	3.97727
Cdc14b	0.0838904	0.700733	3.97727
Stag1	0.361695	1.63973	3.97059
Cdc37	1.5255	3.36464	3.95238
Map3k6	0.0430289	0.57548	3.95238
Plxdc2	0.00236951	0.0370414	3.95238
Wdr61	1.18177	1.87046	3.95
Ap3d1	1.13776	1.09334	3.95
Ldlr	1.82056	46.827	3.94118
Brpf1	0.711275	21.6511	3.93277
Anxa2	0.202	72.9	3.92857
Homer2	0.150441	2.17421	3.92143
Dhx33	0.444134	2.93106	3.90909
Taf7	2.28435	154.837	3.9
Srsf2	1.90885	11.7289	3.9
Lima1	0.985221	3.30887	3.9
Rab43	0.140694	12.0326	3.9
Rpl10a	0.419897	0.274694	3.89744
Zdhhc5	0.0989795	0.234577	3.88889
Tlk2	0.148355	0.622817	3.87692
Slc4a11	0.13986	0.642053	3.87692
Sgsm2	0.254444	1.5192	3.87302
Copg2	0.479246	7.88088	3.86842
Gjb4	0.0165673	0.0501379	3.86538
Commd3	1.06223	149.239	3.85714
Med16	0.182206	0.947086	3.85714
Rcn3	0.492199	20.8458	3.84615
Hgsnat	0.608369	4.89625	3.83333
Mki67	0.839527	3.51587	3.82778
Orai1	0.634805	142.054	3.82609
Txnip	0.141384	1.5674	3.8125
Kifc3	0.0823712	1.1767	3.80702
Arhgap12	0.546823	0.529637	3.8
Rhoc	0.467186	8.48573	3.8
Pqlc2	0.477	793	3.79167
Mcat	0.264131	2.53733	3.79167
Pop1	0.425932	44.0822	3.79121
Pom121	0.180736	0.788518	3.79121
Fam126a	0.1358	2.13059	3.79121
Calcoco1	0.376169	0.646846	3.78788
Racgap1	0.844391	2.19198	3.78205
Fam43a	0.285866	53.0673	3.78205
Ppp1r9b	0.242703	0.831098	3.78125
Smn1	1.1167	1.72548	3.77778
Vezf1	0.239034	3.19549	3.77778
Mlh3	1.02325	112.951	3.77143
Rrp15	0.681397	1.29959	3.77143
Rab34	0.207341	1.19833	3.77143
Ldlrap1	0.0607278	0.110139	3.76923
Zc3h11a	2.68335	44.8482	3.7619
Ywhaz	2.49493	380.074	3.7619
Ndufs4	1.75595	4.79161	3.7619
Ssb	1.12084	1.8043	3.7619
Foxj2	0.0155782	0.104184	3.7619
Atic	2.2898	25.19	3.75
Pcolce	1.639	438.385	3.75
Lmnb1	1.22567	1.37441	3.75
Pno1	0.95849	0.989792	3.75
Rpp30	0.650262	1.33214	3.75
Tmem219	0.423646	33.9823	3.75
Tbce	0.338702	41.6182	3.75
Ccna2	0.326168	0.374668	3.75
Srgap2	0.208369	0.602325	3.75
Ap1g2	0.660515	101.91	3.74661
Mad2l1bp	0.316906	2.34589	3.74661
Acbd6	0.871745	36.7858	3.74494
Vti1a	0.260593	3.28425	3.74026
Ppargc1b	0.161429	7.27648	3.74026
Cblb	0.03856	0.179917	3.74026
Zc3h4	0.222417	0.76802	3.73333
Slc39a6	0.117442	0.147112	3.73333
Ccdc66	0.12223	1.15258	3.72222
Zfp644	0.0329405	0.114619	3.72222
AI413582	0.734936	10.7547	3.7125
Coq7	0.822086	1.00102	3.70588
Cd97	0.726731	173.566	3.70588
Ankrd24	0.134776	1.52651	3.70588
Klf9	0.289795	0.247899	3.6875
AW209491	0.524682	79.0994	3.68
Dock9	0.496831	8.44689	3.675
Casp6	0.352789	63.1788	3.67407
Dnajb2	0.167616	1.10473	3.67407
Car13	0.115318	2.36963	3.67407
Fbxl18	0.454363	161.701	3.66942
Rp9	1.60907	25.9389	3.66667
Ap2s1	0.905612	10.1595	3.66667
Alg2	0.240482	3.1897	3.65455
Trnt1	0.905343	4.8754	3.64583
Coro1c	0.904858	0.831216	3.64103
Zfp113	0.178015	1.80432	3.64103
Mbp	0.0716934	5.23362	3.63636
Pdgfa	1.883	15.3368	3.63158
Gm6654	0.287014	0.130428	3.63158
Metap1d	0.732547	67.8409	3.62745
Ccdc88a	0.332498	0.583568	3.62745
Nutf2	0.613535	123.117	3.62637
Nbas	0.414451	6.5404	3.62637
Sec11a	0.230169	0.333785	3.62353
Itfg1	0.505009	81.2796	3.61538
Cdc42bpa	0.3618	1.67414	3.60577
Cald1	0.228	78.7	3.60541
Hspbap1	2.41422	120.432	3.6
Rbpms	1.33339	15.8575	3.6
Phactr4	0.601855	157.406	3.6
E2f8	0.300578	2.20062	3.6
Cisd2	0.0584009	0.20667	3.6
U2af2	0.502486	0.805692	3.58854
Cenpj	0.326606	4.36446	3.58095
Atp6v0b	2.35613	436.127	3.57143
Ptp4a2	1.80763	156.258	3.57143
Spcs2	1.55717	7.7901	3.57143
Slc35a5	0.190514	72.1889	3.57143
Nek1	0.0665291	0.347015	3.57143
Cdc73	0.455515	7.52403	3.56696
Cdc42ep5	0.569733	18.3127	3.55789
Slc7a5	1.04719	1.82454	3.55556
Fam76a	0.560024	12.88	3.55455
Dhrs13	0.21	154	3.54286
Rc3h2	0.152942	0.450975	3.53571
Pros1	0.150775	0.302976	3.52381
Ppm1g	1.53373	3.81853	3.51562
Elovl6	1.46708	3.57029	3.51562
Src	0.206274	0.597906	3.51531
C87436	0.258307	3.89935	3.51515
BC005537	0.474819	15.122	3.5
Tmem184b	0.447625	5.99761	3.5
Ckap2l	0.398159	0.626773	3.5
Uck1	0.0912481	0.823974	3.5
Bub1	0.704916	1.64757	3.48958
1110051M20Rik	0.0725615	0.257916	3.48958
Snrnp25	1.23672	20.8108	3.48485
Ccdc32	0.142089	0.643934	3.47059
Pdcd10	0.188749	0.346724	3.46853
Ephb2	0.0551178	0.176057	3.46853
Prmt2	0.013756	0.0766116	3.46667
Capg	0.304909	73.8494	3.46154
Id3	0.135681	1.12591	3.46154
Zfp69	0.0388809	0.109305	3.46154
Dad1	1.62103	4.20871	3.45833
Tapbpl	0.0826803	0.757192	3.45833
Mon1a	0.038736	1.37889	3.45833
Dnmbp	0.017803	0.261202	3.45833
Scamp3	1.07067	2.51207	3.44615
Cdo1	0.148486	1.54142	3.44615
Rit1	0.019925	0.0764772	3.44615
Prdx6	0.73791	1.31142	3.44444
F2r	0.516482	16.7402	3.44444
Pdk1	0.54095	2.43368	3.4375
Cdc25c	0.457579	4.33351	3.43704
Mcph1	0.891965	2.89034	3.43421
Ncor2	0.420297	46.9843	3.4335
Rlf	0.831814	0.948922	3.43195
Lsm11	0.31883	9.01874	3.42982
Slc25a46	0.444643	14.381	3.42857
Golga5	0.411015	2.61343	3.42857
Fez2	0.406439	6.44204	3.42222
Smap1	0.120482	0.256552	3.42222
Srp9	3.80623	288.582	3.41667
Atp6v0e	2.02151	6.54792	3.41667
Homer3	0.0692401	1.0719	3.41667
Pm20d1	0.0203075	0.594893	3.41667
Nsun4	0.707999	73.5034	3.41538
Zbtb7b	0.4016	59.9075	3.41414
Fam63b	0.156041	0.333925	3.4058
Abcg2	0.396299	1.9239	3.40278
Rab3ip	0.311483	39.1048	3.40278
Tmem184c	0.302738	2.31675	3.4
Tpm1	0.418	209	3.39706
Armc9	0.214655	2.65227	3.39394
Fam98a	0.11497	0.787996	3.39394
Mrps22	0.990357	2.40865	3.38462
Lmnb2	0.620792	0.421173	3.38462
Nupl2	0.33783	2.6696	3.38462
Rab3gap1	0.106635	0.46709	3.38462
2021-09-01	1.70117	1.72105	3.38095
Rmnd5a	0.414108	1.56347	3.37647
Klhdc10	0.247453	0.755572	3.375
Kifc1	1.39399	99.663	3.36364
Arf3	0.885422	2.96858	3.36364
Gcsh	0.633808	0.852952	3.36364
Pik3r1	0.268997	61.201	3.36364
Gprc5b	0.117666	1.39877	3.36364
Adhfe1	0.0945461	6.44912	3.36364
Senp7	0.0764212	0.488633	3.36364
Pgpep1	0.504909	1.71232	3.34848
Zfp408	0.450848	7.8828	3.34737
Icam1	0.536693	2.85705	3.34559
Wdr62	0.766261	124.376	3.33333
Mt2	0.57704	4.07843	3.33333
Matr3	0.31238	0.368479	3.33333
Id1	0.135014	0.699861	3.33333
Brf1	0.221311	0.269604	3.32308
Cdc123	1.43435	4.00206	3.32
Mtf2	1.31991	1.30503	3.32
Prpf40a	1.2331	2.38506	3.32
Mrpl28	1.05019	1.07463	3.32
Hnrnpd	0.935564	1.19841	3.32
Pias3	0.0495039	1.47787	3.32
Mdfi	0.0463004	0.466648	3.32
Rps6ka4	0.00941594	0.152906	3.32
Cdkn2b	0.152	653	3.31875
Dnajc27	0.151511	1.116	3.31875
Tmem109	0.112659	0.360609	3.31875
Rpl13	0.0431412	0.293267	3.31746
Cldn12	0.125141	0.331722	3.31579
Wnt5b	0.276183	87.4054	3.31373
Jmjd4	0.398882	0.667376	3.3125
Polr3d	0.428554	2.95724	3.3
Smurf1	0.139821	0.623777	3.3
Rbbp8	0.632712	2.37157	3.29825
Wwc2	0.499999	18.4049	3.29825
Trak2	0.392065	1.9639	3.29825
Timm50	3.16204	13.6893	3.29167
Ccdc18	0.284892	0.913217	3.28571
Fert2	0.455426	70.9103	3.27381
Pfdn4	0.779418	1.51983	3.27273
Nusap1	0.622217	57.1333	3.27273
Qrsl1	0.532561	4.09354	3.27273
Wasf2	0.438687	0.575739	3.27273
Anxa5	0.302926	6.78172	3.27273
Ptrh2	2.11014	40.0411	3.26923
Ddit4l	0.162	135	3.26923
Hip1r	0.145177	0.375691	3.26923
Rdh14	0.137581	0.372243	3.26923
Gnb4	0.322759	42.9909	3.26667
Entpd6	0.349192	8.44803	3.25333
Ppcdc	0.184986	8.20031	3.25333
Trove2	0.355129	1.06666	3.25217
Stard4	0.19312	74.9352	3.25
Epb4.1l3	0.0295156	0.433546	3.25
Rhob	0.277976	2.91022	3.24074
Hif1an	0.457789	0.697222	3.23715
Dnlz	0.493109	0.623375	3.2197
Lef1	0.198932	0.697689	3.21923
Ptpn13	0.308881	1.71295	3.21212
Znfx1	0.368917	6.25619	3.20648
Scaf4	0.281118	0.209616	3.20513
Slc27a3	0.330631	4.36498	3.192
Larp7	1.18614	1.94167	3.18367
Mt1	0.723779	12.7528	3.18367
Abcb6	0.753108	3.59861	3.17778
Cdc42se1	0.210312	0.39798	3.1746
Pold2	1.5522	159.818	3.17143
Orc2	0.946207	2.42971	3.17143
Mrpl47	0.930926	1.00909	3.17143
Ndst2	0.161071	0.694683	3.17143
C1rl	0.0540083	0.67779	3.17143
Chac2	0.0360814	0.252274	3.17143
Smpd4	0.908076	4.92576	3.16883
Lrrc57	0.0768029	0.297106	3.16883
Net1	0.501668	4.47733	3.16742
Wdsub1	0.272043	59.9816	3.16071
Mtap	0.706224	58.814	3.15966
Fpgs	0.393118	1.42189	3.15966
Rab10	0.902747	10.29	3.15789
B230118H07Rik	0.0306515	0.0391687	3.15646
Mllt6	1.55699	6.23403	3.15556
Kif3b	0.121516	5.29429	3.15556
Gmps	0.994041	17.0737	3.15385
Cdk2	1.14163	4.11768	3.15104
Myo19	0.398673	22.404	3.15104
Dnm1l	2.98849	835.55	3.15
4933426M11Rik	0.280975	3.03167	3.14815
Gas2l1	0.979807	66.1653	3.14286
Mrpl14	1.38487	6.14599	3.14201
Ccng1	1.0073	3.23707	3.13725
Pigyl	1.19725	29.4657	3.13187
Osbp	0.379404	102.146	3.13187
Oip5	0.687441	1.38747	3.13043
Mbd2	0.341297	190.346	3.12821
Usp47	0.316885	11.031	3.12821
U2af1l4	1.93477	222.086	3.12632
Foxp1	0.569601	11.0579	3.12632
Zfp213	0.277431	1.29182	3.12
Odc1	0.431192	1.96526	3.11818
Exosc4	0.596671	1.11362	3.11765
Snhg12	0.714907	0.690905	3.1087
Nt5dc3	0.588352	9.6555	3.1087
Srsf3	2.2874	334.75	3.09524
Cdc6	1.02142	157.117	3.08824
Sgcb	0.0221835	0.361946	3.08824
Lamc1	2.04214	7.43156	3.08571
Gbf1	0.788599	5.19523	3.08571
Atat1	0.12685	0.912272	3.08392
Srsf6	1.44994	116.304	3.08
Mrpl39	1.32662	1.27417	3.08
Mcm7	0.985417	4.10789	3.08
Cnot6	0.186331	0.967475	3.08
Alkbh3	0.556369	4.80588	3.07971
Vps53	0.392702	2.20746	3.07729
Rangap1	1.08772	4.94958	3.07692
Mcl1	0.756607	0.91735	3.07692
Zfp142	0.240938	0.63405	3.07143
Ccne2	0.462179	2.47941	3.06923
Rad51ap1	0.264417	0.713265	3.06923
Dcakd	2.66332	360.486	3.06667
Camsap1	0.278829	1.25154	3.0625
Map1lc3a	0.179829	0.266113	3.06227
Sidt2	0.408416	2.15013	3.05556
Rhebl1	0.416995	69.7596	3.04348
1300002E11Rik	0.900525	16.231	3.04196
Eif3i	1.51402	3.67133	3.04167
Sf3b2	0.802331	0.970216	3.04167
Tiprl	1.41805	9.28836	3.03704
Fanca	0.55288	5.85486	3.03571
Aga	0.117485	1.16441	3.02857
Ccnt2	0.459931	1.86761	3.02521
Sqle	1.74233	6.68794	3.01389
Dcun1d2	0.120213	0.392066	3.01389
Mrps12	4.26366	9.0336	3
Vapa	2.37571	4.24856	3
Tmbim6	2.35952	13.3072	3
Arpc3	2.02712	0.734989	3
Eif4e2	1.98315	5.55277	3
Mrps9	1.94511	5.48053	3
Rest	1.85981	1.08037	3
Ncor1	1.75334	3.66411	3
Hirip3	1.60204	6.404	3
Ier2	0.944117	2.70174	3
Tollip	0.572221	2.09878	3
Spc25	0.542654	1.537	3
Mpg	0.521101	4.94656	3
Rnf121	0.35295	0.791158	3
Tmem106c	0.236865	27.6907	3
Mthfsd	0.0582451	0.215784	3
Tppp3	0.0166829	0.957947	3
Eif3e	1.06969	2.86806	2.99465
Ddx21	0.719444	2.68982	2.99107
Tbc1d22a	0.200598	2.60258	2.99107
Vangl2	0.18487	24.394	2.99107
Pdlim5	0.582394	11.6876	2.98846
Tbc1d16	0.0757242	3.90827	2.97778
Ldhb	0.213	72.1	2.97521
Trip10	1.19404	186.461	2.97203
Arfgef2	0.176701	0.383981	2.97203
Nde1	1.7981	7.87363	2.95714
Ssbp4	0.311601	0.51325	2.95455
Bhlhe40	0.39708	1.48392	2.94928
Adam23	0.240094	17.358	2.94
Dtwd1	0.700528	3.1543	2.93333
Tmem5	0.677749	1.50511	2.9304
Nop56	2.44554	11.639	2.92857
Uba3	1.60065	1.50078	2.92857
Exosc5	1.10997	2.11949	2.92857
Mapkapk3	0.462492	30.2753	2.92308
Mthfd2	0.363583	1.34487	2.92188
Dscc1	0.537848	63.4371	2.92063
Ide	0.982982	1.49158	2.91667
Lmbr1l	0.360508	1.23731	2.915
Myo5a	0.488027	2.06439	2.91429
Slc30a1	0.202393	0.565971	2.91358
Emb	1.15587	9.17611	2.91176
Cd3eap	0.581986	0.804733	2.91176
Bms1	0.988811	4.13562	2.90909
Sh3glb2	0.723513	295.03	2.90909
Plagl2	0.406893	39.3968	2.90909
Fdxr	0.181265	2.15242	2.90909
2021-03-06	0.591875	72.2082	2.90278
Rpl34	1.09969	85.9061	2.9
Scd1	0.683825	5.49298	2.9
Iqcc	0.392064	88.8999	2.9
Eid2b	0.333624	41.4318	2.9
Atp6v0a2	0.319	411	2.9
Prelid2	0.595955	1.44038	2.89916
Riok1	0.557457	12.1958	2.8963
Zeb1	0.569204	4.65475	2.89545
Tmem192	0.88354	3.61891	2.8951
Ap2b1	1.50859	5.45121	2.89333
Iqgap3	0.717331	84.5241	2.89273
Spg7	0.597461	34.5687	2.89116
Pramef8	0.672986	1.33143	2.88889
Asb3	0.465779	2.54993	2.88889
Ctgf	0.359	157	2.88889
Rarg	0.588471	127.224	2.88627
Lonp2	0.330616	3.27031	2.88235
Fdx1	1.01641	135.822	2.88
Rab35	1.3668	1.99421	2.87692
Nes	0.0570402	0.16074	2.87179
Ube2z	1.7905	282.29	2.86813
Cyp4f13	0.442136	135.566	2.86667
BC005624	0.560514	2.03425	2.86458
Timm44	1.05921	4.50216	2.86325
Rab12	0.656573	1.20523	2.86184
Myo1e	0.173524	0.111374	2.86
Erich1	0.715199	26.8231	2.85714
Arpc4	0.679212	1.36908	2.85714
Gnptab	0.488224	9.66581	2.85714
Fam69b	0.213973	1.80599	2.85714
Zfp61	0.159948	1.3293	2.85714
Fbxo33	0.136657	0.447382	2.85714
Zc3h8	0.453821	2.39951	2.856
Ankzf1	0.275992	1.31446	2.85577
Bccip	1.8697	4.29323	2.85185
Gpd2	1.61524	14.0509	2.85185
Mybbp1a	1.35528	4.50589	2.85185
Zfp954	0.131775	5.39163	2.85185
Guk1	0.451002	0.405995	2.84444
Dhodh	1.5769	11.7664	2.84416
Pcsk7	0.0922563	0.477542	2.84416
Slc25a35	0.066257	0.707191	2.84416
Gpank1	0.0772198	0.0501261	2.84375
Pard3	0.805877	99.2747	2.84314
Ppp5c	0.875043	1.62915	2.84024
Yme1l1	1.4911	3.77009	2.84
Higd1a	0.0770935	0.639652	2.84
Rhou	0.293414	58.8877	2.83333
2610002J02Rik	0.170156	0.256338	2.83333
Ap4b1	0.418102	102.929	2.82857
Prkaa2	0.36597	69.3702	2.82857
Nsmce4a	0.800078	0.792619	2.82828
Wwp1	0.130082	0.550268	2.82828
Spata7	0.0654003	0.235467	2.82828
Cdk5rap1	0.265768	0.503457	2.82759
Cyfip1	1.13032	10.7352	2.82353
Spag5	1.07403	27.5654	2.82353
Myo1c	0.874568	7.0174	2.82353
Zfp612	0.0134615	0.320906	2.82353
Kctd3	1.13136	2.41271	2.81818
Wwp2	1.05387	2.80671	2.81818
Anks1	0.0495548	0.107019	2.81818
Eif4a2	1.61815	113.943	2.81633
1500012F01Rik	1.04319	1.0971	2.81633
Timm8b	0.258106	0.297903	2.80952
Tomm70a	0.813425	0.849874	2.8
Fbxo11	0.421539	3.09251	2.8
Cxadr	0.292264	3.0963	2.8
Chpt1	0.129945	1.81939	2.8
Nmnat1	0.0894152	1.00668	2.8
Prkcd	0.518036	279.947	2.79762
Aurka	0.467202	1.29014	2.79762
Erlin2	0.54693	0.654945	2.79545
Hadha	0.813353	0.975885	2.79167
Rrp1b	0.801129	1.94528	2.79167
Cyth2	0.716181	0.405145	2.79167
Dcaf5	0.0783643	0.503912	2.79167
Nmt2	0.0208307	0.0458119	2.79167
Gss	0.226289	4.17726	2.78516
Tmem183a	0.703138	0.936155	2.78205
Ankrd9	0.270527	11.5515	2.78205
Tnfaip8	0.216682	57.9401	2.78205
Gns	0.477082	77.6378	2.77333
Hps1	0.438071	10.8102	2.77333
Ptpn23	0.354615	1.03629	2.77333
Pmepa1	0.59623	95.2728	2.76871
Cpt1c	0.368343	10.6884	2.76471
Mrpl20	1.07351	2.52043	2.76364
Bicd2	0.198	133	2.76364
Tcn2	0.433764	127.362	2.76
Prdm2	0.290325	2.04126	2.75391
Nfu1	2.10997	11.8161	2.75
Tmed10	1.49235	3.11259	2.75
Gnl2	1.28585	1.65989	2.75
Psmd8	1.03088	2.76109	2.75
Tceb1	0.833647	0.452703	2.75
Nipal3	0.190043	1.7526	2.74332
Bub3	0.578449	0.742917	2.74286
Slc50a1	0.103405	0.716622	2.74286
Sars	1.05257	2.76789	2.7375
Ift140	0.148483	1.35613	2.7375
Zbtb2	0.0650364	0.478315	2.7375
Wrap53	0.657028	124.092	2.73427
Nid2	2.41702	14.1414	2.73333
Mcm4	1.97707	2.52684	2.73333
Tmed9	1.15362	1.08363	2.73333
Mbd5	0.0509323	0.470018	2.73333
Ecm1	0.0240864	0.37842	2.73333
Cenpl	0.0130782	0.0915414	2.73333
Arntl	0.62119	190.216	2.72727
Fastkd3	0.232178	0.283194	2.72593
Gfpt1	0.131153	0.217838	2.72571
Cept1	0.751622	9.28329	2.72381
Syne2	0.41213	1.5532	2.72368
Anapc4	1.25608	31.1646	2.72222
Slc25a26	0.516837	50.3987	2.72222
Exd2	0.418437	2.01347	2.72065
Atp10d	0.19968	21.9093	2.71921
Bad	0.296133	1.80094	2.71901
Igf2r	0.175038	2.51076	2.71429
Ptprg	0.587788	5.96083	2.70486
Cdca5	1.10871	141.041	2.7
Sp3	0.208757	0.401259	2.7
App	0.238944	20.1913	2.69907
Abhd12	0.43532	6.57853	2.69841
Basp1	0.297998	14.8174	2.69841
Peg10	0.388855	57.4822	2.69792
Zfp35	0.337563	1.14905	2.69792
Nqo2	0.488224	87.2469	2.69608
Rnf5	1.20457	2.21769	2.69231
Morn4	0.118103	0.905566	2.68531
Bfar	0.0931862	0.300535	2.68531
Trib3	0.285913	8.01634	2.68333
Bach1	0.191303	0.338631	2.68182
2310003H01Rik	0.121773	0.915294	2.68182
Wdr8	0.455062	1.74565	2.67188
Xkr5	0.277686	4.343	2.67143
Snhg3	1.77556	276.14	2.66667
Sharpin	0.277245	2.82316	2.66667
Dock1	0.197611	1.09676	2.66667
Evi5	0.154644	1.90935	2.66667
Zfp94	0.0641008	1.33947	2.66667
Dpp9	0.0465291	0.119446	2.66667
Stx7	0.753768	2.24239	2.66
Aff4	0.331868	1.11954	2.66
Taf3	0.424043	3.22386	2.65714
Dnajc18	0.272234	0.424094	2.65385
Xpo5	0.616893	213.972	2.65306
Mbnl2	0.373816	4.76211	2.65263
Actr5	0.299744	1.133	2.65263
Ell2	0.287684	12.0233	2.6455
Nt5dc2	1.46413	245.524	2.64423
Anks3	0.252589	1.22501	2.64423
Tead2	0.714945	26.2581	2.64336
Psmc6	2.29607	273.238	2.64286
Melk	0.348909	1.04359	2.64127
Myh10	0.453473	151.317	2.64
Pxmp2	0.376772	1.93493	2.64
Srp19	0.629907	1.33937	2.63801
Coq4	0.179339	0.924996	2.63077
Gtpbp4	2.45814	7.32126	2.62963
Hexb	0.363011	0.160565	2.62963
Tiparp	0.973354	8.96659	2.62626
Plagl1	0.728882	5.1588	2.625
Pex14	0.278232	0.642076	2.625
Pum2	0.182598	0.886087	2.625
Cnnm2	0.163114	0.856541	2.625
Cnn2	0.118377	2.65695	2.625
Nfkbib	1.17016	2.49154	2.62222
Trmt6	1.05381	3.05661	2.62222
Esco2	0.733828	2.54471	2.62222
Nradd	0.228011	46.329	2.62222
Slx4	0.127424	0.692002	2.62222
Cdc40	0.286813	1.93214	2.61905
Ppp1r13l	0.190747	0.442585	2.61905
Naa30	0.170219	0.514062	2.61905
Sft2d2	0.0415767	0.0867211	2.61905
Dhx37	0.620719	53.3906	2.61592
Hp1bp3	0.450571	2.75289	2.61538
Iffo1	0.0714572	0.2777	2.61429
Ppfia1	0.802907	42.7656	2.60784
Rbm14	0.396488	0.781926	2.60784
Sec23a	0.357383	0.170723	2.60256
Hmox1	0.632644	1.69619	2.60062
Gsto1	0.687	971	2.6
Sec16a	0.341382	0.492611	2.6
Tbc1d23	0.323656	1.01297	2.6
Il17rd	0.402285	2.77188	2.59398
Ciapin1	0.774731	1.99526	2.59341
Aarsd1	0.467079	0.357135	2.59341
Cdca4	0.822135	3.0064	2.59111
Cdca7	0.740843	0.58223	2.59048
Fxr1	0.724538	1.68856	2.58788
Slc19a1	0.31606	97.8159	2.58788
Pcolce2	0.963442	177.668	2.58621
Snapc5	0.783475	3.63453	2.58462
Rab21	0.3289	0.500701	2.58373
Adrbk1	0.256665	2.05765	2.58373
Lrrcc1	0.242308	2.42139	2.58373
Fcho2	0.472327	1.44825	2.58065
Stat6	0.958266	2.14925	2.57585
Fech	0.242854	0.850051	2.57292
Lrp8	0.119	185	2.57143
Polb	0.343256	4.05707	2.56667
Slc30a9	0.712591	17.915	2.56579
Csnk1d	0.63235	1.82538	2.56491
Ppap2b	0.259964	0.781445	2.56491
Atp1b1	0.880906	1.66729	2.55652
Coq10b	0.652714	9.16367	2.55652
Chmp6	1.13847	2.53295	2.55556
Ndufs8	0.832967	1.98143	2.55556
2410004B18Rik	0.378249	2.51482	2.55556
Tubb5	0.373424	0.783437	2.55556
Agpat4	0.307475	1.57578	2.55556
Hnrnpc	0.240184	1.61203	2.55556
Fkbp11	0.2111	0.800618	2.55556
Tprn	0.325854	0.504526	2.55
Tmem41a	0.19551	0.268876	2.55
Rmnd5b	0.341476	0.503553	2.54902
2210018M11Rik	0.133794	2.71711	2.5463
Myadm	1.32256	184.715	2.54545
Numb	0.457649	99.075	2.54167
2810002D19Rik	0.015932	0.0375883	2.53846
Fasn	0.450352	1.0366	2.53819
Eef1b2	0.208571	0.219523	2.53571
Gm5595	0.49846	2.0295	2.53498
Ppm1m	0.162405	0.240039	2.53498
Snrnp40	2.03405	14.5531	2.53333
Rps8	2.01106	7.06288	2.53333
Smarcb1	1.41224	2.97571	2.53333
Fam120b	0.110058	7.72813	2.53333
Smurf2	0.0541031	0.239306	2.53333
Zfp410	0.0271512	0.173382	2.53333
Faf1	3.59795	101.525	2.53125
Sdf4	2.86388	29.8293	2.53125
Cdc16	2.46272	902.413	2.53125
Dpp3	1.64675	6.66331	2.53125
Nedd8	1.50036	2.43963	2.53125
Atp6v1a	1.18953	0.916254	2.53125
Arpc5	0.864275	1.06177	2.53125
Zdhhc13	0.0461933	0.0696085	2.52941
Wdr35	0.161488	0.84535	2.52778
Mtg1	0.504783	0.876399	2.52632
Pphln1	0.822206	8.23933	2.52174
Dph5	0.46798	0.94005	2.52174
Krtcap2	2.25021	21.2375	2.52
Tmem11	0.724044	1.75368	2.52
Arhgef5	0.217928	80.2202	2.52
Ppil2	0.766891	2.534	2.51429
Ndnl2	0.0673224	0.0279019	2.5102
Naa40	1.12384	94.249	2.50962
Atp1b3	1.87498	42.7757	2.50909
Vps26a	1.37909	163.419	2.50909
Ndufaf4	0.96497	1.64105	2.50909
4933427D14Rik	0.161052	7.85911	2.50909
Tbc1d12	0.156397	2.13627	2.50909
Tmem9b	0.155275	0.696271	2.50909
Rab13	0.0714555	0.47459	2.50909
Nacc1	0.382343	1.02845	2.50641
Bcat2	1.45497	5.66248	2.5
Ddx24	1.38893	3.4016	2.5
Hsph1	0.774452	0.927347	2.5
E130311K13Rik	0.0569671	0.745711	2.5
Sdhaf1	0.31142	2.49744	2.49804
Herc1	0.279384	0.844349	2.49804
Fbxl14	0.868558	117.91	2.49275
Ormdl3	0.513555	21.5135	2.48828
Ctsz	1.12272	3.13556	2.48739
Dhrs7b	1.16452	235.095	2.48447
Cpt2	0.337312	21.5553	2.48128
Pts	0.265794	0.70031	2.48077
Lig3	0.747015	93.7829	2.475
Btbd19	0.350441	0.505889	2.475
Mpp7	0.24908	2.22365	2.475
Nfib	0.419393	2.72157	2.47018
Fam162a	0.558355	1.53789	2.46032
Mcfd2	0.563669	66.1543	2.45963
Lman1	0.785582	1.41111	2.45455
5830415F09Rik	0.211564	2.50666	2.45455
Arl4c	0.149075	3.48347	2.45455
Fam134c	0.0796883	0.795805	2.45455
Usp49	0.07475	0.326389	2.45455
Zfyve9	0.0330731	0.258353	2.45455
Cyba	0.572893	2.99863	2.44444
Pfkm	0.43151	3.6414	2.44444
Ndufaf2	1.02489	2.79263	2.44344
Zfp326	0.153753	0.256163	2.44344
Zkscan5	0.736373	115.104	2.43506
Carkd	0.107558	0.122186	2.43269
Tcea3	0.920211	7.21372	2.43137
Mrpl32	0.958031	85.0732	2.42975
Dars	1.16656	2.66062	2.42915
Ppm1d	0.282964	43.8805	2.42915
Tbc1d9b	0.405022	115.708	2.42857
Atf6b	0.196855	2.37314	2.42857
Gemin4	0.462994	4.33975	2.42763
Ptprf	1.54522	181.799	2.42308
Pdik1l	0.23955	68.274	2.42308
Wwox	0.116395	1.32835	2.42308
Aplf	0.173133	0.788629	2.41667
Far1	0.584735	65.6647	2.41502
Rtn3	1.46401	5.53898	2.4127
Trip12	1.16503	3.01415	2.4127
Mrps28	1.0742	2.44814	2.4127
Golga2	0.109009	2.44452	2.4127
Nup133	1.12549	9.36225	2.41071
Wwc1	0.338412	1.89445	2.41071
Ociad2	0.418015	73.8541	2.40923
Zfp866	0.320188	1.90817	2.40909
Cars	1.05915	118.957	2.40741
Zfp746	0.213355	28.8897	2.40741
Ube2q1	0.0695567	0.0877328	2.40741
Gosr1	0.412312	1.79954	2.40559
Ccpg1	0.840099	4.79762	2.40557
Pofut1	0.113998	0.446346	2.40336
Scd2	1.09694	4.55909	2.4
Nucb1	0.637359	0.869278	2.4
Coq3	0.55387	4.31722	2.4
Surf6	0.450206	0.467501	2.4
D15Ertd621e	0.238006	2.30316	2.4
E130308A19Rik	0.202338	4.41898	2.4
Ube2n	0.00541756	0.0125056	2.4
Lphn2	0.603888	4.43842	2.39815
Mdm2	0.374906	4.74098	2.39815
E430025E21Rik	0.712543	179.81	2.39744
Ing1	1.4463	5.41587	2.39394
Map2k2	1.3436	3.82694	2.39394
Yif1b	0.777235	1.60966	2.39286
Eif3m	0.91187	2.31333	2.3913
Creb1	0.0819499	0.251734	2.38636
Sfrp1	1.94916	274.645	2.38462
Ip6k1	0.794279	3.45252	2.38235
Acot8	0.506855	3.01996	2.38235
Ero1l	0.656915	2.57427	2.38095
Gtf2e1	0.362331	0.835284	2.38095
Esco1	0.315792	35.2933	2.38095
Slc1a4	0.0694439	0.133404	2.37949
Fip1l1	0.974589	1.52614	2.375
Acaa2	0.876508	211.435	2.375
Vps26b	0.646226	147.219	2.375
Eftud1	0.399238	0.823996	2.37059
Gba	0.928561	1.85768	2.3697
Blvra	0.28684	6.39438	2.36735
Ddx23	0.252134	79.0819	2.36364
Eci2	0.249001	0.856344	2.36364
Tbl2	0.392464	37.314	2.35897
Bag3	0.121408	9.83047	2.35714
Otud6b	0.839397	1.20577	2.35673
Iah1	0.3812	1.34696	2.35294
Mvp	0.451787	109.224	2.34783
Htt	0.571236	4.57227	2.34586
Tmem66	0.473554	7.37297	2.34568
Ensa	0.232646	0.430433	2.34375
Syce2	0.931697	5.46718	2.34066
Snrnp48	0.758176	4.77323	2.33918
Csrp1	0.816246	1.04486	2.33766
Slc16a3	0.441707	0.878764	2.33766
Prkcsh	1.52362	6.38892	2.33333
Psmc2	1.39111	3.30049	2.33333
Dnmt3b	0.725858	16.973	2.33333
Slc7a6	0.367075	2.32619	2.33333
Ints5	0.25242	0.674767	2.33333
Gcnt2	0.788752	37.699	2.32941
Trip6	0.624018	28.7644	2.32941
Appbp2	0.0389831	0.013511	2.32917
Ccdc25	0.764143	0.642166	2.325
Oxct1	1.78298	190.386	2.32479
Tbl3	1.10478	2.51844	2.32479
Josd1	0.103616	0.52966	2.32479
Tmem14c	1.42766	29.2758	2.32143
Rrm1	1.41985	15.224	2.32143
Mrps15	1.06697	4.92344	2.32143
2810408M09Rik	0.413632	0.938249	2.32143
Irf2bp2	0.363775	4.7555	2.31439
Sqstm1	2.11553	329.166	2.31429
Ubxn1	1.30461	1.94169	2.31429
Ndufc2	1.17275	1.19553	2.31429
Ssu72	1.13829	1.42911	2.31429
Snx15	0.23484	1.41784	2.31429
Rab11a	0.0411129	0.164005	2.31429
Cry1	0.643205	73.0319	2.3141
Htatip2	1.18601	380.168	2.31111
Mta2	1.59353	6.33977	2.30769
Abhd6	0.140724	0.591187	2.30769
Bin1	0.00285938	0.0056945	2.30769
Ccdc97	0.685516	9.8922	2.30655
Banp	0.199114	1.48507	2.30303
Ccnl1	0.98	798	2.3
N6amt2	0.511643	3.14923	2.3
Phf21a	0.122773	0.462299	2.29444
Hip1	0.596686	52.2041	2.29412
Mib2	0.585944	9.47994	2.29333
Hs2st1	0.515574	86.3428	2.29333
Hk2	1.09919	1.37609	2.29091
Ppp2r5d	0.595655	5.12682	2.29091
Pdlim7	0.498184	93.7938	2.29091
Rnf185	0.441943	2.38346	2.28571
Mgst3	0.575468	3.02839	2.28516
Cul7	0.181587	1.03546	2.28261
Ptms	0.950318	7.52522	2.28
Nsfl1c	2.01297	334.255	2.27692
Gopc	0.313409	2.32187	2.27668
Cdc42bpb	0.289033	70.644	2.27668
Uchl5	2.05822	9.65119	2.27273
Aldh7a1	1.52903	3.88035	2.27273
Lsm6	1.25049	4.05711	2.27273
Them4	0.0297476	0.209315	2.27273
Furin	0.0124434	0.0412122	2.27273
Rsu1	0.802927	2.45311	2.2716
Cirh1a	1.67449	4.09642	2.26667
Edem3	0.279841	25.4395	2.26667
Phldb2	0.148173	2.24861	2.26667
Fem1b	1.00461	3.44856	2.26496
Serp1	0.696171	1.76551	2.26496
Nup98	0.0853527	0.183727	2.26496
Ppt1	0.467324	1.50607	2.26471
Mapk9	0.377904	2.60447	2.26154
Nmt1	1.36583	5.56318	2.25926
Rragc	0.521619	0.432277	2.25926
Plk4	0.183441	0.198803	2.25893
Srebf2	0.364531	0.684347	2.256
Ggh	0.465045	167.947	2.25556
Dap3	0.735621	1.01482	2.25455
Hmga1	0.21538	1.20068	2.25455
Znrf2	0.182913	1.01793	2.25455
Coil	0.595116	151.394	2.25108
Kif20b	1.24644	2.17309	2.25
Mdn1	1.05779	1.49192	2.25
Umps	1.0418	1.38785	2.25
Cc2d1a	0.337752	2.51132	2.25
Anln	0.836725	2.53499	2.24749
Pibf1	0.188857	0.125664	2.24242
Sox4	0.26936	12.6509	2.23982
Prune2	1.13039	207.039	2.23669
Ppp2cb	0.375835	2.12712	2.23611
Adprhl2	0.422327	0.53853	2.23077
AA986860	0.2014	1.45632	2.22963
Tcf19	0.370744	1.40259	2.2291
Hnrnph1	0.450181	0.502161	2.22837
Slc9a3r2	0.366324	0.904432	2.22759
Gabpb1	0.303306	2.5469	2.22689
Lrp1	0.294995	11.0539	2.22619
Ddrgk1	1.00404	5.80959	2.22609
Crip1	0.349413	1.10051	2.22443
Arhgap5	0.528272	1.46694	2.22353
Rbbp4	3.06943	218.589	2.22222
Rps13	0.670506	1.08566	2.22222
Nptx2	0.202673	47.5617	2.22222
Dapp1	0.175293	2.41002	2.22222
Fahd2a	0.101754	1.11095	2.22222
1500015A07Rik	0.0760719	1.59337	2.22222
Stxbp3a	0.0628153	0.146127	2.22222
Cnot1	1.51156	155.562	2.21875
B230219D22Rik	0.195376	1.63716	2.21875
BC017643	0.0779427	0.445877	2.21875
Prkra	0.023097	0.0682156	2.21875
Slc29a2	0.344007	159.6	2.21739
Ehmt2	0.405734	2.67926	2.21667
Egfl7	0.741199	3.02044	2.21591
Prkrir	0.185668	2.05763	2.21429
Zfp719	0.177631	2.45008	2.21429
Wwtr1	0.234265	0.675372	2.21053
Smad2	0.188386	0.71546	2.20982
Ccdc9	0.114746	0.439118	2.20982
Cenpk	0.108207	0.610339	2.20856
Casc4	0.324246	5.92912	2.20833
Usp1	0.298111	3.31566	2.20833
Pex16	0.202679	0.754181	2.2028
Mbd4	0.456029	0.813995	2.2017
Sars2	0.0654977	0.0387868	2.2017
Caml	0.833536	1.44977	2.2
Xrcc1	0.696981	1.62535	2.2
Arid1a	0.467141	3.39467	2.2
2021-03-05	0.430292	1.28254	2.2
Rnpep	0.404267	0.448796	2.2
B9d1	0.329505	1.55657	2.2
Atl2	0.223751	0.651186	2.2
Luc7l3	0.0853419	0.0902483	2.2
Top3a	0.337184	86.1047	2.19231
Tagln2	0.619846	2.95668	2.19141
Zcchc2	0.39633	1.64832	2.19141
Nol8	1.21172	164.872	2.18788
Inpp5k	0.409588	2.14309	2.18788
Prim2	1.098	207.615	2.1875
Tst	0.333123	71.0604	2.18667
Cdc42ep4	0.674763	67.2175	2.18487
Ddah2	1.57588	152.762	2.18214
Eif2b3	0.668649	0.779147	2.18214
Plxna1	0.128275	0.404741	2.18214
Zfp599	0.498527	10.6665	2.18182
Set	0.319152	0.641862	2.18182
Tmem70	0.277921	0.339135	2.18182
Ncbp2	0.653146	2.03622	2.17778
1700037H04Rik	0.56409	1.79138	2.17751
A230046K03Rik	0.697709	1.46236	2.17647
Zranb2	0.594212	1.71886	2.17647
Faf2	0.817615	1.29183	2.17143
Spg20	0.350062	4.02946	2.17143
Fxn	0.247804	0.621601	2.17143
Cbr4	0.245925	63.923	2.17143
Stard3	0.0868674	0.197059	2.17143
Adam19	0.959969	23.4088	2.17087
Enah	0.325949	0.54786	2.16812
Mpv17	1.00792	56.6601	2.16774
Stk10	0.501884	1.81861	2.16774
Stoml2	1.51861	2.64538	2.16667
Sh3pxd2a	0.659568	138.626	2.16667
Vcan	0.380477	31.5653	2.16667
Oma1	0.449915	1.03326	2.16234
Eef1g	0.100964	0.220965	2.16234
Aftph	0.602147	2.36239	2.16176
Tysnd1	0.498972	12.8711	2.16176
Hnrnpul1	0.345864	0.86887	2.16176
Thada	0.624686	80.2982	2.15789
Mettl1	0.550454	1.05387	2.15686
Rars2	0.430876	0.578444	2.15686
Mphosph10	0.592713	0.536844	2.15625
Pafah1b2	0.547754	0.51618	2.15488
Ercc5	0.477084	6.70524	2.15429
Mrpl40	0.903226	3.01029	2.15152
Cpd	0.189	196	2.15152
Plod1	0.669215	78.0422	2.15123
Cebpg	0.208588	0.837891	2.15104
Cog7	0.513065	1.79612	2.14681
Sec63	0.446767	116.339	2.14386
Mecr	0.120142	0.232031	2.14354
Ppa2	1.30553	4.7797	2.14286
Rfc5	0.946591	1.58049	2.14286
Dstyk	0.287855	2.64238	2.14286
Eaf1	0.195064	0.573301	2.14286
Dusp19	0.176331	0.541011	2.14286
Frs2	0.0854146	0.648364	2.14286
Gpx3	0.00882565	0.0608359	2.14286
Polr1b	1.2676	8.21462	2.14176
Leng1	0.332909	2.07044	2.13636
Gna13	1.62656	26.1252	2.13333
Cdk5	0.368002	0.772584	2.13333
Mex3a	0.0781908	0.45468	2.13333
Csrp2bp	0.430823	10.7644	2.13158
Gkap1	0.128011	0.833744	2.12698
Cited2	0.899112	96.0472	2.12353
Ntpcr	0.497371	4.84453	2.12353
Gcc2	0.421818	1.04061	2.12202
Znhit3	0.648166	2.50012	2.12153
1110007C09Rik	0.125488	1.42395	2.11795
Efna4	0.644484	41.2049	2.11538
Ntn1	0.261103	1.26665	2.11538
Itpkc	0.136844	0.39579	2.11538
Dusp16	0.195416	0.590139	2.1125
Snd1	1.20112	164.075	2.11243
Aldh3a2	0.233811	0.634328	2.11243
Ube3c	0.150013	0.145098	2.11243
Ppp1r7	0.809641	1.35797	2.11111
Mboat7	0.494995	2.08431	2.10833
Bcap29	0.274152	0.660096	2.10833
Leprot	0.848535	1.62062	2.10714
Ldb1	1.44577	105.74	2.10526
Mlst8	0.420205	86.628	2.10526
Fbxl20	0.139769	0.568481	2.10526
Mccc2	0.293807	4.57756	2.1049
Irf3	1.52584	128.572	2.10462
Ncdn	0.44195	1.50462	2.10462
Sgol1	0.864391	3.12536	2.10256
Taok2	0.573067	52.2107	2.1
Chd7	0.479723	90.4449	2.1
Atf2	0.339417	37.6069	2.1
Glipr2	0.607119	32.026	2.09774
Gosr2	0.257399	33.0893	2.0974
Fkbp15	0.35492	1.03031	2.09524
Cdkn3	0.574895	97.2761	2.09416
Pafah1b1	0.810975	1.30044	2.09091
Fzd5	0.383569	70.84	2.09091
Slc25a12	0.718559	0.903225	2.08824
Aplp2	3.1239	480.364	2.08696
Fkbp9	1.72759	1.73533	2.08571
Ptcd3	1.59325	29.2507	2.08333
Rac1	1.14099	1.94472	2.08333
Eif5	0.848184	1.56772	2.08333
Prelid1	1.21895	105.505	2.07955
Vps25	0.746796	0.693191	2.07792
Secisbp2l	0.237807	1.12583	2.07692
Npl	0.261862	1.8704	2.07317
Glyr1	0.886717	2.06058	2.07237
Topors	0.409845	0.659494	2.07237
9130401M01Rik	0.392663	0.912285	2.07031
Tgs1	0.588234	2.45322	2.06667
Gadd45b	0.403318	4.27443	2.06667
Scarb1	1.06734	27.8533	2.06553
Cltb	1.3078	230.686	2.06471
Hook3	0.567797	107.258	2.06471
Imp4	1.14353	5.67317	2.0625
Cnpy2	1.08568	1.79154	2.0625
Man2a1	0.152144	50.6203	2.0625
Efr3a	0.98536	2.9337	2.06061
Ei24	1.17149	9.43851	2.05882
Trpm4	0.216815	1.73239	2.05714
Ipo5	2.21201	227.552	2.05556
Exosc7	1.11844	1.44445	2.05556
Nr3c1	0.290585	1.71555	2.05556
Rpgrip1l	0.00429691	0.0262321	2.05556
Smg1	0.787872	2.61021	2.05435
Cotl1	0.185483	5.96718	2.05051
Arfgef1	0.511031	2.09701	2.04861
Ivns1abp	0.485458	1.61029	2.04545
Zmat3	0.494819	19.5031	2.04444
Med21	0.419958	1.14003	2.04444
Thrap3	0.509801	1.72501	2.04167
Gjb5	0.380448	1.33917	2.04
Auts2	0.297439	58.9751	2.03922
Lasp1	0.34893	0.442825	2.03804
Myo9a	0.578171	50.0744	2.03768
Cchcr1	0.617798	1.47646	2.03727
Dlgap5	0.786058	1.59536	2.03704
Tubgcp2	0.901945	525.405	2.03601
Tradd	0.510644	3.17963	2.03571
Nudt14	0.2553	0.882368	2.03571
Tctex1d2	0.412072	3.10874	2.03401
Atf6	0.263894	0.76921	2.03401
Mgat1	0.160099	0.48227	2.03401
Cic	0.363	239	2.03333
Ccdc90b	0.120691	1.03819	2.03333
Zfp512	0.495769	0.989239	2.03125
Sgta	2.22783	182.707	2.0303
Polr3gl	0.243696	72.8238	2.0303
Morc3	0.708818	0.837016	2.02715
Mrpl54	0.57813	0.60254	2.02715
Hsd17b7	0.203456	3.53597	2.02715
Cttn	1.40857	209.45	2.025
Ibtk	0.440704	0.37047	2.025
Ttc30a1	0.245092	0.644238	2.025
Bcdin3d	0.221005	55.9843	2.025
Mis18bp1	0.492634	0.90505	2.02206
Tmem107	0.563447	0.910458	2.02174
Pcf11	0.613057	1.88061	2.02139
Sh3bgrl3	0.861582	0.892811	2.01923
Zdhhc7	0.116481	0.391063	2.01923
Ezh1	1.06495	440.591	2.01724
Dab2ip	0.749842	1.41357	2.01681
Ankrd37	0.246154	0.45896	2.01681
Cast	0.915203	213.939	2.01604
Ccdc23	0.742487	43.2848	2.01604
Gmpr2	0.157374	0.254875	2.01604
Crcp	1.07274	9.13599	2.01149
Actr3	1.90525	58.6259	2.01099
Eif2b4	1.47233	22.2275	2.01099
Get4	1.08437	3.82234	2.01099
Tomm22	1.03483	4.09287	2.01099
Zbtb40	0.229865	1.37441	2.01099
Rexo1	1.28512	11.206	2.00667
Cuedc2	2.16381	53.7303	2
Ppp2r5c	1.82656	5.94388	2
Taf1d	1.34791	7.54219	2
Vps29	1.24263	1.82524	2
Jarid2	1.01146	1.34915	2
Mrto4	0.940275	151.381	2
Thumpd1	0.806934	4.2701	2
Cpne3	0.778132	129.079	2
Tpst1	0.655624	3.83947	2
Sertad2	0.592102	118.35	2
Ilk	0.558257	153.121	2
Lrp5	0.469217	31.8412	2
Exo1	0.440825	0.744155	2
Ipo11	0.323947	0.598404	2
Tcf3	0.17353	0.879986	2
Cenpq	0.117338	0.336222	2
Fam89b	0.114651	0.923364	2
1110059G10Rik	0.0191329	0.327805	2
Syncrip	0.813962	2.15536	1.99716
Tns1	0.44909	158.354	1.9969
Lrrc47	1.36179	53.678	1.99643
Foxred1	1.16881	2.26466	1.99333
Ranbp2	0.249573	0.739383	1.99333
Anapc2	0.910016	1.21071	1.9902
Zfp146	0.134183	0.443659	1.9902
Coq2	0.681918	71.9396	1.98947
9430016H08Rik	0.499315	0.90337	1.98947
Itgb1bp1	0.661342	57.981	1.9893
Prr12	0.491376	5.3242	1.9883
Hnrnph3	0.292843	1.04235	1.9883
Rfk	0.820096	116.122	1.98529
Ints2	0.52674	2.22965	1.98413
Pi4ka	0.522289	35.6895	1.98413
Ythdc1	0.893907	88.9132	1.98261
Rcbtb1	0.575423	3.31778	1.98261
Tex10	0.351945	0.618839	1.98261
Pygb	1.26791	107.328	1.98095
Tsfm	0.703053	1.28107	1.98
Prkag2	0.141	60.4	1.97727
S100a1	0.218739	2.79184	1.97628
Dcaf13	1.56175	4.83611	1.975
Dync1h1	0.863922	1.75305	1.97436
Dusp12	0.719234	5.04793	1.97321
Tonsl	0.215183	1.16858	1.97203
Ddah1	0.706927	3.52464	1.97041
Bet1l	0.366022	0.978248	1.96919
Kdm4b	0.11331	0.10198	1.96919
Ppig	1.58313	76.9846	1.96875
Sash1	0.372991	3.48725	1.96711
Dnajc3	0.404506	15.0891	1.96296
Strada	0.108574	0.429841	1.96154
Map2k4	0.566651	1.0675	1.95977
Cstf3	0.608337	1.5749	1.95789
Efhd2	0.529608	4.84274	1.95758
Ubxn4	1.17356	1.89795	1.95556
Kcmf1	0.10578	0.228403	1.95556
Pnpo	0.400357	1.3515	1.95429
Wdr91	0.390974	83.5502	1.95425
Amz2	0.251063	1.22618	1.95425
Qser1	0.190177	0.94582	1.95425
Traf2	0.184082	0.650723	1.95425
Dlst	0.50758	25.7467	1.95278
Klhl22	0.759706	1.80682	1.95082
Htra1	0.36853	3.3392	1.95
Reep4	0.646474	3.32767	1.94805
Arfip2	0.236949	0.987708	1.94805
Gnpnat1	1.06773	8.93881	1.94737
Diexf	0.329511	1.67958	1.94737
Tsen54	0.856371	3.95029	1.94318
Pank4	0.79848	5.91508	1.94318
Zfp330	0.197071	0.222357	1.94118
Opa3	0.959272	286.412	1.93333
Tubb2b	0.361744	0.45177	1.93333
Ctcf	0.678824	1.70457	1.93117
Setd8	1.09414	179.987	1.92941
Adnp2	1.11761	1.10457	1.92593
Tmem147	0.824726	3.01098	1.925
Chd9	0.150325	0.994738	1.92308
B3gnt1	0.0479755	0.558486	1.92208
Ryk	0.472543	1.32596	1.92063
Itpk1	1.57157	11.022	1.92
Cd2ap	0.567292	1.37194	1.92
Sdad1	0.754112	1.91171	1.91667
Blmh	0.859382	2.37855	1.91597
Zfp414	0.443039	0.51107	1.91597
Tsen15	0.407338	1.87328	1.91597
Arl2	0.538981	1.20527	1.91304
Fyn	0.35434	122.565	1.91304
Arrdc4	0.160316	0.618852	1.91304
Rrs1	1.6444	4.44201	1.91176
Pds5b	0.823725	4.10691	1.91053
Ethe1	0.511555	3.40411	1.91039
Ddx17	1.03636	1.48113	1.90909
2700097O09Rik	0.921882	1.78453	1.90909
Commd9	0.618154	64.0558	1.90909
Dhrs4	0.145141	0.380674	1.90909
Magohb	0.0182015	0.0658857	1.90909
Fam49a	0.0131793	0.0432813	1.90909
Srpr	2.12402	12.2007	1.90476
Prkar1a	2.09352	89.4022	1.90476
Alpl	1.76145	1.46416	1.90476
Txn2	1.73274	5.40288	1.90476
Mrps18b	1.08947	0.884697	1.90476
Ppap2c	0.0826817	0.757207	1.90476
Serping1	0.0448028	0.753401	1.90476
Eme1	0.496013	3.51239	1.90385
Pex11b	0.613478	4.95066	1.9
Kdm1a	0.511966	0.786019	1.9
Rwdd1	0.39795	0.941933	1.89935
Wtip	0.390993	0.509521	1.89583
Aldh1b1	0.509196	5.59546	1.89394
Pik3r3	0.0972816	0.17045	1.89286
Bbip1	0.291926	11.934	1.89231
Cse1l	1.09718	3.60944	1.89123
Chmp5	0.742465	2.21495	1.88889
Suv39h2	0.381677	4.09546	1.88889
Atg4d	0.34667	0.529901	1.88889
Mpp6	0.33702	0.945736	1.88802
Mesdc2	0.899773	1.2245	1.88571
Ndufv1	0.817651	1.06084	1.88571
Ppp2r5a	0.0351235	0.131108	1.88571
Mrpl48	1.605	4.15606	1.88462
Reep3	1.00972	216.97	1.87778
Ola1	0.398751	1.85058	1.87733
Slc16a1	1.27837	9.88965	1.875
Zcchc3	0.671187	2.79542	1.875
Psmg3	0.344155	2.92201	1.875
Psma3	0.291778	37.8233	1.875
Kif13a	0.153778	0.546328	1.875
Vegfc	0.0987448	0.157066	1.875
Rraga	0.617209	1.71433	1.87363
2810408I11Rik	0.0376321	0.905139	1.87179
Tec	0.0197631	0.0957204	1.87179
Zcchc10	0.900803	3.18699	1.87153
2310057M21Rik	0.182857	0.783861	1.87153
Zfp41	0.231454	1.15483	1.87059
Mmadhc	0.817174	1.92517	1.86667
Riok2	1.53602	85.5271	1.86391
Arfrp1	0.373457	6.9512	1.86328
Ythdf3	0.153375	3.95487	1.86316
Pdcd2l	0.630199	1.18572	1.8587
Mrpl43	1.00644	55.9069	1.85714
Zfp428	0.81954	1.99979	1.85714
Anp32e	0.293115	0.404335	1.85714
Gtpbp2	0.161332	0.502977	1.85714
Rnf19b	0.706678	68.5196	1.85677
Smarcad1	0.478409	0.595736	1.85526
Esrra	0.28348	1.18793	1.85526
Oxsr1	0.153637	0.219709	1.85526
Mrpl35	0.410676	2.1777	1.85507
Lrr1	0.326234	2.72445	1.85507
Ppp2r3c	0.476975	95.3234	1.85294
Cab39l	0.8599	1.51353	1.85185
Lhfpl2	0.79215	10.04	1.85185
Rnmtl1	0.0958362	0.245729	1.85185
Atxn7l3b	1.42859	4.78865	1.85
Nln	0.325638	0.865199	1.85
Ccdc130	0.177611	8.82758	1.85
Gpatch4	0.800727	1.44107	1.84874
Ephb4	0.114	0.361847	1.84874
Fblim1	1.13221	7.06064	1.84615
Cndp2	1.02093	2.36877	1.84615
Prpf18	0.729568	2.55321	1.84615
Trim44	0.309439	1.16955	1.84615
Baiap2	0.110755	0.684534	1.84615
Nfkb1	0.0614109	0.189124	1.84615
Txlna	0.459733	0.675392	1.84314
Fam175b	0.367427	2.26253	1.84314
Gpr180	0.235608	1.05384	1.84211
Rnf216	0.741256	9.84161	1.84143
Aven	0.967846	8.6617	1.84127
Kifc5b	0.234432	0.668568	1.84127
Zfp1	0.731662	19.0968	1.83838
Tbp	0.492634	1.70618	1.83838
Bysl	1.2976	3.30676	1.83673
Bcam	0.770772	149.405	1.83333
Zfp27	0.324288	71.2318	1.83333
Tmco3	0.21095	54.5888	1.83333
Zfp354c	0.0243418	0.11081	1.83333
Pmm2	0.159029	0.349103	1.8315
Ly6e	0.351671	1.48481	1.82955
Rnf8	0.346262	1.39563	1.82955
Pex3	0.426	307	1.82812
B3galnt2	0.00695952	0.00399325	1.82812
Pbx2	0.0107164	0.0404263	1.82716
Gnas	2.64243	98.2037	1.82692
Fam168b	0.551695	89.1459	1.82692
Pck2	0.296073	1.55402	1.8254
Ndor1	0.519266	1.49661	1.82456
Ctu2	0.492692	6.12335	1.82456
H1f0	0.302234	1.38608	1.82456
Ino80d	1.61575	2.38573	1.82424
Slain2	0.568141	34.0435	1.82424
H13	0.45972	5.16616	1.82424
Rnf10	0.630835	0.938812	1.82353
Crbn	0.327794	1.35745	1.8225
Esd	2.33285	335.34	1.82143
Mlxip	0.0586422	0.182065	1.82143
Tmeff1	0.766403	11.4429	1.82
Pomgnt1	0.384561	1.92287	1.82
Psmc3ip	0.571841	0.998957	1.81818
Zfp157	0.15343	0.27911	1.81319
Ube4b	0.960343	68.806	1.8125
Fancl	0.781005	116.232	1.8125
Txndc12	1.1963	117.855	1.80952
Pccb	0.697573	123.316	1.80952
Crtap	0.370372	0.50061	1.80952
Ankra2	0.0451609	0.0982901	1.80952
Gipc1	0.745602	217.765	1.80923
Psmb10	0.252789	3.28514	1.80923
Farp1	0.291094	66.8662	1.80672
Cyb5r1	0.42184	8.71646	1.80556
Stx5a	0.188696	1.86569	1.80543
Dirc2	0.546613	6.69418	1.80469
Rchy1	0.650566	15.5171	1.80451
Nsl1	0.262388	0.622342	1.80051
Hk1	1.06778	10.5998	1.80051
Acot7	0.670736	2.49579	1.8
Tes	0.481418	0.86942	1.8
Csnk1g2	1.35165	165.448	1.79592
BC027231	0.146874	0.272364	1.79592
9530068E07Rik	0.36843	224.894	1.79514
Nudt22	0.363218	2.49996	1.79444
Trim2	0.326762	18.1202	1.79444
Akap10	0.935793	151.284	1.79394
Golph3	1.03869	0.968857	1.79272
Glmn	0.232289	0.524353	1.79221
Mrpl9	1.16902	76.4197	1.79167
Ppp1r12c	1.09268	55.4535	1.79167
Nr2c2ap	0.565939	1.05717	1.79118
Hmga2	1.23972	176.463	1.78788
Prdm4	0.837526	37.2559	1.78697
3110082I17Rik	0.434116	1.55695	1.78646
Jak1	0.251313	1.13943	1.78571
Cwf19l1	0.307791	1.27802	1.78462
2610524H06Rik	0.491527	1.36202	1.78378
Tbrg4	1.75982	3.619	1.78363
Pola2	1.49052	3.78986	1.78286
Fuca2	0.226198	0.416509	1.78261
Stau1	0.976167	2.79436	1.7825
R3hcc1	0.287981	0.52929	1.7825
Cenpt	1.29454	5.49535	1.78182
Myc	0.18311	2.3114	1.78182
Xrcc2	0.11698	0.612657	1.78182
Gtf3c6	0.919934	17.945	1.78125
Pycard	0.195627	0.416477	1.78125
Tspan14	0.182539	0.510393	1.78125
Nr4a1	0.14498	0.812058	1.78125
Safb2	0.617743	1.6096	1.78075
Safb	0.943069	2.3075	1.77778
Thoc1	0.801532	2.26446	1.77778
Atp6v1d	0.777693	1.54666	1.77778
Tle4	0.425066	0.329909	1.77778
Mtmr3	0.360324	0.953217	1.77778
Rpp40	0.269304	0.845043	1.77778
Polr3f	0.0774667	0.645658	1.77778
Plcg2	0.461971	67.1953	1.7764
Nxn	1.36414	6.93914	1.77604
Psmg2	1.35264	3.00992	1.77536
Scaf11	1.43554	2.44074	1.775
Ap4s1	0.20161	2.16366	1.775
Gclc	0.895946	143.767	1.77333
Gpbp1	0.631133	0.639634	1.77333
Bzw1	2.1545	10.3458	1.77273
Trmt61a	0.338521	0.198894	1.77238
Mtss1	0.468983	1.23856	1.7716
Tmem201	1.59781	2.23787	1.76923
Ptdss2	0.717345	2.87525	1.76441
Trmt61b	0.150261	0.864286	1.76136
Ccdc50	0.585038	1.72691	1.76023
Icmt	0.178924	0.583122	1.76
1700025G04Rik	0.162198	0.492698	1.76
Dnajc9	0.618795	1.11868	1.7594
Elmod3	0.246579	2.90108	1.7594
Ccdc107	0.794302	146.252	1.75862
Rbpj	4.43345	105.878	1.75556
Slc6a6	2.14231	13.3529	1.75556
Sin3b	0.311035	1.40604	1.75556
Deptor	0.816995	1.92396	1.75532
Tmem126b	0.704776	16.7941	1.755
Zfp639	0.175875	0.330824	1.75439
Ets2	0.104936	0.305962	1.75439
Kdm4a	0.281752	0.216937	1.75263
Gorasp2	1.30301	3.67065	1.75207
Ubqln1	1.29198	3.99228	1.75
Tsc22d4	0.389329	6.79295	1.74603
Hook2	0.708843	0.785335	1.74167
Atpaf2	0.222	20	1.74167
Crk	0.405315	0.697989	1.74107
Xpo1	0.853185	0.946616	1.74074
Chn1	0.129732	0.341767	1.74
Vps13a	0.481508	69.4626	1.73913
Ykt6	0.314958	0.770891	1.73913
Cdk7	1.46931	261.41	1.7381
Naa50	0.773587	0.934659	1.7381
Cdr2	0.012989	0.0432543	1.7381
Trip13	0.596846	2.8606	1.73684
Pcnt	0.925786	1.60364	1.73529
Ptov1	0.848317	1.02884	1.73529
Ctnnd1	0.159679	1.45837	1.73529
Ankrd54	0.135884	1.95615	1.73529
Ctdp1	1.28039	229.586	1.73333
Vcpip1	0.393803	13.4362	1.73333
Gtf3c5	0.634158	0.561408	1.7325
Sdccag3	0.499063	9.41508	1.7325
Mocs2	0.453424	1.10605	1.73219
Mrpl36	2.63278	361.324	1.7284
Evl	0.280032	1.37087	1.728
Rfc2	1.2294	2.4969	1.72727
Ptk2	0.437666	0.848883	1.72727
Gcdh	1.22666	167.659	1.72549
Ndufs2	0.487908	0.68604	1.72549
Zfp609	0.212192	0.735316	1.72549
Syngr1	1.02962	2.56786	1.725
Eif4g2	0.263096	0.998438	1.725
Carm1	0.279803	0.868466	1.72269
Upf1	0.0844333	0.0851674	1.72269
Gapvd1	0.60324	2.58603	1.72059
Mad1l1	0.581811	2.38629	1.72059
Dhx40	1.70689	348.48	1.72
Isy1	1.12443	197.13	1.7193
Asf1b	1.10535	10.1945	1.71717
Tln2	0.93298	7.8027	1.71569
Siva1	1.25984	37.425	1.71429
Zc3h15	0.404773	0.337645	1.71429
Ahdc1	0.254268	1.37432	1.71429
Ubac2	1.50471	2.43659	1.71329
Pdcd11	0.98981	1.67396	1.71074
Armc8	0.0706605	0.274128	1.71074
Nsmaf	0.51868	2.30211	1.70899
Ythdf1	0.452382	4.10264	1.70899
Egln2	0.750819	0.816654	1.70833
Ercc3	0.418025	1.90717	1.70588
Cdk13	0.157254	0.199327	1.70588
Hbegf	0.383958	2.86675	1.70426
Brd1	0.154191	0.583861	1.7033
Msra	0.0301366	0.0805528	1.7033
Madd	0.00222034	0.00354876	1.7033
Eri3	1.13911	5.96857	1.70238
Ccdc115	0.824173	2.21102	1.70115
Arl2bp	0.725836	43.6093	1.70077
Snapin	0.314202	0.397382	1.70077
Mtif2	0.146856	0.179205	1.70077
Mrps30	1.89816	364.064	1.7
Thoc3	0.887011	1.003	1.7
Jmjd1c	0.430858	0.666077	1.7
Fbxo28	0.367447	0.672626	1.7
Psmd9	0.226769	0.326814	1.7
Cox6b2	1.04948	3.74082	1.69761
Me2	1.63485	11.2558	1.69615
Mrpl51	1.34483	74.5328	1.69615
Baz2b	0.212203	0.538228	1.69583
Arl8b	0.687998	0.995245	1.69565
Rpp14	0.460229	1.38286	1.69565
Dnajc13	0.333764	0.802677	1.69565
Traf7	0.206812	0.279244	1.69565
Wibg	0.508277	0.669405	1.69412
Pigk	0.122952	0.260922	1.69355
Phc1	1.86602	13.1701	1.68831
Arl4a	0.595072	7.53597	1.6875
Cmtm6	0.400318	1.66981	1.6875
Polr2k	0.335592	2.8213	1.6875
Rfc4	1.15619	14.7159	1.68571
Sfxn1	0.834777	1.33971	1.68571
Commd8	1.66494	92.5212	1.68254
Zfp451	0.286395	2.6125	1.68235
Ssx2ip	0.458106	2.44541	1.68132
Med7	0.636186	2.50334	1.68
Lamc2	0.22952	67.3047	1.67901
Nagpa	0.338356	5.33448	1.67857
Ppil4	0.176705	0.217159	1.67742
Fignl1	0.835996	4.44235	1.67702
Cand2	0.252853	4.26569	1.67702
Btf3	0.269575	0.365287	1.67464
Atg7	0.587288	57.3311	1.67251
Smpd2	0.203426	0.630265	1.67045
Scaf8	0.11053	0.182485	1.67045
Strn4	1.05168	282.678	1.66914
Taf11	0.615538	5.92996	1.66914
Kti12	0.469676	3.28506	1.66845
Ndel1	0.440642	1.49634	1.66845
Uqcrc2	3.83566	580.264	1.66667
Thoc5	1.5775	5.74415	1.66667
Gtf2h5	1.15033	5.31485	1.66667
Suclg2	0.882447	14.9989	1.66667
Mccc1	0.760752	160.912	1.66667
Mthfr	0.649699	1.3449	1.66667
Emp2	0.593244	33.351	1.66667
Pltp	0.508144	1.56805	1.66667
Ipo4	0.451151	1.08652	1.66667
Rpl15	0.430084	0.784919	1.66667
Wnk1	0.404625	1.72685	1.66667
Nr2c1	0.264457	8.8828	1.66667
Nsun5	0.713481	118.368	1.66507
Nup85	0.7022	2.154	1.66507
Dhcr7	0.415852	1.31406	1.66507
Lrrfip1	0.154	97.2	1.66507
Rdm1	0.383809	0.397794	1.66071
Otub1	1.3016	3.8095	1.65909
Kif21a	0.175891	0.983466	1.65789
Mnat1	0.27263	1.17853	1.65729
Asb6	0.152246	0.0547133	1.65714
Fbxw11	0.237137	0.285085	1.65641
B4galt6	1.37386	2.30057	1.65517
Mrps26	0.314816	1.85171	1.65128
Btbd9	0.387345	3.39995	1.65079
Zfp593	0.379319	0.495086	1.65079
Pvrl3	0.447073	0.569408	1.65072
Pdxdc1	0.632074	1.31446	1.65
Dusp11	0.5347	1.50248	1.65
Wdr37	0.338471	2.16709	1.65
Tfpi	0.164211	0.265228	1.65
Rpp21	0.780281	1.47387	1.64706
Med22	0.655579	6.15945	1.64706
Dhrs11	0.315316	66.8766	1.64706
Smad4	0.192853	1.13366	1.64706
Metrn	0.153251	0.471186	1.64706
Acd	0.0672385	0.0712121	1.64691
Dnajc19	1.18555	2.34507	1.64583
Tnfrsf12a	0.0579579	1.53851	1.64583
Gm4013	0.0144384	0.0812285	1.64583
Hadh	0.209448	0.0412153	1.64427
S100a10	0.823601	3.514	1.64348
Setd5	0.625714	1.85406	1.64286
Atxn2l	0.519631	1.15559	1.64286
Khdrbs1	0.229428	0.263038	1.64286
9030624J02Rik	1.33083	6.27776	1.64127
Crocc	0.223991	1.79757	1.64127
Cox5b	2.38544	67.1129	1.64
Ranbp3	0.739158	1.15772	1.63929
Git1	0.255826	2.33807	1.63929
Zxdc	0.0858709	0.151331	1.63929
Ank3	0.795556	126.157	1.63802
Ski	0.449241	1.45698	1.63802
Rapgef6	0.258199	19.6223	1.63636
Fyco1	0.128986	0.615995	1.63636
Rcc1	0.995872	3.11578	1.63333
Tmsb10	0.633306	2.36811	1.63333
Ganab	0.443451	0.355975	1.63333
Prpf4b	0.158258	0.195256	1.63333
Cat	1.24092	3.75037	1.632
D3Ertd254e	0.770647	73.1146	1.63158
Sesn1	0.316014	0.671518	1.63158
Atxn7l3	0.0865941	0.0972742	1.62881
Vim	0.918219	159.503	1.62829
Sdc2	0.731538	16.5629	1.62757
Fam193b	0.659775	14.8075	1.62462
Daam1	0.639574	71.5095	1.62406
Lipa	0.0547074	0.78952	1.62222
Ndufb5	0.328945	0.350128	1.62133
Kif23	0.659185	14.8517	1.62029
Upf3a	0.437118	0.97993	1.62029
Luc7l	1.13291	34.4427	1.61905
Tpd52l2	1.05858	5.71776	1.61905
Pycrl	0.74696	2.31353	1.61905
Morn2	0.245155	1.25115	1.61905
Zdhhc21	0.116221	0.361854	1.61905
Ctnnbl1	0.511806	1.42806	1.61765
Cib1	0.392602	0.554428	1.61563
Rrnad1	0.130987	0.244347	1.61563
Nampt	1.47704	7.39117	1.61538
Brd7	0.382958	0.836279	1.61538
Lrrc42	0.262873	0.889213	1.61538
Snap47	0.474722	6.29775	1.615
Cyb5b	1.87381	46.3621	1.61224
Stk17b	0.0166242	0.104309	1.61224
Ttk	1.49679	212.495	1.61184
Gas6	0.406319	39.7724	1.61184
Emp1	0.0421195	0.136019	1.61111
Trmt5	0.22697	1.44819	1.61053
Saal1	0.653968	3.32079	1.6087
Gli2	0.241923	0.48505	1.60741
Ino80	0.487346	26.3084	1.60714
Fam193a	0.25673	4.32588	1.60714
Man2b1	1.59364	420.208	1.60417
Nfe2l2	1.59134	211.884	1.60417
Eif4a3	1.44407	10.9697	1.60417
Kdm2b	0.113008	0.262515	1.60417
Pde5a	0.0104167	0.131926	1.60417
Dmxl1	0.363357	0.999047	1.60062
St3gal4	0.244936	0.580115	1.60062
Abce1	2.28317	817.702	1.6
Gar1	1.14953	71.8773	1.6
Ric8	1.03079	1.98302	1.6
Bcl7b	0.631153	12.4197	1.6
Snapc3	0.571205	6.88893	1.59949
Utp20	0.623163	1.40338	1.59606
Foxm1	0.455275	57.3383	1.59568
Ctr9	0.695077	78.5557	1.5942
Atxn3	0.324792	0.96069	1.5942
Slc46a1	0.276596	88.6585	1.59398
Zfyve21	0.599248	0.865647	1.59375
Wdr73	0.68866	6.7829	1.59059
Cnih4	0.206543	0.433157	1.58854
Eri1	0.305506	0.85264	1.58824
Stx3	1.17999	59.4046	1.58807
Clic1	0.651167	1.26842	1.5873
Diap1	0.31968	1.02605	1.5873
Tnks2	0.54528	0.387528	1.58654
Mtr	0.514743	0.690259	1.58654
Trim59	0.420279	0.861413	1.58654
Tmem97	0.740144	22.1932	1.58333
Taf6l	0.736284	111.08	1.58333
Rrp7a	0.530129	2.03546	1.58333
Axin1	0.528021	114.174	1.58333
Mrpl24	0.222254	0.23903	1.58333
Nol9	1.51008	6.64874	1.58242
Rbck1	0.210536	1.48659	1.58163
Bri3bp	1.06532	4.10974	1.58118
Mesdc1	0.276819	0.414671	1.58118
Foxk2	0.487206	2.82739	1.57895
Chpf	0.320126	0.942663	1.57895
Arhgap19	0.296511	41.6228	1.57895
Pip5k1a	0.751955	2.0124	1.57825
Lemd2	0.391681	3.07515	1.57825
Fam168a	0.477582	3.07599	1.57644
Ddx18	1.1014	106.085	1.57609
Usp16	1.41604	261.47	1.57343
Limk2	1.22043	11.115	1.57219
Cenpm	2.11858	32.0723	1.57143
1700017B05Rik	0.164527	0.483989	1.57037
Prdm5	0.114754	0.657835	1.57037
Dnajc24	0.111016	0.387175	1.57037
Ccdc53	0.409426	2.25495	1.56941
Tk1	2.15841	296.851	1.56923
Mrps18c	1.96786	330.663	1.56923
Plin3	1.73944	13.8711	1.56923
Plod2	0.196792	0.779892	1.56614
0610009O20Rik	0.234615	0.11507	1.5649
Fto	0.774964	432.516	1.5625
Gpatch8	0.370979	0.515244	1.5625
1700001L05Rik	0.100641	0.31746	1.56198
Tns3	0.811776	116.765	1.56039
Chrac1	0.764674	16.2548	1.56039
2810474O19Rik	2.41244	25.0107	1.56
Arpc1b	1.77214	19.8828	1.56
Snw1	0.984547	1.26098	1.56
BC030867	0.928502	10.7396	1.56
3110040N11Rik	0.542608	2.12509	1.56
Nkiras2	0.510841	4.11581	1.56
Dus4l	0.246986	0.878655	1.55978
Nup50	1.60191	3.7845	1.55882
Cep164	0.249646	0.492661	1.55882
Dctn3	0.892501	2.29213	1.5587
Slc25a20	0.681985	1.49442	1.5587
Klhdc4	0.896803	1.10856	1.55769
Tada2a	0.965783	51.8165	1.55556
Rad23b	0.596397	0.431976	1.55357
Med30	1.54286	71.1924	1.55294
Nrf1	0.845036	9.61145	1.55278
Zfp646	0.164542	0.955104	1.55152
Kcnq1ot1	0.0356932	0.222735	1.54884
Rplp0	0.206921	0.450558	1.54762
Ptgr2	1.01985	161.622	1.54691
Prrc2b	1.27451	1.8165	1.54545
Rnf2	1.12408	216.711	1.54545
Ubtf	1.01505	1.6495	1.54545
Kras	0.401722	0.582598	1.54545
Ifnar1	0.980917	229.268	1.54462
Sepw1	0.569817	3.44838	1.54462
9430008C03Rik	0.548445	1.60409	1.54462
Prr11	0.850363	12.177	1.54398
Zmiz1	0.732439	16.5477	1.54286
Sec24c	1.35556	9.79304	1.53846
Tubb6	0.951474	166.749	1.53846
Nuf2	0.687503	115.637	1.53846
Acadsb	0.36414	0.704394	1.5381
Cdc45	0.550017	1.29689	1.53776
Mastl	0.320818	1.02695	1.53535
Nit1	0.299962	0.981447	1.53535
Cars2	0.267384	0.83372	1.53535
Kpna3	0.178954	0.213192	1.53535
Ltv1	0.883166	206.259	1.53476
Ppm1a	0.755484	10.6994	1.53409
Cbfb	0.987681	2.84264	1.53333
Hdlbp	0.891355	1.13662	1.53333
Slc7a1	0.756753	2.2252	1.53333
Raf1	0.546749	1.93277	1.53333
Usp8	0.57451	1.64538	1.53176
Chtf8	0.318307	0.347553	1.53176
Igfbp3	0.0206991	0.834609	1.53086
Phlda3	0.763855	45.6229	1.53061
Sap30	0.634879	0.796204	1.53061
Epn2	1.11032	77.9327	1.53
Zfr	0.220295	0.252567	1.53
Fance	0.13523	0.245482	1.53
Pms2	0.445157	1.44211	1.52778
Troap	0.694093	1.79643	1.52727
Mllt11	0.466155	73.8159	1.52727
Snx1	0.133839	0.135706	1.52709
Prpf3	0.712683	38.4715	1.52663
Anxa11	0.664994	4.49405	1.52406
Ap1s1	0.266723	0.171108	1.52381
Hbp1	0.252349	0.209332	1.52381
Pinx1	0.180095	0.27685	1.52381
Agrn	0.65451	1.0909	1.52308
Ascc1	0.342193	29.3815	1.52308
Klf3	1.73866	272.359	1.51852
AI414108	0.127916	0.701974	1.51852
Fbxo6	0.406753	1.7638	1.51786
Zfp513	0.318179	1.4893	1.51786
Bst2	0.28262	0.644456	1.51613
Rbms1	0.858795	132.275	1.51591
Chek1	0.999039	54.6455	1.51247
Tinf2	1.00441	251.106	1.5103
Vps37a	0.801386	4.80046	1.5103
Anapc7	0.249768	0.280428	1.5103
Rabep1	0.243412	0.44658	1.5103
Polr3c	0.358436	0.436919	1.50794
Atad2b	0.464833	1.91321	1.50721
Pop5	1.06673	26.5375	1.50595
Tbc1d15	0.843778	12.4705	1.50595
Ccdc137	0.66055	2.73584	1.50588
Vamp8	0.625	395	1.50463
Mrpl10	1.54197	286.447	1.5
Rala	1.23206	6.39232	1.5
Rexo4	1.06686	20.0393	1.5
Gtf3c4	0.64642	2.26372	1.5
Xpo7	0.474908	0.946876	1.5
Msrb2	0.422041	0.896547	1.5
Bpnt1	0.321519	0.301438	1.5
Chchd5	0.115139	0.226853	1.5
2610318N02Rik	0.179221	0.8436	1.49862
Scp2	0.515873	2.05176	1.49697
Ssbp3	1.23562	4.20144	1.4897
Uckl1	0.444769	50.6907	1.48571
Kctd10	0.0583309	0.102745	1.48571
Pole2	0.258167	0.348034	1.48205
Eif1ad	0.727745	1.6885	1.48026
Rbm33	0.226991	0.343108	1.47955
Arid2	0.498071	1.25897	1.47899
Chchd6	0.272032	21.6383	1.47899
P4ha1	0.525	455	1.47727
Slc37a3	0.344451	1.3857	1.47685
Os9	0.397072	1.53623	1.47619
BC004004	0.329408	1.0055	1.47619
Ecsit	0.852829	4.89514	1.47529
Ipp	0.00608827	0.0175222	1.475
Tcf25	0.786781	5.44288	1.47492
Pex12	0.157815	1.20741	1.47492
S1pr2	0.233495	14.3184	1.47436
Sec24b	0.693358	67.7354	1.47429
Zfp407	0.302912	4.2162	1.47429
Fryl	0.301715	1.30708	1.47222
Ccdc61	0.27976	1.45962	1.47115
Tmem222	1.84561	9.91932	1.47059
Cdk5rap2	1.17768	4.54277	1.47059
Cenpe	0.639661	1.601	1.47059
Xpo6	0.462855	0.604356	1.47059
Uvrag	0.46049	53.1254	1.47059
Exoc3l	0.315914	4.79924	1.47059
Lrwd1	1.90577	122.805	1.46667
Sel1l	1.09197	4.42716	1.46667
Ubxn6	0.512307	5.06138	1.46617
Scrib	0.339924	1.06647	1.46617
Ing2	0.130187	0.168951	1.46617
Kin	0.513862	2.2715	1.46453
Ccdc132	0.252517	0.500437	1.46453
Srebf1	0.783926	140.879	1.46411
Nisch	0.492977	0.775916	1.46305
Sec61a1	0.623576	2.19018	1.4626
BC068281	0.0962119	0.967947	1.46154
Ep400	0.610312	3.79942	1.45989
Trmt11	0.528301	28.4481	1.45989
Ncapd2	1.66707	17.8382	1.45588
Caprin1	0.997752	1.94408	1.45588
Pmf1	2.3327	348.431	1.45455
Cenph	1.43249	14.2353	1.45455
Csnk2a2	1.14345	1.67079	1.45455
Etaa1	1.01182	2.84627	1.45455
Csnk1e	0.790213	49.7424	1.45455
Ror2	0.514655	0.994446	1.45455
Clybl	0.334714	0.374754	1.45455
Polr3k	0.238587	0.161242	1.45455
Macf1	0.170356	0.724264	1.45385
Rgs19	0.496957	71.6572	1.45139
Dpysl3	0.460877	2.17891	1.45098
Ssr3	1.06108	4.5978	1.45029
St13	0.583068	0.770305	1.44898
Tnpo3	2.88014	56.7861	1.44444
Rtn4	2.26301	29.9391	1.44444
Dlg5	2.16078	3.32857	1.44444
Eif3f	1.3414	1.58124	1.44444
Myl12b	1.15	466	1.44444
Dnttip2	0.835437	0.397872	1.44444
Echs1	0.631397	4.05003	1.44444
Tmx3	0.478372	34.2826	1.44444
Slc35c2	0.359776	92.9631	1.44444
Hnrnpf	0.336383	0.486503	1.44444
Mavs	0.318981	1.8723	1.44444
Mars	0.544958	0.892251	1.44231
Ubr4	1.37622	11.8004	1.44
Prpf19	1.04178	1.27387	1.44
Bzw2	0.947992	1.98987	1.44
Zfp704	0.337202	1.6234	1.44
Unc5b	0.326936	0.797594	1.44
Frmd4a	0.155121	37.1861	1.44
Iars2	0.754979	0.964839	1.43697
Rab31	0.190492	1.94633	1.43697
2310009A05Rik	0.49956	215.869	1.43684
Lmna	0.442501	2.90861	1.4359
D5Ertd579e	0.130868	0.205667	1.4359
Cpsf3	1.78441	275.58	1.43571
Yrdc	0.339679	0.347111	1.43478
Clk2	0.599641	3.69362	1.43333
Eea1	0.25065	2.46194	1.43333
Lpgat1	0.632529	132.588	1.43223
Dis3l	0.194905	1.90562	1.43182
Fgfr1op2	0.679813	1.70215	1.42995
Mat2a	0.481172	0.768779	1.42995
Wbscr22	0.761329	2.11631	1.42857
Ccdc59	0.542944	0.620006	1.42857
Arfgap1	1.19072	701.76	1.42759
Gfpt2	1.12481	27.4359	1.42759
Fam120a	0.312401	0.93166	1.42657
Tcerg1	0.232013	0.294875	1.42544
Cobl	0.762246	4.35144	1.42534
Ankhd1	0.761672	1.25036	1.425
Tmem134	0.506743	1.73031	1.425
Tab2	0.439587	2.53672	1.425
Tsen34	0.370991	1.56411	1.425
Peli1	0.346332	61.0328	1.425
Acbd3	0.0819705	0.197058	1.425
Cnpy4	1.73949	9.7596	1.42424
Tmem208	0.375133	0.537685	1.42177
Hspb8	1.30444	758.027	1.42133
Ears2	0.572269	76.2486	1.42133
Chic2	0.538638	38.7045	1.42133
Rbm26	0.106807	0.20215	1.42133
Memo1	0.483899	1.30691	1.42105
Arpc1a	0.598544	1.23339	1.41778
Chd2	0.601432	3.3029	1.41627
Slc23a2	0.309317	0.468311	1.41582
Rogdi	1.29054	547.249	1.41538
Gpr107	0.901387	1.47891	1.41538
Fem1a	0.803528	51.24	1.41228
Aff1	0.344627	0.574401	1.40952
Wdr55	0.214135	0.150482	1.40952
Toe1	0.520758	2.06083	1.4087
Trp53inp1	0.388469	5.02714	1.4087
Thap3	0.222973	0.80157	1.40741
Slmap	0.847448	241.506	1.40693
Setd6	0.597752	2.41071	1.40693
Pop4	0.844338	2.15545	1.40625
Tmem177	0.0920226	0.176095	1.40625
Psme3	1.72896	157.574	1.40559
Spag9	0.343106	4.26031	1.40271
Fastk	0.724746	4.14448	1.4026
Ifrd1	0.522346	1.7643	1.4026
Xrcc6	0.902313	13.0443	1.40217
Pum1	0.774612	3.13388	1.40217
Galnt2	0.564109	5.7091	1.40217
Tmem43	0.329612	2.18174	1.40217
Ap3s2	1.20561	24.2743	1.4
Wdr5	1.11926	10.1344	1.4
Haus1	1.08395	2.82287	1.4
Dhx15	0.815744	3.33066	1.4
Ggnbp2	0.785115	1.45165	1.4
Svil	0.401926	3.27602	1.4
Gpr89	0.370488	1.65795	1.4
Sdhc	0.35871	0.350602	1.4
Mtmr2	0.356032	1.28752	1.4
Eif2s2	0.229416	0.337125	1.4
Luzp1	0.209982	0.238351	1.4
Cd320	0.67437	1.37344	1.39912
Sirt2	0.103929	0.148065	1.39881
Dgkd	0.504419	93.2444	1.39706
Setd3	0.188425	0.90105	1.39583
Rreb1	0.577404	293.653	1.39509
Rbms2	1.05324	8.64085	1.39394
Gon4l	0.480846	2.37911	1.39394
Pgs1	0.41312	1.5518	1.39394
Nsun2	1.44545	2.79078	1.39286
Hnrnpm	1.22631	2.30569	1.39286
Agap3	0.165344	34.4415	1.39286
Smcr8	0.193546	2.5512	1.38971
Slmo2	1.35746	247.149	1.38889
Selk	0.689957	1.34128	1.38776
Rpap3	0.567844	1.46299	1.38776
Samd1	0.377383	3.09919	1.38776
Neu1	0.0974903	0.340114	1.38776
Man1a2	0.60207	2.66938	1.38696
Zfp184	0.173177	0.638018	1.38655
Rbm38	1.11894	52.4954	1.38616
Samhd1	0.7384	4.54649	1.38616
Cops8	0.612055	0.720853	1.38462
Brd4	0.434186	1.21413	1.38462
1500011B03Rik	0.456342	78.1045	1.38249
Cpsf3l	1.81656	110.572	1.38095
Zswim7	0.334313	2.14652	1.38095
Trmt2a	0.213558	0.228542	1.38095
Azin1	0.135069	0.213514	1.38095
Tbc1d2	0.367416	1.274	1.37968
Hectd1	0.608864	0.98557	1.37931
Scyl1	0.45563	3.20905	1.37813
R3hdm1	0.197432	0.732471	1.37813
Ccdc91	0.238276	60.4162	1.37778
Tbcc	1.17947	189.468	1.37681
Qrich1	0.185484	0.384361	1.37557
Vps35	1.87314	5.04623	1.375
Arcn1	1.63419	5.82104	1.375
Slc20a1	0.89685	215.114	1.375
Dhrs7	0.246377	1.28573	1.375
Uhrf1bp1	0.218202	0.508894	1.375
Nrm	0.146603	0.25074	1.375
Clasrp	0.173759	0.454272	1.37427
Btbd10	0.0878284	0.0934422	1.37427
Zmym2	0.237036	0.741158	1.37119
Zfp160	0.0937097	0.156747	1.37119
Rad54l	0.426411	0.854737	1.36957
Stat3	1.2337	7.12739	1.36574
Kif20a	0.881518	1.64544	1.36574
Mapre1	1.09419	3.06962	1.36538
Farsa	1.03261	2.85317	1.36538
Puf60	0.937571	1.12539	1.36538
Auh	1.01703	9.33255	1.36508
Fbxw2	0.115535	0.144025	1.36508
Dhps	0.743359	2.12746	1.36364
Morc2a	0.217627	0.282454	1.36364
Mapk1ip1	0.197047	0.46252	1.36364
Mbd6	0.593686	88.6466	1.36317
Gnptg	0.432793	4.28837	1.36317
Prkar2a	0.508459	1.26271	1.36156
Pde9a	0.319469	6.29498	1.36
Sec62	0.344733	0.53415	1.35948
Miip	0.3197	0.584878	1.35948
D17Wsu92e	1.55396	125.737	1.35897
Cyp51	0.621125	1.80502	1.35897
Slc35a1	0.306764	0.593323	1.35897
Gtf2f1	0.528434	0.869224	1.35789
Mtdh	0.35795	0.333125	1.35789
Ttc23	0.225774	1.25946	1.35789
Tgif1	1.62561	161.898	1.35556
Cdkn2aipnl	1.38923	5.73411	1.35556
Rbm5	0.925	287	1.35556
Zfp12	0.138543	0.797159	1.35556
Ripk3	0.277014	0.642438	1.35402
Rrp8	0.268538	2.05264	1.35402
Stard7	0.256563	0.657955	1.35402
Kif1b	0.339391	0.560246	1.35294
Gmfb	0.696491	2.53508	1.35227
Meaf6	0.329137	1.42052	1.35227
Gnpda2	0.0916531	0.133948	1.35227
Tm9sf2	0.676612	1.89481	1.35
Ltn1	0.410588	0.784342	1.35
Scamp2	0.784813	3.07787	1.34783
Uhrf1bp1l	0.488017	2.19803	1.34444
Gba2	0.362009	6.53445	1.34444
Pkn1	0.245876	1.24998	1.344
Sgol2	1.7181	561.057	1.34211
Bckdk	0.738751	1.99511	1.34161
Ptpn2	1.14877	4.82603	1.34033
Dctn1	0.4718	1.95789	1.34033
Pdss1	0.165323	0.187429	1.34033
Rab4a	0.400768	0.903735	1.33929
Atf3	0.00882368	0.0984659	1.33929
Rpp38	0.0385588	0.0518535	1.33584
Paf1	1.06537	85.6695	1.33333
Tgds	0.844281	4.58342	1.33333
Alas1	0.66482	5.21114	1.33333
Atm	0.664553	1.01189	1.33333
Vps72	0.498445	0.815929	1.33333
Cenpb	0.467956	1.90089	1.33333
Arhgap11a	0.373025	2.53194	1.33333
G2e3	0.222444	0.258803	1.33333
Top1mt	0.0200517	0.594565	1.33333
Zfp622	1.15624	6.0509	1.32955
Pick1	0.319149	0.367008	1.32889
Polr3a	0.39841	1.11657	1.32796
Lamb1	0.530841	1.547	1.32759
Hmgxb3	0.720593	2.07135	1.32692
Prpf6	0.235119	0.428208	1.32692
Fbxw5	0.971604	398.959	1.3268
Mff	0.602757	0.975503	1.3268
Mat2b	0.717299	1.78081	1.325
Tbpl1	0.249096	1.47068	1.325
Pard6g	0.171676	1.51317	1.325
Zfp229	1.08646	3.94908	1.32174
Mvd	0.328653	2.42845	1.32168
Esf1	1.28817	5.14588	1.32
Oxr1	0.178436	0.314613	1.32
Timm22	0.658523	4.08144	1.31884
Clcn7	0.34462	0.642067	1.31884
Nit2	1.20237	6.72061	1.31818
Gstm4	0.178781	41.6461	1.31818
Laptm4b	0.251459	1.41185	1.31765
Bdh1	0.580349	30.8635	1.31757
Exoc1	0.485893	1.92718	1.31624
Keap1	0.475808	1.41256	1.31624
Orc4	0.270729	0.305035	1.31579
Mrpl38	0.801465	1.39485	1.31522
Ier3ip1	1.14696	2.53927	1.31481
Commd7	0.643896	4.06787	1.31473
Psph	0.525109	5.60665	1.31368
Ncbp1	0.521384	2.04805	1.31368
Exoc4	1.45762	63.3364	1.31336
Nrbp1	1.67692	3.34592	1.3125
Slc25a17	0.537334	0.902314	1.3125
Fbxo42	0.685101	3.24815	1.30737
Zcchc17	0.383772	1.3873	1.30737
Cog1	0.799184	2.75565	1.30719
Gmppb	1.60714	66.1764	1.30682
Nfx1	0.397286	0.617726	1.30622
Klhl7	0.131	153	1.30622
Cog8	1.28692	3.0473	1.30273
Rnf145	0.570097	1.76357	1.30263
Kif18a	0.386088	1.0989	1.30263
Tia1	0.375741	2.13434	1.30263
Mad2l1	1.71723	215.16	1.30175
Sephs1	1.23573	6.1433	1.30175
Pml	1.14051	2.009	1.30175
Scaper	0.153712	1.03292	1.30175
Fhod1	0.00232001	0.00617327	1.30175
Rabac1	0.737636	2.51542	1.3
Gfer	0.484564	1.06544	1.3
Klhl25	0.484063	2.92198	1.3
Mfap1b	0.286333	1.17321	1.3
Zfp64	1.23977	164.505	1.29945
Phgdh	1.29755	2.85801	1.2987
Atrip	0.77107	11.6298	1.29684
Nthl1	0.582755	2.48918	1.29684
Ctdspl2	0.16402	0.165908	1.2963
Cdyl2	0.585445	1.36122	1.29464
Nup205	0.246248	0.263694	1.294
Asxl1	0.814884	22.0274	1.29375
Ss18	0.783358	0.773537	1.29337
1810043H04Rik	0.752254	228.422	1.29337
Cpne1	0.707691	1.5304	1.2931
Ppp3r1	1.04693	7.52999	1.29132
Nup43	1.6685	119.339	1.29091
Agtrap	1.12285	2.78917	1.29091
Crabp1	0.0781502	0.781738	1.29091
Incenp	0.490543	1.78357	1.28852
Akirin1	0.249264	0.954055	1.28852
Snx4	1.08236	6.62753	1.28819
Rexo2	0.75262	1.56236	1.28819
Tiam1	0.338827	1.34746	1.28819
Qars	1.58496	5.269	1.28571
Hddc2	0.784711	1.6694	1.28571
0610009B22Rik	0.628939	1.26664	1.28571
Mipep	0.247961	0.453648	1.28571
Kdm2a	0.207986	0.971273	1.28571
Mpi	0.20766	0.158549	1.28571
1500009L16Rik	0.11168	0.202921	1.28571
Apoa1bp	0.405003	0.816589	1.28472
Fbxw7	0.43148	5.85315	1.28444
Traf3	0.194581	1.43916	1.28421
Ttc28	0.0740781	0.542815	1.28395
Cog6	0.162116	1.2542	1.28374
Fam136a	1.17121	2.46612	1.28333
Dnajc5	0.642732	151.925	1.28306
Fnbp4	0.280134	0.294159	1.28306
Ipo8	0.337482	1.45559	1.28211
1700021F05Rik	0.624104	1.82885	1.28063
Prkaa1	0.433487	41.7792	1.28042
Cinp	1.14691	90.8205	1.27885
Cpped1	0.323711	0.690704	1.27885
Dguok	0.31878	0.900649	1.27885
Glt25d1	1.21054	222.177	1.27778
Zmynd8	0.747368	1.89072	1.27778
Rnf14	0.216496	0.628408	1.27778
Ppp2r5e	0.152215	0.310241	1.27778
Pbxip1	0.134828	0.435157	1.27778
Cenpo	0.184977	0.626592	1.27586
Immt	1.47144	29.7516	1.27451
Atp8b2	0.497695	5.61687	1.27451
Stam2	0.268196	0.47523	1.27368
Ctbp2	0.62769	1.89194	1.27273
Srrd	0.153751	0.978118	1.27193
2810006K23Rik	0.0737117	0.312523	1.27179
Dus3l	0.565509	0.820307	1.27059
Slc7a6os	0.149091	0.421004	1.27059
Zfp445	0.451246	1.1573	1.27002
Ccdc71	0.517457	0.780839	1.26875
Dcbld1	0.933414	6.42666	1.26754
Coq6	0.399952	1.64973	1.26724
Srpk1	0.318042	1.36134	1.26724
Acad9	0.216045	0.132801	1.26724
Pmvk	1.21002	176.196	1.26708
Naaa	0.137589	0.372269	1.26531
Zc3hc1	0.545531	0.976517	1.26316
Pcnxl3	0.388014	4.8185	1.26316
Ppcs	0.277482	0.564135	1.26316
R3hdm2	0.610726	2.02487	1.26154
Tex9	0.176269	0.430128	1.26136
Cpt1a	0.346519	3.53082	1.26133
Arvcf	0.0932202	0.207849	1.26133
Gnpda1	0.589645	6.56616	1.2605
Aldh16a1	0.423166	2.51238	1.2605
Etnk1	1.17737	1.37003	1.26044
Pspc1	0.346653	1.07582	1.2585
Zfp277	0.866834	228.605	1.25604
Tcf4	0.569156	1.1323	1.25604
Hspg2	0.915884	188.736	1.2549
E130309D02Rik	0.591671	106.741	1.25356
Clspn	0.481511	0.750572	1.25356
Ubr1	0.803602	2.66061	1.25346
Slc38a10	0.539965	0.688324	1.25275
Samd4b	0.278556	2.47048	1.25185
Sumf1	0.123632	0.170881	1.25108
1110004E09Rik	0.25737	0.355858	1.25062
H2afy	0.52291	0.638201	1.25
Nav1	0.501136	2.1795	1.25
Shcbp1	0.933846	79.8405	1.2479
Lgmn	0.643451	0.638275	1.24615
Bcl2l12	0.0855038	0.0892833	1.24444
Mbtps1	0.036179	0.0192248	1.24444
Stxbp2	1.25881	2.9384	1.24402
Rnaseh2c	1.16838	145.515	1.24402
Atp6v1e1	0.291886	0.142736	1.2406
Narfl	0.0637891	0.157142	1.2406
2810428I15Rik	0.170757	0.276793	1.24
Med6	0.652271	9.48663	1.23967
Glod4	1.01174	8.66564	1.23958
Leprotl1	0.833302	5.20211	1.2381
Uso1	0.538563	0.96339	1.23636
Lhpp	0.532612	0.751806	1.23636
Cox10	0.294452	0.822936	1.23529
Zfyve20	0.611567	0.986514	1.23457
Usp30	0.409174	16.6951	1.23457
Nphp1	0.293864	2.3256	1.23377
Ngdn	2.54634	5.93671	1.23333
Etfb	2.16192	14.4803	1.23333
Trap1	1.2849	1.08536	1.23333
Wars	0.544546	2.34985	1.23177
Pvr	0.406031	1.68145	1.23177
Mphosph9	0.386198	6.82544	1.23148
Tmem9	1.05235	17.4137	1.23077
Ska1	0.275804	0.385949	1.23011
Smpdl3b	0.812399	81.0517	1.23
Pitrm1	1.34479	123.307	1.22991
Mmachc	0.194677	0.297654	1.22708
Ubxn8	0.376432	19.8824	1.22609
Arhgap42	0.251822	2.44619	1.22609
Brip1	0.421073	118.298	1.22596
AI462493	0.366205	0.647846	1.22485
Zcchc8	0.389439	0.284173	1.22283
Rev3l	0.207303	0.37882	1.22283
Tardbp	1.08047	1.09741	1.22222
Arhgef18	0.922427	278.427	1.22222
Dctd	0.371998	1.37391	1.22222
Cbr1	0.0468596	0.0902566	1.22222
Abtb2	0.0303915	0.438973	1.22222
9430038I01Rik	0.0978553	0.0949822	1.22172
Cwc25	0.463793	1.12666	1.21946
Zscan21	0.187613	0.146571	1.21946
Hcfc1r1	1.02536	2.45749	1.21875
Cdadc1	0.0907617	0.578596	1.21875
Nanos1	0.15468	1.28857	1.21849
Pvrl2	0.592537	4.50502	1.21739
Nrp2	0.303709	1.79612	1.21739
Rab40c	0.15248	0.289003	1.21324
Slc35b1	0.771787	3.32381	1.21263
Bnip3l	0.43048	0.622649	1.21263
5430416N02Rik	0.608547	3.55951	1.21053
Rnf34	0.445917	2.44559	1.21053
Mitf	0.279527	0.399663	1.20889
Suds3	1.20055	7.48911	1.20588
Usp36	0.281756	4.47856	1.20588
St14	0.444641	0.922093	1.20574
Adat2	0.567577	2.98292	1.20536
Ankrd10	0.449323	0.586083	1.20455
Rpl5	0.141416	0.338811	1.2037
1110038F14Rik	0.830275	11.7581	1.20321
Dido1	0.547508	1.7103	1.20321
Hipk1	0.293475	0.644965	1.20321
Ezh2	1.56575	25.266	1.20312
Acsl1	0.179558	0.913471	1.20312
Ttc12	0.0252318	0.317068	1.20312
Ube2w	0.425742	4.57263	1.2017
Taf4b	0.225816	5.75852	1.2017
Rnf41	0.129386	0.468795	1.2017
Grk6	0.323419	0.160642	1.2
Ppil3	0.135238	0.219666	1.2
Myo1b	1.22255	4.97621	1.19872
Nup54	0.816827	6.05767	1.19748
Ube2l3	0.726818	2.24751	1.19737
Ralgps2	0.377371	1.33415	1.196
Rnf114	0.0951075	0.141067	1.19481
Dnajc14	0.541525	2.04866	1.19294
Abhd4	0.700374	1.52595	1.19255
Gtse1	0.386773	0.673212	1.19255
Cs	1.51132	417.09	1.19192
2310039H08Rik	0.471931	3.8393	1.19167
Preb	1.83327	4.61512	1.19048
Zfp110	1.35293	0.533949	1.19048
1700020I14Rik	0.882555	72.5922	1.19048
Paxip1	0.753832	83.1339	1.19048
Srsf1	0.41369	0.623699	1.19048
Dtl	0.507224	1.18708	1.19028
Myo18a	0.237825	0.46736	1.19008
Snx10	0.709574	33.8774	1.18974
Celf4	0.17505	1.09938	1.18954
Grhpr	1.26888	3.25524	1.1875
Elmo1	0.394226	45.2381	1.1875
Dclre1b	0.292155	1.1462	1.18681
Rabepk	0.778811	3.81595	1.18651
Tars2	0.852676	3.34929	1.18519
Mrps31	0.653097	0.999436	1.18495
Exoc3	0.284678	0.779939	1.18495
0610007P14Rik	1.27875	108.873	1.18421
Dbnl	0.899055	232.374	1.18421
Amacr	0.481976	1.33799	1.18421
Brd8	0.890812	2.7361	1.18286
Mrpl19	0.933182	1.75565	1.18182
Hmgcr	1.27534	6.72064	1.18132
Prpf4	3.05678	21.6654	1.18125
Asah1	2.79571	109.704	1.18125
Cwc27	0.307463	1.47167	1.18125
Itsn1	0.43908	3.09411	1.18105
Rbfa	0.623897	0.801978	1.17936
Tpp1	1.92083	10.9828	1.17895
D10Jhu81e	0.361149	0.833386	1.17857
Zfp292	0.251381	0.431743	1.17857
Fam192a	0.517974	0.951208	1.17703
Psme2	0.80001	1.58764	1.17544
Dhfr	0.645877	1.64309	1.175
Fnip1	0.39153	2.37657	1.175
Nek2	0.751426	3.15926	1.17409
Sec61a2	0.425834	1.22588	1.17409
Ak4	0.675723	130.245	1.17391
Yy1	0.335354	0.556965	1.17391
Lypla2	0.294427	0.375162	1.17391
Pitpna	0.168061	0.165699	1.17391
Commd2	0.613986	1.00462	1.17361
Pgam1	0.323768	0.414706	1.17361
Ftsj2	0.336853	0.455503	1.17333
Leo1	1.67528	7.86847	1.17308
Ufc1	1.03588	3.00116	1.17308
Ino80e	0.723303	1.25018	1.17308
Zfp62	0.430842	70.953	1.17241
Clp1	0.27906	0.361398	1.17241
Ddx20	1.09254	62.5235	1.17188
Aatf	0.85601	3.37517	1.17175
Snx8	0.0332858	0.0655444	1.17175
Sesn2	0.635037	3.43082	1.16836
Aldh2	2.39038	432.687	1.16667
Ppp2ca	1.05964	1.31826	1.16667
Rps19bp1	1.03193	2.47284	1.16667
Clint1	0.797426	98.6299	1.16667
Ovca2	0.167747	0.159646	1.16667
2021-03-08	0.0780197	1.3198	1.16667
C77080	0.75419	3.80758	1.16633
Pip4k2c	0.589207	1.28695	1.16633
Gstm1	0.497298	103.224	1.16206
Orc6	1.21998	17.0501	1.16071
Ddost	0.678746	0.550505	1.16071
Trim26	0.106198	0.466129	1.16071
Etv4	0.0654188	0.830282	1.16071
Ahctf1	0.720187	2.47342	1.16018
Rab14	0.416435	0.909701	1.16018
Commd1	0.210631	0.306378	1.16
Cdk10	0.437695	12.8496	1.15909
Zscan12	0.434854	3.87034	1.15909
AI314180	0.0586403	0.118525	1.15909
Impact	0.0480498	0.182366	1.15809
2021-09-11	1.16379	3.43279	1.15702
Spcs1	0.931261	2.1526	1.15385
Ugp2	0.73199	233.844	1.15385
Mrpl11	0.627018	1.64869	1.15385
Rce1	0.330725	0.611053	1.15385
Dnajc1	0.176081	0.760586	1.15385
Tmod3	1.36972	9.59468	1.15294
Appl2	0.175128	0.480572	1.15227
Fat1	0.0765541	0.0799687	1.15227
Smc2	2.19786	47.9911	1.15152
Ube2k	1.31528	2.95455	1.15152
Ufsp2	0.275353	2.55898	1.15152
Itga6	0.409581	0.642612	1.15051
Ppwd1	0.288095	4.92214	1.15051
Pbrm1	1.80771	9.67478	1.15
Ttc1	1.12483	4.41967	1.15
Ppat	0.960697	3.87268	1.15
Impa1	0.437484	0.259129	1.15
Cul5	1.40211	6.82598	1.14833
Tmed7	0.259232	0.30387	1.14815
Klc4	0.771408	23.9034	1.14625
Aip	0.495103	1.67683	1.14625
Usp15	0.816011	1.97526	1.1462
Dmwd	0.401918	53.0557	1.14583
Stt3b	0.280343	0.233165	1.14583
Pstk	0.337412	0.748606	1.14545
Mrps23	1.83615	40.561	1.14524
Vat1	1.11541	3.17806	1.14286
Socs2	0.460826	0.963736	1.14286
Aebp2	0.350164	0.532122	1.14286
Prcc	0.169511	0.61062	1.14286
Orc5	0.589751	1.54655	1.14087
Nudcd3	0.168757	0.243655	1.14087
Gnai3	0.817917	1.94179	1.14
Egln1	0.309626	0.600228	1.13757
Cdk5rap3	1.067	8.54188	1.13684
Kank2	0.830842	2.0546	1.13684
Zfml	0.226075	1.50482	1.13684
Slc25a11	0.224834	0.227485	1.13596
Dph3	0.456434	2.01911	1.13492
Tubgcp4	0.110952	0.599982	1.13455
Surf4	1.23317	167.365	1.13333
Srprb	0.759046	3.00512	1.13333
Rnf4	0.795305	2.25454	1.13235
Actr1b	0.601182	1.30248	1.13095
Uap1l1	0.565585	38.0295	1.13095
Nmral1	0.397487	1.43014	1.12955
Slc20a2	0.251792	0.25837	1.12955
Pelp1	0.774476	1.32802	1.12941
Kif15	1.6698	129.449	1.12653
Wdr34	0.719841	4.28868	1.12648
Eci1	0.554402	2.19354	1.12629
Slc35b4	0.405336	99.3376	1.12609
Brca1	0.386007	0.391427	1.12609
Adar	0.160784	0.383118	1.12609
Gm5617	0.272005	65.9719	1.12532
Upf2	0.41526	0.69262	1.125
Cpxm1	0.301896	0.485907	1.12281
Cluap1	0.326537	1.4819	1.12179
Epb4.1l4a	1.07076	6.24504	1.12121
Vars2	0.0725571	0.172237	1.12111
Sgsm3	1.05456	1.38255	1.12086
Srrm2	0.271596	0.416112	1.12086
Acp6	1.21633	11.5895	1.11765
Fam49b	0.813984	2.64397	1.11765
Naa16	0.710631	1.47039	1.11594
Stx6	0.453003	3.81518	1.11594
AI846148	0.295241	1.01712	1.11594
Uck2	1.13929	12.2154	1.11563
Zkscan17	0.474264	3.95594	1.11501
Tspan17	0.315701	5.46789	1.11304
Ndrg3	0.0957863	0.287589	1.11304
Rpap1	0.790434	2.10043	1.11189
Snx16	0.294092	0.771625	1.11134
Tjp2	1.26777	4.95281	1.11111
Letm1	1.11556	7.79643	1.11111
Galk1	1.0307	67.2329	1.11111
Arl6ip5	0.835599	1.93086	1.11111
Ubap2l	0.694778	3.40911	1.11111
Nf2	0.518887	6.67167	1.11111
Pfdn5	0.445956	92.4214	1.11111
Rcor1	0.172209	0.58198	1.11111
Cdkn2a	0.135833	0.924049	1.11111
Ostm1	1.24971	3.36801	1.10723
Alg3	0.340031	2.26697	1.10714
Dpcd	1.20708	3.75895	1.10695
Ppp2r2d	2.6459	268.041	1.10526
Plaa	1.69704	4.11592	1.10526
Timm9	0.400542	58.063	1.10526
Snx25	0.0502829	0.873961	1.10526
Tmem101	0.0350066	0.0352139	1.10526
Prkdc	0.348634	0.898286	1.10491
Creld1	0.808896	0.728633	1.10277
Mark2	0.354393	0.720574	1.10277
Pdcd5	0.535331	1.60233	1.10185
Nfat5	0.214091	0.562388	1.10185
Ralb	1.29761	2.99161	1.1
Tjp1	0.444586	0.896942	1.1
Dscr3	1.43159	22.6079	1.09914
Acyp1	0.186856	0.346281	1.09914
Ubl3	0.929939	1.96137	1.09804
2010107G23Rik	0.186603	9.0391	1.09615
Vmp1	0.33052	0.276086	1.09533
Ncstn	0.823938	5.57165	1.09524
Tcof1	0.805904	1.21471	1.09524
Ciao1	0.203642	0.240527	1.09524
Mina	0.0853049	0.175114	1.09524
Arid4b	1.29431	180.817	1.09375
Espl1	0.421233	1.39772	1.09375
Prim1	1.43239	199.064	1.09091
BC003965	0.434807	0.595471	1.09091
Casc5	0.677694	22.3219	1.09038
Traip	0.589363	3.57714	1.09038
Gprc5a	0.154522	0.300632	1.09038
Rad17	0.447809	1.13383	1.08952
Hmgxb4	1.34992	4.70746	1.08947
Poldip3	0.796309	3.71059	1.08947
Zdhhc8	0.404987	49.0659	1.08947
Rnf13	0.279466	1.51203	1.08947
Usp46	0.244838	1.15159	1.08947
C230052I12Rik	0.438506	3.06466	1.08885
Urod	0.230942	0.621036	1.08871
1110059E24Rik	0.390386	0.377935	1.08696
Ccny	0.324904	0.475048	1.08696
Ints8	0.268705	0.290205	1.08696
Zfp623	0.224768	10.7612	1.08696
Tmem126a	0.205817	0.261348	1.08642
Pold3	1.22717	8.04897	1.08597
Map4k5	0.0891935	0.164092	1.08597
Pole4	1.39188	5.66155	1.08571
Mrps10	1.03568	1.83407	1.08571
Bptf	0.843879	1.13796	1.08571
Szt2	0.0220724	0.0989933	1.08571
Ptpra	0.194322	0.617733	1.08471
Rbbp9	0.608277	5.59983	1.08333
Rbfox2	0.255957	1.9684	1.08163
Ggps1	0.616479	0.471776	1.08129
Rbm6	0.689014	12.2198	1.08
Aimp2	0.609903	0.619661	1.08
Sdhaf2	0.558647	4.19429	1.08
Dbr1	0.437559	0.311219	1.07937
Atmin	1.00106	4.40255	1.07773
Parvb	0.797815	551.153	1.07692
Eapp	0.239082	0.359044	1.07692
Sh2b1	0.100627	0.117632	1.07692
Derl2	1.20266	441.103	1.07563
Rnf44	0.551726	1.20189	1.0751
Sos1	0.403206	1.33355	1.07429
Pnkp	0.701451	12.9512	1.07407
Akr7a5	0.610624	7.05534	1.07407
Whsc1	0.544908	2.28443	1.07386
Trim3	0.391761	1.33307	1.07386
Eef2k	0.226332	0.557509	1.07258
Fam96b	2.86299	721.211	1.07143
Nup62	2.02451	121.558	1.07143
Mea1	1.71889	232.811	1.07143
Atxn10	1.67263	89.5418	1.07143
Rars	0.837848	1.42579	1.07143
Ankrd27	0.443394	0.441505	1.07143
Cep152	0.249755	51.995	1.07143
Ttc3	0.80915	0.724507	1.06993
Xbp1	1.07607	13.835	1.06926
Chtf18	0.86385	2.79649	1.06926
Zfp518b	0.225819	0.858523	1.06926
Unc119b	0.376927	0.66681	1.06897
Dgcr2	0.115021	0.218815	1.06838
Sh3d19	1.71708	244.331	1.06731
Ptgr1	0.231989	2.00281	1.06731
Ccnl2	1.96811	22.5444	1.06667
Gpn3	1.55863	262.74	1.06667
Vps4b	1.00616	6.25826	1.06667
Rbm42	0.595897	0.603852	1.06667
Actr10	0.172776	0.24252	1.06667
Fam160a2	0.150678	0.443738	1.06667
Gcat	1.56943	5.76037	1.0625
Uimc1	0.347225	3.96527	1.0625
Rbbp6	1.10742	1.66685	1.06154
Orai3	0.186577	1.83606	1.06154
Itm2c	0.551559	2.80286	1.06061
Cand1	0.196172	0.343759	1.06
Zbtb17	0.634054	211.382	1.05882
Dync1i2	0.10138	0.132763	1.05882
Otud3	0.0285437	0.144975	1.05714
Mcrs1	0.981922	9.65227	1.05603
Vdac2	2.34699	30.0545	1.05556
Syf2	2.04939	2.68175	1.05556
Rcl1	1.11875	2.63417	1.05556
Btf3l4	0.0308145	0.092068	1.05556
Gys1	0.0517975	0.0607084	1.05538
Sar1a	1.33778	6.70886	1.05263
Tubg1	1.08801	9.04123	1.05263
Agps	0.871865	1.10994	1.05263
Ikbkb	0.307528	0.236341	1.05263
Foxp4	1.09063	2.78029	1.05242
D16Ertd472e	0.373783	2.6258	1.05
Ube2e3	0.40855	73.0618	1.04938
Cox18	0.0236953	0.0190795	1.04793
Vps33a	0.563322	187.753	1.04762
Cmtm7	0.756016	1.58842	1.04605
Slc2a1	1.03325	2.60258	1.04545
Ankrd28	0.485563	1.48692	1.04444
Sgpl1	1.03417	30.2695	1.04348
Psap	0.966568	92.523	1.04348
Prdx3	0.506859	0.489238	1.04348
1110057K04Rik	0.451596	198.467	1.04348
Mmp11	0.551351	4.94318	1.04314
Jup	1.68807	216.049	1.04167
Bag6	0.878961	0.775401	1.04167
Pi4k2a	0.875554	1.58982	1.04167
Hnrnpul2	0.770752	1.04661	1.04167
Adpgk	0.830359	2.21671	1.04132
Arl6ip4	0.20482	0.207399	1.04
Znrd1	1.09281	9.0037	1.03922
Zyg11b	0.479736	90.0052	1.03846
Polr3e	0.663076	5.54229	1.03759
Chd1	1.10865	2.56613	1.03704
Ptpn11	0.971731	3.21883	1.03704
Neo1	0.337157	1.32832	1.03704
Tmem57	0.265184	1.17881	1.03581
Pcif1	0.0587107	0.11678	1.03509
Ergic1	1.49348	8.38537	1.03448
Lyrm2	0.699698	156.286	1.03125
Comtd1	0.42882	2.39953	1.03125
Col18a1	1.65144	2.66677	1.0303
Rtf1	1.12262	20.2031	1.02941
Anapc16	0.441325	3.47774	1.02941
Enoph1	0.87853	2.8363	1.02871
Pef1	0.547326	74.2837	1.02857
Rabep2	0.410107	2.06957	1.02857
Col4a3bp	0.666984	35.9238	1.02778
Apc	0.563068	0.523497	1.02729
Lamb2	0.567898	2.63142	1.02653
Kif2a	0.919624	153.402	1.02632
Slc4a7	0.459153	2.07608	1.02632
Sdf2	0.321312	0.827769	1.02632
Pik3cb	0.149171	0.352877	1.02539
Acat1	0.0793912	0.146917	1.025
Dag1	0.141005	0.216945	1.02381
Pigf	0.18917	0.166712	1.02366
Gsg2	0.140905	0.48308	1.02339
Dld	0.860351	2.19703	1.02268
Cbwd1	0.968733	34.9212	1.02222
Ddx55	0.202402	0.874669	1.02143
Mettl2	0.872227	1.02966	1.02083
Vegfb	0.71783	3.2468	1.02
Triap1	0.417463	1.26434	1.01916
Rrp36	0.936972	372.148	1.01852
Mrpl44	0.471107	0.649563	1.01739
Plekhj1	0.248879	0.976604	1.01739
Utrn	1.70169	196.111	1.01653
Ipo7	1.28921	1.61251	1.01613
Ugdh	0.467554	9.47215	1.01587
Dennd2a	0.432451	2.49861	1.01562
Ulk1	0.364955	0.403898	1.01562
Dpp7	0.275519	0.786096	1.01538
Zfp655	0.456918	0.884753	1.01504
Mdp1	0.494006	2.25095	1.01346
Ubxn7	1.2332	2.5435	1.01299
Mfsd1	1.24263	57.3234	1.0125
Ppm1f	0.358423	8.60793	1.0125
Gpx7	0.300856	0.973859	1.0125
Rasa1	0.138173	0.313131	1.0125
Mon2	0.488554	4.01702	1.0119
Ncaph	0.977181	49.628	1.01099
Med9	0.521998	3.33391	1.01099
Gtf2f2	0.503266	1.04522	1.01099
Atr	0.125438	0.149983	1.0107
Gtf3c2	0.875214	2.07363	1.00962
Rabgef1	0.870888	1.82251	1.00962
Zwint	0.642753	1.509	1.00855
Znhit6	0.471731	0.505486	1.00823
Skp2	0.277723	0.397324	1.00823
Itga3	0.0419692	0.176869	1.00741
Mrps11	1.13707	363.713	1.00535
Optn	0.480338	1.60953	1.00481
Slc17a9	0.399421	0.903857	1.00481
Pycr2	1.53937	228.023	1.00433
Abi1	1.18265	7.05168	1.00433
Akap9	0.602837	1.17402	1.00433
Zfand2b	0.353908	0.83902	1.00406
Pdf	0.418659	1.43707	1.00381
Pik3r4	0.398995	2.3073	1.00381
Nktr	0.232009	0.608057	1.00381
Fbln1	0.6216	1.08674	1.00364
Ccdc34	0.034577	0.0231178	1.00364
Atp13a1	1.57826	34.3249	1.00195
Pak2	0.968014	2.96751	1
Ireb2	0.859609	1.62797	1
Tsc2	0.635128	258.125	1
Klhl12	0.55243	1.15073	1
Mkks	0.44467	2.71085	1
Numa1	0.0999447	0.0791427	1
Zmym4	0.526624	3.98274	0.998106
Smchd1	0.201646	0.249998	0.998106
Twf2	0.688833	98.866	0.998051
Ankrd26	0.273379	1.09797	0.998051
Fam53a	0.45125	1.25734	0.996377
Nsmce1	0.434857	1.72421	0.996377
Ppp1r2	0.368673	0.594369	0.996377
Clcn2	0.446931	5.46662	0.996219
Dhrs1	0.141377	0.396419	0.995859
Yeats2	0.193677	0.546963	0.994709
Ufd1l	1.26756	58.416	0.994083
Bbx	0.529351	12.9544	0.992727
Dhx9	0.31665	0.519148	0.992727
Thap11	0.299158	0.660415	0.991903
Chaf1a	0.945269	9.57705	0.991304
E2f3	0.140762	0.398612	0.990476
Lin37	1.6823	346.528	0.989474
Ctsl	0.571633	1.87666	0.989474
Zdhhc16	0.156503	0.727028	0.989474
Dvl1	0.35731	1.4079	0.98913
Agpat5	0.20074	0.233021	0.98913
Dmtf1	0.647484	2.45037	0.989011
Acaa1a	1.04855	7.07646	0.988235
Sipa1l2	0.144271	2.46246	0.988235
Pigp	0.985356	1.94284	0.987526
Atp6v1f	2.73465	619.899	0.986111
Igf2bp2	1.0918	1.9988	0.985294
Smek1	0.862894	53.6822	0.985185
Rbm7	0.142485	0.144665	0.985185
Dock5	0.572836	0.866137	0.984375
Hdgfrp2	1.06897	3.1777	0.983333
Smarcd2	0.425431	2.75788	0.983193
Noc4l	1.59841	265.96	0.982143
Ehd4	0.684675	2.14409	0.981818
Tm2d3	0.175188	0.245552	0.981818
Pdhx	0.0991487	0.0919221	0.981818
Ucp2	0.954814	5.2714	0.980769
Mrps25	0.709911	4.41056	0.980769
Kifap3	0.859959	2.62992	0.979021
Stx12	0.704446	83.4503	0.978495
Pak4	0.888076	94.9259	0.978261
Ddx42	0.561748	1.21753	0.977778
Gxylt1	0.245777	1.15874	0.977778
4833439L19Rik	1.13738	8.01219	0.976891
Sec14l1	1.13129	160.266	0.974359
Zfp664	0.946872	103.539	0.974359
Isca2	0.860632	4.64508	0.974359
3110002H16Rik	0.740566	95.6481	0.974359
Aspm	0.384372	1.41499	0.974359
Med28	1.22647	15.427	0.974026
Rai1	0.0750271	1.12027	0.974026
Tmem209	0.644717	1.17102	0.972222
Neat1	0.310605	0.801985	0.972222
Bet1	0.285485	0.977125	0.972222
Srek1ip1	0.11662	0.220004	0.972222
Fam73a	0.266099	0.436943	0.972093
Lancl1	0.563909	2.03712	0.971429
Sdcbp	0.626497	4.57346	0.969697
Sp1	0.350491	0.71169	0.969697
Znrd1as	0.0956599	0.472912	0.969231
Acsl3	1.25508	66.6874	0.968379
Ppp2r1b	1.11546	52.5315	0.968379
Rab7	0.764689	1.91082	0.966667
Tmem223	0.329338	0.206881	0.966667
Sec23b	0.771665	1.34287	0.965944
Spop	0.631055	1.44984	0.964912
Magoh	0.686668	0.712114	0.964286
Chmp1b	0.326495	0.33754	0.963768
Ikbkap	2.19025	735.717	0.962963
Sri	0.279178	0.590022	0.962891
Chd8	0.924247	7.60421	0.96
Znhit1	0.624191	10.481	0.96
Cuta	0.430994	0.597315	0.96
Lyrm5	0.276908	42.3138	0.957589
Psmg4	0.761597	19.6589	0.956897
Abcb8	0.546876	3.03686	0.956522
Hnrnpr	0.135796	0.360243	0.956522
Vangl1	0.867786	36.373	0.956044
Psrc1	1.52018	251.605	0.955556
Kctd5	0.936365	1.61527	0.955556
Lrpprc	2.27436	234.309	0.954861
2810004N23Rik	0.492521	0.53612	0.954861
Sin3a	0.241785	0.20349	0.954545
Myh9	0.908132	4.18135	0.952381
Hexa	0.707962	217.974	0.952381
Spag7	1.02968	2.21175	0.951049
Anxa7	0.791639	0.650201	0.951049
1810026J23Rik	0.470262	4.18417	0.950226
Pnp	1.21172	20.4083	0.950139
Gstz1	0.634188	20.4504	0.948148
Prkrip1	0.217519	0.457031	0.947368
Ppp2r5b	0.128048	0.13605	0.946939
Srsf4	1.3194	10.8513	0.944444
Epha2	0.752846	32.2077	0.944444
Cript	1.18989	114.732	0.944099
Dync1li2	0.82448	15.3405	0.943739
Ddx59	0.0902431	0.152393	0.942857
Elf2	0.0760567	0.150138	0.942857
Krr1	0.288739	0.575025	0.941176
Tor2a	0.167646	0.706248	0.941176
Fibp	1.25373	1.8754	0.939394
Def8	0.6716	23.7453	0.939394
Golga4	0.78035	1.34229	0.939271
Rpn1	2.01553	330.881	0.9375
Cops4	0.930526	1.02745	0.9375
Nt5c2	0.524582	60.6497	0.9375
Ncoa5	0.325104	1.40082	0.9375
Dcps	1.21935	9.89173	0.937322
Nfs1	0.560163	99.2455	0.936937
Scaf1	0.7997	122.801	0.936
Clk3	1.16472	482.614	0.935728
Ttl	0.353703	91.7815	0.934641
Rps6	0.502569	0.773332	0.933333
Wdfy1	0.388654	22.2013	0.933333
Prmt10	0.647898	3.95297	0.932981
Zdhhc3	0.855545	170.725	0.931217
Senp6	0.144477	0.136306	0.931217
Serinc1	0.610857	6.65249	0.931174
Nfya	0.469653	0.977621	0.931034
Phax	1.26241	2.93397	0.930556
Ezr	1.14683	2.70095	0.930556
Gtf2ird1	1.33556	32.5129	0.929032
Ebpl	0.951595	364.229	0.927875
Ppp4r1	0.780429	1.19534	0.927875
Spen	0.2609	0.408454	0.927875
Fam98b	0.772649	213.239	0.927602
Abr	0.126639	0.0936638	0.927602
Trp53rk	0.294337	1.91045	0.92735
Arih1	0.39599	0.816502	0.927273
Nr1h2	1.34972	4.73118	0.925926
Mark3	0.585556	1.13859	0.925926
Atad5	0.624119	63.3087	0.924901
Prpf38a	0.725595	2.96918	0.924731
Cep192	1.65274	13.0467	0.924324
Grb2	0.915747	77.2661	0.923913
Tubgcp3	0.659872	3.06738	0.923913
Stx18	0.23	136	0.922306
Smyd2	0.727188	1.54736	0.921875
Rrp9	0.889813	1.92226	0.921053
Sltm	0.76892	1.01204	0.920635
Dynll2	0.608704	1.20631	0.920635
Pkig	0.949201	117.413	0.91954
Pxn	0.539926	135.702	0.91954
Shq1	1.09895	20.6811	0.918519
Nipa2	0.260109	0.898078	0.918367
Tm2d2	0.228115	0.293102	0.918261
Ddx50	0.856496	4.02799	0.917832
Ubfd1	0.8206	8.91201	0.917832
Mtmr14	0.114334	0.0845622	0.917108
Tfpt	0.76513	1.38681	0.916667
Coasy	0.501288	4.37312	0.916667
Tyro3	0.291125	1.03068	0.915385
Ccdc104	0.266849	0.458307	0.915385
Rnaseh1	1.32788	3.76739	0.914701
Zfc3h1	0.308079	0.491398	0.914701
Aasdhppt	0.800913	2.20147	0.913043
Plxnb2	0.432453	5.11875	0.913043
Dram2	0.0919715	0.472716	0.911765
Pdpk1	0.0576354	0.0516942	0.911765
Mpp5	0.355276	1.60933	0.911688
Zufsp	0.251961	0.598666	0.911688
Wdr48	0.769102	81.6247	0.911458
Rnf6	0.0325667	0.0213649	0.911458
Sptlc2	1.06279	118.144	0.911111
Ehmt1	1.05608	101.441	0.910588
Stt3a	1.41326	17.2613	0.909804
Mthfd1l	0.801938	1.25793	0.909804
Bud13	0.895992	123.86	0.909091
Ncln	0.575909	1.14747	0.908425
Mrpl41	0.48599	1.49751	0.908425
Dnajc11	0.473291	0.952823	0.907407
Parn	1.15469	9.04593	0.906667
Gtl3	0.384541	0.857927	0.905882
Cnot10	2.28872	85.3721	0.904762
Zc3h7a	1.12674	157.552	0.904762
Rb1cc1	0.227259	0.350235	0.903846
Uaca	0.163026	0.42124	0.903846
Rbm18	0.64059	1.12909	0.903226
Asap1	0.28547	0.287167	0.903226
Mkln1	0.168765	0.168559	0.903226
1810013L24Rik	0.962075	2.67886	0.903158
Clpx	1.51555	271.052	0.902778
Fam188a	0.104212	0.0876429	0.902256
Tpp2	0.965229	287.461	0.901515
Depdc5	0.107976	0.146302	0.901515
Phtf2	0.816891	2.03372	0.901261
Tut1	2.0002	15.5931	0.9
Slc38a2	0.804477	3.04569	0.9
Eml2	0.327911	1.43398	0.899811
Exosc9	0.837324	2.80638	0.899123
Sfpq	0.475951	0.911053	0.899123
Adk	0.38442	0.616148	0.898785
Tsg101	1.79037	197.364	0.898396
Depdc7	0.00275867	0.00386238	0.898396
Tmem205	0.155668	3.517	0.897959
Comt	0.935173	133.061	0.896853
Atp1a1	0.663052	1.02314	0.896703
Blcap	0.548186	7.80292	0.895833
Nras	2.74189	886.953	0.894737
Usp39	1.03268	4.50174	0.894737
Gins4	1.26877	3.64308	0.894231
Sbds	0.864122	1.70248	0.894231
Chmp4b	0.84355	1.80311	0.89375
Trpm7	0.630887	0.613172	0.891892
Xpot	1.34625	174.525	0.891304
Jtb	1.18734	4.16282	0.891304
Ap2a1	1.40186	408.337	0.891129
Tmpo	0.971698	4.18433	0.888889
Rnf149	0.24709	1.26462	0.888889
Gng12	0.599662	1.43805	0.888199
Tk2	0.513551	35.5514	0.888199
Adipor1	1.54023	5.5359	0.888158
Ppp3ca	0.0835837	0.13213	0.888158
Txndc15	0.564232	2.30642	0.887719
Rcan3	0.258517	1.38247	0.887446
Poc5	0.804821	7.86149	0.88694
Nob1	1.25166	2.82154	0.886288
Sf3a1	0.966212	318.695	0.886288
Drg2	0.750111	1.76855	0.885714
Mrps18a	0.815282	1.88722	0.885375
Caprin2	0.443734	2.94459	0.885057
Nudt19	0.598824	4.87574	0.884211
Ppp3cb	0.075222	0.173651	0.884211
Rnmt	1.11865	3.257	0.882353
Slk	0.335487	1.06233	0.882353
Slc25a33	0.180485	0.183871	0.882353
Zcchc6	0.170031	1.09662	0.882353
Fbxw8	0.131638	0.342082	0.882353
AI597479	0.826931	35.8626	0.882051
Nfe2l1	0.437965	1.32242	0.881119
Sart1	0.726998	1.69269	0.880952
Slc4a1ap	0.316123	1.7099	0.880357
Ecd	0.997231	8.61255	0.879545
Lsg1	0.334876	0.442852	0.879545
Arpp19	0.316995	0.735025	0.879121
2410004N09Rik	1.40103	119.804	0.876923
Pex6	0.393485	2.41828	0.875598
Vkorc1	0.289512	1.00021	0.873162
Lims1	0.721597	1.38067	0.872727
Chmp2b	0.650321	137.607	0.872727
Nsa2	0.576162	8.26571	0.872727
Vps18	0.513181	0.919613	0.872414
Heatr6	0.418768	1.40707	0.872414
Cd2bp2	1.19532	2.41452	0.87013
Smc6	0.578205	0.592978	0.87013
Ghdc	0.068845	0.506205	0.87013
Rpl17	0.748457	131.476	0.869565
Usp24	0.814014	28.1125	0.869489
Pura	0.360409	0.829289	0.869489
Scnm1	1.18276	5.22705	0.86918
Bag5	0.66684	23.974	0.868966
Dtd1	0.433418	2.44138	0.868966
Cmc1	0.32258	1.37457	0.86785
2310022B05Rik	1.21945	5.9617	0.866667
Mks1	0.921008	123.762	0.866667
Gnb1l	0.718277	170.718	0.866667
Vcl	0.544711	1.03918	0.866667
Ptprk	0.430682	2.77213	0.866667
Kdelc1	0.319232	0.853444	0.866667
Plekha2	1.72417	305.388	0.865385
Tex264	0.799879	1.82893	0.862745
Irf1	0.281677	0.31349	0.862745
Blzf1	0.308615	1.22575	0.861888
Nudcd1	0.00521251	0.00350216	0.861888
Rad18	1.0137	7.51571	0.861742
Ttc14	0.410435	1.83077	0.861742
Tsr1	0.822904	2.35936	0.861111
Mgat4b	0.439984	2.12274	0.860963
Haus2	0.789374	9.14908	0.860544
Cep290	0.364061	0.961616	0.860544
Qdpr	0.763368	2.08319	0.86039
Diablo	0.449481	0.980201	0.860113
Slc38a1	1.39027	5.00424	0.858974
Gdap2	0.18	264	0.858974
Acer3	0.129121	2.64016	0.858974
Gls	0.0647923	0.276072	0.858974
Tprgl	0.877133	5.67029	0.857143
Copb1	1.42685	14.2513	0.856771
Mrpl52	0.40901	0.456014	0.856771
Hs6st1	0.734257	2.37631	0.855903
Cab39	0.299375	1.10751	0.855615
Csk	0.495156	2.4397	0.855556
Rtel1	1.31376	8.05536	0.854701
Mllt4	0.627792	2.31421	0.853047
Ube3b	1.06913	117.512	0.852632
Psmf1	0.271678	1.1627	0.852632
Arid5b	0.863893	3.63917	0.852273
Msto1	1.02303	4.96293	0.851852
Ap2m1	0.26203	0.149765	0.85098
Fkbp8	1.61847	338.156	0.848485
Max	1.65171	109.147	0.848276
Gtf3a	1.47763	343.365	0.848214
Mprip	0.462121	1.82423	0.847291
Rpf2	0.720759	1.7633	0.847222
1700123O20Rik	0.619483	2.88621	0.846743
Nom1	0.315468	0.70228	0.846154
Nans	1.52333	135.074	0.844444
Cops2	1.28591	1.18514	0.844444
Cdk11b	1.2745	5.91924	0.844444
Ccdc47	1.40968	238.999	0.84392
Eif2a	0.250169	0.194985	0.84392
Cep250	0.404699	2.18847	0.843333
Mrpl50	0.908383	1.50792	0.843243
Ttll12	0.64137	14.7539	0.842809
Mapk6	0.292889	0.601052	0.842105
Fbxo38	0.795132	110.108	0.841751
Zmym1	0.524608	1.75786	0.841751
Epb4.1l2	1.03073	7.68363	0.841432
Lrrc59	1.41446	31.6341	0.840909
Nemf	0.881243	1.67747	0.840909
Trim25	1.33233	1.27166	0.840336
Mtfr1	0.9974	3.20096	0.840336
Eif2s1	0.135327	0.198057	0.840336
2310011J03Rik	0.932523	251.425	0.840278
Edem2	0.538948	169.135	0.84
Polr3h	0.855349	3.97171	0.838542
Gtf2i	0.659418	0.953022	0.838235
Ercc1	1.31265	11.0847	0.837104
AU022252	0.725235	19.8637	0.837104
Supv3l1	1.01504	5.64274	0.836
Ube2t	0.603049	3.18581	0.836
Pigq	0.235869	0.509637	0.836
Tmem165	1.21755	3.67816	0.833333
B3gnt2	0.578833	31.9472	0.833333
Vrk1	0.512436	0.389922	0.833333
Tbk1	0.459746	2.82505	0.833333
Telo2	0.324224	81.0559	0.833333
Fbxo9	0.309064	1.39807	0.833333
Hscb	0.285871	0.537549	0.833333
Ino80c	0.226168	0.6336	0.833333
Eng	0.219837	0.323859	0.833333
Maea	0.239678	0.425819	0.831541
Rsrc2	0.469422	0.739824	0.830808
N6amt1	0.545633	13.5144	0.830357
Ttc39b	1.92377	473.544	0.82963
Lcmt1	1.26981	12.9345	0.82963
Ddx52	1.36943	2.94975	0.828947
Tbc1d7	0.609014	11.3755	0.828947
Rnf187	0.955916	1.03128	0.828125
Klf11	0.128298	2.35902	0.828054
Ate1	0.319907	0.626375	0.826531
Ddx19a	0.362681	4.14527	0.826446
Uggt1	0.543743	1.07581	0.825558
Ccs	0.588992	1.57968	0.824561
Herc2	0.527241	1.47455	0.823529
Pdrg1	0.624512	6.09951	0.823333
Zc3h14	0.392078	0.727731	0.822857
Fam92a	0.240659	0.489084	0.822857
Moap1	0.0513388	0.674615	0.822222
Whamm	0.683455	4.01088	0.821732
Wbscr16	0.208953	0.423845	0.821429
Tex261	0.396194	1.06247	0.82069
Clptm1l	0.47796	0.708456	0.820106
Serpinh1	0.708453	11.4574	0.818519
Oat	0.927884	0.661724	0.818182
Arid4a	0.577636	1.71252	0.818182
Fam20b	0.18605	0.297485	0.818182
Fnta	1.67433	347.33	0.816964
Heatr1	1.2165	2.98339	0.816964
Dhcr24	0.589855	0.586968	0.816667
Pdap1	0.728492	2.71169	0.813333
Tbc1d10a	0.85944	6.65159	0.812709
Kpna6	0.0809911	0.0756737	0.812709
Pepd	0.43573	0.682583	0.809524
Gtf3c1	0.317875	0.497866	0.809524
Clstn1	0.527597	57.2806	0.808696
Cul1	0.6808	1.33318	0.805
Dffa	0.612727	6.82158	0.801347
Mlh1	0.546371	1.54815	0.801347
Dbf4	1.05156	6.88405	0.8
Nub1	0.77185	88.365	0.8
Phf14	0.712693	21.7855	0.8
Mrpl4	0.333704	0.230409	0.8
Ppp1r8	1.28394	6.07799	0.798913
9930021J03Rik	0.0240569	0.0343479	0.798913
Crot	0.282857	0.996066	0.798872
Naa38	0.268446	0.827024	0.797794
Pigx	0.529632	4.04852	0.796875
Serinc3	0.758152	26.5569	0.795918
Ube2f	0.197026	0.433484	0.794567
Ccdc86	0.487978	1.99096	0.793372
Usp34	0.431967	2.01253	0.793333
Apip	0.970325	26.8644	0.793103
Mri1	0.335144	0.617239	0.793103
Pex5	0.328286	0.655058	0.791667
Phip	0.238933	0.353671	0.790123
Pnpla6	1.09671	60.1779	0.789474
Utp18	0.913306	1.30623	0.789474
Dgcr14	0.188457	0.238335	0.789474
Pxmp4	0.0551041	0.377319	0.789474
Crlf3	0.674625	1.31977	0.789216
Trnau1ap	0.694841	1.98947	0.789116
Ndc80	0.914453	31.2511	0.788177
Sypl	0.219438	6.01546	0.787879
Nynrin	1.01134	0.929365	0.785965
Ppp2r1a	2.06664	0.591825	0.785455
Dcp2	0.751649	1.47214	0.784615
Metap1	0.421775	0.793886	0.784091
Psme4	0.34497	0.173078	0.783482
Add1	1.03119	161.415	0.783217
Etfdh	0.771533	2.39596	0.781955
Stk24	0.533239	0.874385	0.781145
Suv420h2	1.12345	2.50832	0.78
Dctn6	0.611527	22.1388	0.779967
Dicer1	0.426169	0.704969	0.779287
Tpd52l1	0.192437	0.277548	0.779287
Il6st	0.465795	3.86475	0.779221
Ubac1	0.527697	16.3536	0.778547
Rock2	1.35268	293.292	0.777778
Armc10	1.22322	4.33179	0.777778
Mgea5	0.793654	1.65362	0.777778
Mtrf1	0.561145	1.83061	0.777778
Otud4	0.306246	1.16978	0.777778
Klc1	0.655112	116.689	0.776842
Ppp1r11	0.410085	0.235976	0.775087
Rab18	1.67247	289.679	0.774725
Trim11	0.709133	3.7835	0.7744
Ddx28	0.241923	2.04836	0.773684
Hsd17b4	1.11105	11.9784	0.773333
Chmp7	0.506213	0.861048	0.773333
Dnajc10	0.416743	1.30813	0.772947
Erc1	0.190166	0.201667	0.772947
Denr	0.312057	0.797417	0.771605
Rab5a	0.745189	1.51418	0.770833
Gak	0.290572	1.2942	0.770833
Tbc1d13	0.0564818	0.0959152	0.770791
Srek1	0.873461	3.90167	0.770751
Vps39	0.664457	3.64947	0.770751
Tspan13	0.543858	0.867367	0.770751
Nudt5	0.460791	0.709418	0.770751
Rnh1	0.387221	0.520031	0.770751
Gpatch1	0.203483	0.918336	0.770751
Topbp1	1.2	8.60279	0.770335
Gfm2	2.13275	19.0995	0.770308
Utp11l	0.657799	0.597571	0.769231
Slc25a15	0.729769	2.53614	0.768473
Isyna1	1.14	827	0.766667
Zwilch	0.645431	6.77736	0.766667
Arl6	0.1917	0.601812	0.766667
Flii	0.378079	0.972131	0.766071
Xkr8	0.239839	0.482189	0.766071
Zfand5	0.165389	0.250644	0.764895
Rab24	0.814715	3.42729	0.764706
E2f4	0.792564	0.988592	0.764706
Casc3	0.30333	0.132231	0.764706
Arhgap1	1.16123	345.188	0.763636
Trub1	0.360091	35.4726	0.763636
Gmppa	0.493452	1.29281	0.761404
Qk	1.8427	22.0425	0.760933
Ranbp9	0.45525	77.3488	0.76087
Psmd12	1.99503	144.928	0.760417
Adss	1.94038	2.47805	0.760417
Fh1	1.03625	3.90317	0.760234
Nme7	0.454766	1.547	0.76
Aup1	0.45385	1.15314	0.76
Cep68	0.836652	2.00423	0.759868
Zfp740	0.779455	6.42781	0.75974
Ercc8	0.184921	0.406089	0.758681
Strn3	0.142957	0.35671	0.757212
Pdlim1	1.61068	143.105	0.756522
Naa25	1.04607	2.66818	0.756303
Wbp2	1.03355	6.15237	0.756303
Thtpa	0.574891	82.6471	0.754386
Uba5	0.750093	1.61757	0.753968
Cherp	0.466044	7.80528	0.753623
Ankrd12	0.32186	1.94892	0.753623
Aqr	0.631881	0.809906	0.751953
Abhd11	0.896903	7.68385	0.75
Ttc27	0.310189	0.640438	0.75
Zfp318	0.0637692	0.140563	0.75
Hn1l	2.40214	42.1966	0.748538
Nubp1	2.32644	49.1117	0.748538
Dpf2	2.33835	3.95459	0.748299
Rsf1	0.547455	0.979291	0.748276
Synj2bp	0.368292	1.22136	0.748276
Rhbdd2	0.359384	0.448292	0.746667
Galk2	0.523213	1.37116	0.74513
Mfsd10	1.19094	35.9171	0.744361
Rad51c	0.0328375	0.170888	0.741259
Ptcd2	0.715033	3.54776	0.740741
Rpain	0.556745	141.156	0.73913
Hiat1	1.63825	168.673	0.7375
Rapgef1	0.171161	0.144929	0.735577
Prpf31	2.31631	69.4204	0.734694
Aurkaip1	1.73716	2.49436	0.734694
1810058I24Rik	0.801834	0.964901	0.734694
Apaf1	0.297255	0.982123	0.734454
Plcb3	0.470444	3.49422	0.7344
Trappc2l	0.401346	0.372724	0.733333
Hspbp1	0.125249	0.0915849	0.733333
Spin1	0.171911	0.397733	0.732601
Smek2	0.636055	6.89336	0.730159
Zfp870	0.294359	0.911488	0.730159
Pigt	0.884848	3.14473	0.729167
Haus8	0.635274	1.34527	0.729167
Nxt1	0.438417	1.00139	0.729167
Coro1b	0.41386	1.32142	0.729167
Eml4	0.229205	0.27605	0.728745
Snhg6	1.70491	42.842	0.728395
Ppp2r4	0.987247	11.344	0.727273
Fbxo22	1.01436	6.5939	0.726316
Epb4.1	0.691943	4.0427	0.725753
2510003E04Rik	0.788884	369.375	0.72549
Agpat2	1.33791	81.0717	0.725275
Tmem120a	1.09642	7.91742	0.725275
Pcm1	0.349702	0.685443	0.725
Taf12	0.575908	1.48836	0.724138
Ilkap	0.549061	3.3874	0.724138
Serf2	0.0657412	0.0753309	0.723684
Mios	1.06229	367.323	0.723333
Cog4	1.10031	2.1348	0.722222
Ndufa8	1.08622	2.81644	0.722222
Yars	1.0152	3.37778	0.722222
Mtpn	1.3423	2.32646	0.720824
Rpl21	0.238525	1.009	0.720824
Fam86	1.02441	51.0918	0.72
Bop1	0.828998	211.722	0.72
Polr3g	0.82277	22.3435	0.72
Cnot2	0.250183	0.720059	0.72
Polr1e	0.216381	0.329411	0.72
Bcl2l13	0.550512	5.10503	0.719577
Rerg	0.0920354	0.222404	0.719008
Lars2	0.0695564	0.0481285	0.719008
Elavl1	1.49125	59.4041	0.718954
Ube3a	0.182758	0.40945	0.718954
Qtrt1	1.5743	3.5842	0.717949
Impad1	1.40034	12.6682	0.717949
Epc1	0.359	92.8	0.717391
Mfn1	0.942011	3.01793	0.715909
N4bp2l2	1.72799	146.641	0.714286
Fam103a1	1.63105	137.227	0.714286
Wdr4	1.30184	95.0483	0.714286
Mtor	0.608478	2.84281	0.714286
Abcc5	0.603722	0.783472	0.714286
Klhdc2	0.600985	2.16415	0.714286
Crebbp	0.473207	2.20865	0.714286
Cpox	0.466037	0.424641	0.714286
Plekhb2	0.205428	1.22768	0.714286
Xpa	0.119129	0.476706	0.714286
Zfp143	0.536774	65.6544	0.713287
Npat	0.482866	2.4928	0.712963
Cdc42se2	0.0699521	0.058474	0.712963
Tmppe	0.0209064	0.0224636	0.7125
Ppp1r12a	1.42588	136.641	0.711462
Itsn2	0.236359	0.715899	0.711462
Lactb2	0.707066	0.979387	0.711111
Ube2r2	0.724649	3.4008	0.710769
Yars2	0.112909	0.103657	0.710769
Vps13d	0.232084	1.15356	0.708333
Zfp281	0.3354	0.434068	0.707692
Rbm34	0.150972	0.16208	0.707692
Phyh	2.1771	123.984	0.707071
Tmem33	0.33599	1.31466	0.707071
Vti1b	0.490349	0.875742	0.706667
Ttc13	0.971713	27.637	0.705882
Mpzl1	1.55137	205.134	0.704545
D17Wsu104e	0.322833	0.540921	0.703448
Timeless	0.770872	1.45844	0.702381
Mfsd5	0.949063	32.0709	0.701538
Orc3	0.420336	0.770161	0.701538
Ssr1	2.14736	4.1795	0.701149
Tnip1	0.789025	4.80599	0.7
Dcaf4	0.885437	2.88977	0.699653
Prps1l3	1.98439	8.01607	0.69958
Rnf20	0.274219	1.03635	0.696774
Mterfd1	0.0473834	0.0510102	0.695652
Exosc1	1.46505	29.4043	0.694118
Ict1	1.99735	434.203	0.692308
Tm7sf3	0.438264	0.27363	0.691954
Amdhd2	0.587778	0.684697	0.691406
Brca2	0.991202	5.88787	0.691176
Dcp1a	0.363922	0.187669	0.688995
Nup37	0.501191	1.34758	0.6875
Ktn1	0.991975	37.2092	0.686275
Trim24	0.451276	0.886994	0.686275
Bckdha	0.878488	2.17456	0.685714
Dyrk3	0.805889	1.85314	0.685714
Rsrc1	0.268584	0.756843	0.685185
Stk38	1.07681	3.22485	0.684492
Napepld	0.863912	3.92965	0.682759
Prpsap1	0.971572	3.88121	0.68
Ints10	0.826472	3.82688	0.679012
Zfp830	0.234991	0.438041	0.679012
Armc1	0.452312	1.99449	0.676329
Blvrb	0.561293	3.98913	0.675883
Clic4	0.837429	3.31944	0.675676
Casp8ap2	0.916708	1.53469	0.675439
Dnpep	1.17266	198.014	0.675
Tor1aip2	0.514093	0.547205	0.675
Ylpm1	1.14073	19.5806	0.674897
Fam96a	1.05239	4.43209	0.674641
Fig4	1.08295	116.181	0.673077
Tmem199	0.63625	1.77888	0.673077
Xylt2	0.244062	0.611276	0.673077
5830418K08Rik	0.895038	23.6215	0.672727
Birc6	1.61739	49.7551	0.671875
Dph2	0.180181	0.497247	0.671875
Hmgcl	1.04749	327.705	0.671275
Cabin1	0.147067	0.155038	0.670807
Wdr33	0.324474	0.399216	0.67029
Cmas	1.45825	198.108	0.670251
Yap1	1.1478	2.32191	0.668731
Slc38a7	0.498143	0.461222	0.667763
Bap1	1.7753	95.3317	0.666667
Ap3b1	1.52496	6.69376	0.666667
Cth	1.27173	184.556	0.666667
Atp2a2	1.09258	1.27678	0.666667
Rfc1	0.734135	0.454624	0.666667
Atg14	0.392653	0.881312	0.666667
Nosip	0.235603	0.361235	0.666667
Cbx1	0.1055	0.513759	0.666667
Fbxo45	0.0385089	0.193439	0.666667
Aars2	0.971626	115.168	0.664615
Elp3	0.0591964	0.0511214	0.664062
Chordc1	0.372528	0.714535	0.661169
Polr2h	1.04963	87.9298	0.657895
Rnps1	1.16025	2.52939	0.65641
Eya3	0.703757	2.22719	0.65614
Nsf	0.393632	0.370524	0.655172
Slc11a2	0.596919	7.01571	0.654839
Atp6v1c1	1.30187	2.23647	0.654545
Zc3h13	0.993086	2.61116	0.654545
Slc12a2	0.0142579	0.00824374	0.654221
Yeats4	0.659474	0.984825	0.653333
Lias	0.433307	0.708098	0.653333
Fads1	0.536331	2.86343	0.651952
Eif2b1	1.13468	5.70803	0.649412
Clk1	1.04868	1.41312	0.647727
Mllt10	0.945209	1.14796	0.647727
Rpl23	0.455144	1.92863	0.647059
Kdm5a	0.824076	0.66295	0.645646
Tet2	0.821401	2.9279	0.644444
Tdp1	0.733814	27.8738	0.644444
Commd6	0.99394	45.2125	0.643162
Fyttd1	0.917311	108.221	0.642857
Gde1	0.193306	0.395166	0.642857
Srp14	0.74142	2.18904	0.642424
Gemin7	1.28951	100.961	0.641447
Arhgef2	0.322683	1.64936	0.641026
Dcaf7	0.754161	0.969335	0.640867
Crnkl1	0.266502	0.40425	0.64
Sf1	1.44555	5.72671	0.639706
Trim27	0.233233	0.236687	0.639017
Zfp598	0.657278	0.662642	0.638889
Tmem60	0.722631	42.27	0.638655
Kat2a	3.19562	145.546	0.638095
Frg1	0.72889	1.47436	0.638021
Pgm3	0.515184	1.43743	0.637181
Asnsd1	0.66256	109.256	0.636364
Ythdf2	0.29726	0.627793	0.636364
Llgl1	0.275235	0.433987	0.636054
Spns1	1.18895	5.18818	0.634921
Rock1	0.37238	0.177318	0.634921
Mtch1	1.99503	30.8418	0.633929
Idh3b	1.42267	3.35965	0.633929
Polr1a	0.918608	96.3369	0.633684
Dus1l	0.771336	3.83806	0.633684
Ankrd13a	0.575956	0.609158	0.63244
N4bp1	1.54596	72.9884	0.631579
2210016F16Rik	1.34867	8.06243	0.631579
Gnpat	0.467065	0.393992	0.631579
Tnrc6a	0.183687	0.261798	0.631579
Tdp2	0.974683	1.72467	0.630952
Fam133b	0.902083	2.09662	0.630952
Sympk	0.595127	0.627718	0.630542
E2f1	1.11579	279.506	0.627273
Alkbh2	1.33008	491.86	0.627083
Acot13	0.115276	0.133244	0.625
Ubr7	1.21709	3.75134	0.623529
Aggf1	1.1412	4.01314	0.623529
Abl2	0.432986	1.998	0.623377
Sun1	0.765015	12.9399	0.623333
5730455P16Rik	0.139914	0.338406	0.623333
Dusp1	1.06682	99.5001	0.622917
Shroom3	0.740415	6.74582	0.62212
Grsf1	1.63966	241.39	0.620061
Lactb	0.137174	0.798813	0.619883
Tln1	2.11865	17.5901	0.619048
Tbcel	0.452912	33.2326	0.619048
Wdr12	1.52367	42.7678	0.617647
Nme4	0.914414	2.17084	0.617647
Wbp4	0.592557	1.78208	0.615385
Pou2f1	0.312373	0.595719	0.615385
Nipbl	0.252919	0.397409	0.6144
Fam114a2	2.31805	20.5369	0.613757
Prkag1	0.587549	3.65783	0.613636
Snhg1	0.228906	0.438991	0.61086
Tmem167	1.03931	139.375	0.610714
Fstl1	0.949659	3.7624	0.610714
Acly	0.765491	0.636981	0.610714
Tbc1d10b	1.06394	148.57	0.607196
Aen	0.65867	10.1816	0.607038
Ncoa6	0.122668	0.244987	0.606838
Nrip1	0.0819772	0.847384	0.606838
Comp	0.027942	0.276291	0.606838
Pctp	0.0215589	0.1278	0.606838
Gse1	0.634715	1.07315	0.60559
F11r	1.31182	242.448	0.605
Ptgfrn	0.245004	0.818848	0.604938
Setdb1	0.348787	11.002	0.603395
4930453N24Rik	0.344576	1.02092	0.602679
Gpr125	0.663463	43.2204	0.600575
Nol11	1.36774	283.7	0.6
Fam32a	0.817872	2.48592	0.6
Lars	0.789595	1.51435	0.6
Btrc	0.391063	0.632943	0.599099
Rhot1	0.562366	0.533004	0.598291
Sulf2	0.766296	13.4438	0.597701
Cnot4	0.323164	0.539075	0.595238
Phf3	0.539059	1.85867	0.595142
Tnk2	0.52367	1.07196	0.594828
Map3k7	1.04904	145.735	0.594643
Cklf	0.260481	1.08306	0.593939
Ppfibp1	0.495977	3.1498	0.592593
Klhdc3	1.28394	6.26494	0.591696
Thop1	1.24939	2.40114	0.591667
A430005L14Rik	0.525813	2.80006	0.590476
Kif3a	0.341234	0.548359	0.589744
2700081O15Rik	0.0313726	0.0974435	0.589744
Slc31a1	1.28027	572.38	0.588
Asxl2	0.575712	1.50028	0.587706
Klf10	1.10592	0.856762	0.586777
Ccdc127	0.712354	5.29463	0.586466
Dnajb11	1.28411	11.5083	0.584416
Nudt16l1	0.861856	3.51317	0.584416
Slc1a5	1.47192	1.3374	0.583333
2700049A03Rik	0.814203	3.13236	0.582857
Thoc7	0.880135	5.02943	0.582633
Tsta3	0.168308	0.0606215	0.582633
Nol12	1.22599	12.4009	0.580247
Adsl	0.618265	0.852701	0.580247
Brwd1	0.692177	1.18022	0.577778
Ccdc43	0.793011	34.7455	0.57764
Mapre2	0.257536	0.313657	0.57764
Trim41	1.48666	5.66596	0.577303
Map4k4	0.812712	2.63494	0.576577
Tspan31	0.623359	0.687763	0.574163
Bcas3	0.154922	0.178818	0.574074
Cep57l1	0.905249	2.7267	0.571429
Bid	0.694526	3.40227	0.571429
Med17	0.264133	0.256593	0.566761
Usp48	0.229713	0.235792	0.565217
Dynlrb1	0.925035	1.75415	0.561086
Mme	0.0542678	0.275721	0.56
Mcm3ap	2.3357	319.08	0.558333
Skap2	1.04649	2.05858	0.557692
Ap1b1	1.09962	32.2811	0.5554
Capza2	1.45534	2.02399	0.554545
Txnl1	0.830171	0.836571	0.553571
Grwd1	0.610612	0.793112	0.553571
Asl	1.42791	55.4724	0.552995
Chchd3	1.11103	18.2827	0.552632
Pwp2	0.886317	1.18519	0.552632
Spryd4	0.198612	0.110155	0.551923
Actr6	0.496	142	0.551724
Med25	0.389713	1.00007	0.551515
Gpn1	2.12739	27.3479	0.551111
Smc5	0.292413	0.531738	0.550345
Rfc3	0.358704	0.890909	0.55
Abcf3	0.279128	0.773506	0.548387
Prmt3	0.319442	0.197819	0.546584
Ctsa	1.61187	346.487	0.545455
Atg16l1	0.195627	0.0875471	0.545455
Map2k1	0.401967	0.451715	0.543981
Tmem50a	1.63123	188.276	0.539683
Prr13	1.28914	281.163	0.539683
2210016L21Rik	1.83378	3.05856	0.538462
Cad	0.792814	1.08021	0.538462
Ogfr	0.261205	0.875614	0.538012
C330027C09Rik	0.67868	0.52328	0.537815
Xrcc4	0.145958	0.926733	0.537757
Map4k3	0.340397	0.779331	0.537088
Glrx2	0.988065	135.681	0.536398
Cc2d1b	0.327569	1.14301	0.532213
Cap1	0.754728	9.80942	0.531469
Snhg8	0.161418	0.115384	0.531469
Fis1	0.184222	1.58537	0.530466
Gtf2h1	1.74254	217.429	0.530303
Polr2i	1.18775	7.61014	0.530303
Tbcb	0.733337	1.05419	0.530303
Pogz	0.240191	0.438389	0.527778
Fnbp1l	0.374957	0.828014	0.526749
Flot2	1.0038	17.9939	0.525947
Sirt3	0.250429	0.626925	0.525947
Fbxl5	0.29191	0.395201	0.523416
Asf1a	0.502228	1.15893	0.522267
Cul3	0.298447	3.38066	0.521368
Nxf1	0.946651	3.29023	0.519231
Fxr2	2.99669	3.30745	0.518797
Pak1	1.13796	615.819	0.518519
Utp15	0.871663	25.7159	0.516667
Tspan3	0.774915	0.927111	0.515625
Nup88	1.18566	1.83943	0.513043
Ddx41	1.26456	9.47013	0.512605
Utp23	0.455602	0.562831	0.511905
Hdhd2	0.312111	0.28798	0.511696
Api5	0.881603	2.83798	0.511509
BC005561	0.0953857	0.209746	0.510836
Tra2a	1.6193	2.52781	0.509615
Oxnad1	0.918466	2.73249	0.505556
Pcsk6	0.154529	0.401697	0.505376
Tsc1	0.0527873	0.207953	0.505376
Bcl10	0.251575	0.444611	0.505185
Acad8	0.243	96.9	0.505051
Smg5	0.588207	1.77164	0.504808
Ralgapa1	0.292518	1.45347	0.504386
Mycbp2	0.105869	0.176324	0.504386
Prkab1	0.686713	1.14844	0.503289
Foxo1	0.25684	0.437452	0.502646
Snx27	1.45119	21.3414	0.501253
Gnl1	1.40143	4.34796	0.501253
Usp54	0.208091	2.40684	0.501253
Rps6kb1	0.508527	0.779488	0.5
Necap2	1.28339	28.3703	0.494983
Tfdp2	0.424273	0.97037	0.494624
Ccnk	0.130982	0.509821	0.492857
Mrps2	0.346383	0.784855	0.491551
Birc2	0.576606	17.8359	0.491156
Itm2b	0.444085	0.255263	0.490909
Fermt2	0.0743586	0.167943	0.49
Tor1a	1.14119	6.35761	0.4875
Ubr2	0.45572	0.970557	0.4875
Cdc23	1.31819	2.59056	0.487179
Rpia	0.308364	1.32504	0.485294
Larp4	0.193607	0.18655	0.482857
Katna1	1.47244	3.76095	0.482517
Dlgap4	0.070715	0.221857	0.482517
Mrps27	0.662464	1.09644	0.482143
Nomo1	2.14472	551.519	0.481481
D2Wsu81e	0.481435	0.866818	0.480769
Kdm3b	1.54794	192.007	0.477952
Nicn1	1.33132	4.87502	0.477454
Sar1b	0.453796	1.03869	0.476703
Btaf1	0.592299	1.08658	0.47619
Spg21	1.3968	5.14394	0.474783
Copb2	1.05654	3.05362	0.473684
Wdr3	1.12384	2.58436	0.47343
Phrf1	2.868	384.93	0.472222
Eif2d	1.28144	1.41757	0.472222
Ralbp1	1.00307	1.202	0.472222
Srsf9	0.796118	13.2451	0.472222
Mapk1	0.523575	0.341651	0.46875
Apitd1	0.833705	3.30246	0.466667
Tada3	0.698914	1.02317	0.466667
Arap1	0.661247	2.6054	0.464844
Ogfod1	0.432025	0.744547	0.462963
Cenpw	2.74008	6.81625	0.461538
Jmjd6	1.10908	10.568	0.455556
Ttc4	1.7753	3.1416	0.454545
Pex7	0.289171	0.461678	0.454545
Ddx46	0.817454	1.40752	0.453333
Paip2b	0.329179	1.10072	0.453125
Ndfip2	0.23277	0.4288	0.452381
Anxa6	0.942742	4.97931	0.451852
Serpinb6a	2.05608	34.679	0.451765
Ext2	0.561355	1.48304	0.45
Epha4	0.518361	1.39195	0.45
Pkn2	0.171009	0.208096	0.44898
Prrc1	2.40473	3.28433	0.447917
Tmem161a	0.816895	87.7001	0.44709
Mrpl37	1.32123	17.3302	0.445714
Gigyf2	1.09038	56.3014	0.445652
Alkbh6	0.358485	0.525471	0.444444
Afg3l2	0.987104	1.33731	0.443609
Med15	0.655475	0.74684	0.443561
Agpat6	0.985165	3.70866	0.443333
Zfp869	0.410014	0.320955	0.442857
Eif2b2	1.19574	196.137	0.441667
L3mbtl2	0.892759	3.20498	0.441667
Arih2	1.10481	88.4959	0.441558
Tnfaip1	0.931602	92.6395	0.44
Ppic	0.914726	3.37427	0.44
Rbm28	1.1148	32.0688	0.439359
Gle1	0.917786	1.96549	0.435484
Por	0.780688	3.36784	0.435484
Mtch2	0.167978	0.178499	0.434211
Arf6	1.96731	227.834	0.433824
Tox4	1.36941	16.0889	0.433333
Sec31a	1.16683	6.75256	0.433333
Nbr1	0.952338	1.74097	0.432133
Dbt	1.03419	135.479	0.432099
Sac3d1	0.732428	3.04934	0.431373
Nr2c2	0.0923223	0.202277	0.425287
Ntan1	0.224682	0.350477	0.424242
Ampd2	0.518717	1.35223	0.419753
Jagn1	1.11172	16.0728	0.417778
Bag4	0.332281	1.40316	0.416667
Pofut2	0.226118	0.370763	0.413793
Prpf38b	0.48926	1.14087	0.413333
Rnasek	0.518093	1.29879	0.412121
Pmpcb	0.446358	0.942118	0.412121
Gusb	0.644256	4.85197	0.411765
Dnajb1	1.67776	99.9876	0.409524
Ogdh	1.50368	174.443	0.408
Pak1ip1	1.67747	4.41731	0.407407
Cops3	2.25809	814.18	0.40625
Phf20	0.472417	0.422884	0.40625
Bud31	1.50436	258.202	0.402778
Ubr5	0.656224	1.2233	0.402778
Gabbr1	0.310554	0.363135	0.4025
Rngtt	0.563606	1.61754	0.399449
Fancm	1.06016	2.84193	0.39881
Hars	1.3953	5.54365	0.39645
Ubxn2a	3.28072	798.906	0.392157
Avpi1	1.14959	124.168	0.388889
Rae1	2.77458	592.013	0.388235
Polr2b	0.96314	0.780614	0.388235
Mapk14	0.420425	0.609607	0.387931
Wdr26	0.271887	0.383665	0.382716
Cryzl1	0.16534	0.137674	0.382716
Iars	1.31576	18.0616	0.38
Llgl2	0.693356	1.69092	0.372549
Bdp1	0.694287	2.65523	0.372051
Stk16	1.11757	10.2267	0.37037
Appl1	0.442657	0.31311	0.366667
Eif2ak2	0.781891	4.57527	0.363636
Mrpl3	1.38223	3.38075	0.362637
Nsmce2	0.707049	0.748698	0.362637
Gcc1	0.1942	10.2636	0.362637
Phldb1	0.0370573	0.126982	0.362637
Cln5	0.84933	1.14851	0.361111
Zfp568	0.762708	2.63539	0.361111
Poli	0.434495	2.29997	0.358065
Osgep	1.62975	3.13411	0.355556
Ablim1	0.300691	4.07606	0.355102
2610001J05Rik	0.962197	74.0966	0.352941
1110037F02Rik	0.829875	3.3002	0.351648
Atg12	0.16712	0.135943	0.340278
Ndufaf1	0.303875	0.652343	0.339706
Prrc2a	0.0612809	0.0595512	0.338462
Eefsec	1.55846	6.71608	0.337255
Drosha	1.592	7.02032	0.336842
Iws1	1.34261	47.0727	0.336384
Ubap2	0.948369	11.8367	0.336384
Dnajc2	0.802241	1.39158	0.333333
Ndufs1	0.648953	2.01969	0.332308
Setd2	0.715289	9.16339	0.330529
Med20	1.09171	89.3875	0.329502
Cpsf2	0.781767	1.04455	0.327381
Cpsf6	0.5851	1.69172	0.325792
Mpdu1	0.955781	5.57157	0.323529
Dnm2	0.649254	0.830988	0.32
Atp9a	0.862	497	0.317972
Utp6	0.990231	2.40862	0.3125
Ddx10	0.613588	0.943757	0.311688
Vps16	0.915826	2.09824	0.311594
Oxa1l	1.07063	2.02538	0.311111
Pole	1.51153	131.092	0.30854
Ctps	1.22001	3.76593	0.307692
Mrps35	0.485713	0.839588	0.3049
Srp68	1.82125	129.469	0.304762
Gatad2a	1.21977	6.36427	0.304762
Baz1b	1.15636	5.47655	0.304762
Nrd1	0.0210938	0.0152386	0.304147
Suclg1	1.09021	20.1632	0.301435
Slu7	0.764104	1.77536	0.298667
Elp2	1.89837	199.294	0.296842
Trit1	0.276613	1.02376	0.292824
Gas8	0.0690472	0.628755	0.291667
Ttf1	0.535609	22.0976	0.286638
Sbf2	0.350088	3.13593	0.282759
Kdm3a	1.66657	33.3528	0.28125
Rnf168	0.0896	1.72	0.28125
Sucla2	1.14022	2.15191	0.28
Rpf1	0.607956	0.642305	0.279352
Commd4	0.563847	1.07903	0.277333
Mzt2	0.217171	0.259348	0.275
Pgm1	0.992847	3.67267	0.274247
Trappc6b	1.50038	80.7214	0.270833
Nfxl1	0.173484	37.8633	0.260504
Nmd3	1.21584	49.3102	0.255
Got2	1.76029	3.47131	0.254167
Chfr	1.07931	142.774	0.252964
Mknk2	0.4661	0.680583	0.252874
Gclm	0.229927	0.475246	0.251337
Bod1l	0.781489	1.10372	0.242063
Dhx8	0.888787	1.57996	0.238889
Sumf2	1.51811	19.817	0.233333
Chaf1b	0.967106	5.74817	0.226757
Vps41	0.761106	2.27175	0.225962
Stard3nl	0.922505	2.35148	0.224348
Ankrd32	0.105847	0.669623	0.222222
Pecr	0.460276	2.50188	0.219048
Ckap2	0.830394	174.411	0.212121
Sap130	1.22348	3.67677	0.204861
Smarce1	1.17152	1.40696	0.196429
Dcaf8	1.13706	3.60742	0.188
Manbal	1.73807	228.093	0.185185
Ptk7	0.758583	1.69133	0.154062
Calu	1.28172	175.899	0.152355
Cwf19l2	1.03904	3.40873	0.103448
Nat10	1.49103	2.21832	0.0571429
Ssr2	6.47614	76.9348	0
Lamp1	4.20438	210.344	0
Capns1	4.1524	290.257	0
Gltscr2	4.1335	61.5557	0
Psmc5	4.06575	15.4815	0
Pdia3	4.00944	69.7478	0
Ddx27	3.83693	723.688	0
Cd164	3.78753	538.788	0
Pgd	3.63269	268.024	0
Rpl27a	3.56176	809.676	0
Uba2	3.54955	14.9926	0
Atp5c1	3.51362	50.8502	0
Ndufa4	3.49725	212.289	0
Ndufa3	3.43126	68.3165	0
Ppp6r3	3.37946	18.2969	0
Ctsd	3.35147	530.083	0
Hspa9	3.33014	7.38835	0
Rps27l	3.31042	48.939	0
Cox6a1	3.29323	4.76709	0
Hat1	3.28606	7.1198	0
Mcm3	3.28486	71.6238	0
Ccnd3	3.27368	239.505	0
Rps21	3.2712	52.9914	0
Gpi1	3.25878	179.97	0
Rad21	3.23634	573.086	0
Brd3	3.21341	32.3933	0
Pfdn1	3.19949	593.453	0
Slc25a13	3.19309	7.46184	0
Ctdsp2	3.17281	376.291	0
Ndufv2	3.15055	33.6551	0
Cwc15	3.11846	239.718	0
Impa2	3.11752	45.1666	0
Ndufb3	3.1074	8.30428	0
Cnn3	3.10242	352.393	0
Gdi2	3.08728	33.2621	0
Lsm4	3.08629	65.6879	0
Abcf1	3.0837	23.8598	0
Clpp	3.05186	96.8759	0
Myo10	3.00657	219.348	0
Glud1	2.97261	190.091	0
Psmd1	2.93927	68.8114	0
Psmd14	2.84816	283.628	0
Fkbp3	2.8464	6.03433	0
Psmc1	2.82765	8.67837	0
Hdgf	2.8166	2.8047	0
Atox1	2.76842	246.301	0
Sod1	2.76795	2.34849	0
Iqgap1	2.7	992	0
Pes1	2.64053	457.291	0
Cdc42	2.62815	142.121	0
Smarcc1	2.55984	18.1202	0
Ruvbl2	2.54249	10.1761	0
Actn4	2.51655	215.141	0
Rsl1d1	2.50561	7.98245	0
Pmm1	2.4992	7.57551	0
Hsbp1	2.44175	5.17035	0
Mrps24	2.4293	64.7391	0
Ndufb10	2.41551	10.0879	0
Nasp	2.41325	7.1627	0
Ostf1	2.39629	337.761	0
Eif4b	2.37888	5.19692	0
Acin1	2.3625	46.1349	0
Gadd45gip1	2.36241	154.876	0
Snrpa1	2.35251	9.09815	0
Phb2	2.33046	132.662	0
Kars	2.32146	6.67929	0
Hsp90aa1	2.29825	3.72735	0
Nudcd2	2.29061	951.706	0
Cct6a	2.27346	20.4631	0
Tbca	2.2507	2.76913	0
Fkbp4	2.24785	190.852	0
Ddx47	2.23006	19.9988	0
Ctnna1	2.22077	7.51669	0
Gars	2.21955	184.092	0
Ftsj3	2.21556	559.051	0
Eprs	2.19092	3.90349	0
Glrx3	2.18236	6.93443	0
Cebpz	2.18067	78.1526	0
Hspa4	2.17968	15.0941	0
Ak2	2.16762	1.77444	0
Hnrnpa2b1	2.13668	3.25393	0
Cdkn1a	2.13	325	0
Adipor2	2.09776	40.7653	0
Mrpl17	2.09436	3.21706	0
Eif3b	2.08151	2.39494	0
Spc24	2.08055	6.57532	0
Actn1	2.01731	6.30717	0
Fcf1	2.01366	7.45574	0
Lig1	2.00028	4.5633	0
Cstb	1.99795	232.082	0
Ubqln4	1.99573	3.46264	0
Ckb	1.99487	172.231	0
Ndufa5	1.98991	4.98298	0
Aprt	1.98548	495.616	0
1110038B12Rik	1.97775	217.24	0
Eif3k	1.96595	1.95076	0
Skp1a	1.95816	4.18995	0
Ywhab	1.95067	4.60404	0
Dnajc8	1.94749	3.96282	0
Drg1	1.93526	9.23172	0
Prep	1.93187	14.6022	0
Rabggtb	1.9161	667.132	0
Fubp1	1.90995	22.4925	0
Eif3l	1.90708	2.09228	0
Mlec	1.90345	4.19927	0
Ewsr1	1.88167	2.00137	0
Lonp1	1.87465	3.04766	0
Nudc	1.87363	9.17661	0
Dhx16	1.87274	32.1767	0
Eif3a	1.86795	2.0654	0
Npc2	1.85833	4.08306	0
Eif3h	1.8579	245.393	0
Ebna1bp2	1.84269	3.85412	0
Rpn2	1.8393	2.89512	0
Ahnak	1.8355	182.763	0
Dst	1.829	3.09603	0
Eif2b5	1.79833	5.0228	0
Hspa14	1.79079	2.15794	0
Skiv2l2	1.7847	3.07357	0
Eef1d	1.77719	4.3607	0
Shfm1	1.76134	4.9006	0
Brd2	1.76072	211.941	0
Usp7	1.75829	2.06963	0
Pfdn2	1.75259	2.20516	0
Zfp706	1.7424	2.34962	0
Naa15	1.72063	542.379	0
D19Bwg1357e	1.71911	3.99408	0
Cox7a2l	1.71899	2.74056	0
Xab2	1.71783	536.937	0
Tecr	1.71208	4.97723	0
Flnb	1.69	587	0
Smarca4	1.67999	2.56459	0
Wapal	1.67314	24.1456	0
Bclaf1	1.67036	8.79466	0
Eif6	1.66458	3.37497	0
Mfge8	1.64723	11.3622	0
Dstn	1.63523	2.44324	0
Rpl7l1	1.62985	3.90383	0
Rpa2	1.61331	2.22668	0
Snrpe	1.56963	2.59329	0
Kif5b	1.55752	2.89518	0
Pnn	1.54834	2.03087	0
Papola	1.5455	5.70634	0
Psma7	1.54124	2.0828	0
Aes	1.52554	215.817	0
Mak16	1.52226	1.84921	0
Rdx	1.52218	0.994547	0
Srp72	1.51361	1.78493	0
Dhx30	1.50993	3.9237	0
Snrnp70	1.5081	4.0784	0
Cacybp	1.46379	3.23257	0
Tpd52	1.41905	7.83617	0
Hmgn1	1.40565	2.84086	0
Psma6	1.40088	0.866942	0
Ankrd17	1.39958	4.40014	0
Srsf5	1.38706	1.0061	0
Txnrd1	1.38642	12.9574	0
2410006H16Rik	1.37772	3.52668	0
Zfp106	1.3534	2.77301	0
Shmt2	1.34693	2.16088	0
Gfm1	1.34629	2.59035	0
Ergic3	1.34467	1.93192	0
Ppan	1.3323	2.16921	0
Akap8	1.31178	2.45535	0
Gart	1.30486	1.45243	0
Mrps16	1.29016	2.37374	0
Timm13	1.2641	1.61636	0
Nolc1	1.2633	1.26809	0
Aimp1	1.24515	4.01898	0
Xpnpep1	1.22682	5.52615	0
Srrm1	1.18112	1.88939	0
Rab8a	1.15804	1.57415	0
Pa2g4	1.14078	2.24104	0
Srsf11	1.13215	1.81218	0
Abcf2	1.12762	1.6366	0
Trmt1	1.12439	0.919812	0
Eif4g1	1.0647	0.936209	0
Dnmt1	1.06009	18.3269	0
Cops7a	1.04275	2.24043	0
Rif1	1.04097	1.21871	0
Emg1	1.01332	1.35242	0
Gas5	1.01005	1.17309	0
Ik	0.997064	1.45754	0
Prrc2c	0.994678	4.17365	0
Rnaseh2a	0.990769	1.10435	0
Mphosph8	0.988352	1.53531	0
Ankrd11	0.987214	1.54837	0
Nol7	0.96695	1.53686	0
Ccdc55	0.949571	2.40296	0
Nudt4	0.8846	2.59994	0
9630033F20Rik	0.772167	1.55122	0
Ccar1	0.709822	0.584274	0
Rps15a	0.32999	0.413118	0
Bcl7a	0.26062	2.72387	0
Txn1	0.101566	0.200306	0
Pin1	0.0922921	0.0631909	0
Zmat2	0.0705504	0.233539	0
Rasa3	0.0702095	0.944012	0
Tatdn3	0.0624449	18.1209	0
Txlnb	0.0591388	0.991949	0
Smpd1	0.0569608	0.989105	0
Aldh1a3	0.0532269	5.36832	0
Ubl5	0.051465	0.327958	0
Rps7	0.0479642	0.185274	0
Pnkd	0.0468433	0.181257	0
Fbxl6	0.0455131	0.138364	0
Fam111a	0.0455082	2.16904	0
Dusp28	0.0449762	2.16755	0
Nefm	0.0355	2.34	0
Atp5l	0.0319007	0.118076	0
Pdlim2	0.0294	10.1	0
Serf1	0.0270537	0.380664	0
Clcn4-2	0.0270086	0.452703	0
Sh3bp5	0.0213223	1.15671	0
Bbs10	0.0207295	0.448212	0
Zik1	0.0207285	0.448175	0
Parm1	0.0204903	0.448019	0
Hdac7	0.02049	0.448013	0
Stmn1	0.019818	0.332259	0
Ldb3	0.0197966	0.828234	0
Nhlrc3	0.0195808	0.82839	0
Nkapl	0.0191973	1.34775	0
9930012K11Rik	0.0143718	0.152056	0
Mul1	0.0142982	0.077872	0
Tshz3	0.0129503	0.413103	0
Prex1	0.00991728	0.0557418	0
Spef1	0.00959796	0.433828	0
Slc16a9	0.00921486	0.10714	0
Zfp458	0.00609706	0.415612	0
Dkk3	0.00525593	0.10924	0
Ppapdc2	0.00519679	0.189055	0
Sepn1	0.0041943	0.157541	0
Btbd11	0.00398948	0.157549	0
Arhgap18	0.00355545	0.157562	0
Parva	0.00355402	0.157485	0
Dusp2	0.00294082	0.0892985	0

### Sheet: MAF
Gene	kon	koff	OR
Arhgap22	0.081145	9.56908	NA
Atp6v0e	3.25659	351.112	NA
Atpif1	2.26073	12.411	NA
Bsg	2.74691	38.315	NA
Cald1	2.16711	33.0049	NA
Ccdc40	0.0495538	1.82058	NA
Cd81	3.136	732.009	NA
Chd7	0.0513244	0.717392	NA
Col1a1	1.6313	16.2976	NA
Cox6a1	4.12015	132.913	NA
Cox8a	3.52494	133.547	NA
Cst3	2.99145	193.427	NA
Cstb	4.51331	47.157	NA
Ctsb	1.74228	10.844	NA
Dad1	3.1274	425.431	NA
Dlgap1	0.00821704	0.439286	NA
Dsp	0.0183117	1.55364	NA
Dusp28	0.114281	0.650362	NA
Emp3	1.98628	499.667	NA
Esd	2.39247	4.9493	NA
F2rl1	0.00428112	0.632657	NA
Fstl1	1.97973	15.3494	NA
G0s2	0.00522347	0.525819	NA
Gnas	2.36411	416.564	NA
H3f3b	1.74909	5.73053	NA
Ifitm3	2.71727	18.497	NA
Itgb7	0.0237322	0.382027	NA
Katnal2	0.0377887	0.858164	NA
Kif24	0.0194249	2.08865	NA
Lhx6	0.0306451	0.704749	NA
Lrp2	0.0268534	0.985021	NA
Myo7a	0.121308	1.54604	NA
Ndufa12	3.08378	93.2053	NA
Ndufa13	2.51452	27.9374	NA
Ndufb8	3.25066	128.774	NA
Nedd4	2.4472	67.7289	NA
Nfam1	0.00821593	0.439222	NA
Nme2	2.41029	233.107	NA
Perp	0.0249258	0.906887	NA
Psmb1	2.60771	8.40361	NA
Rps11	2.59645	58.2757	NA
Rps2	2.36803	395.872	NA
Rps27l	4.23392	354.924	NA
S100a6	2.21503	14.0276	NA
Sepw1	2.80705	88.371	NA
Slc16a9	0.0184212	0.942777	NA
Sparc	2.40255	20.6575	NA
Spcs1	3.16797	483.158	NA
Tmem25	0.0224149	0.971365	NA
Tpm1	1.56372	27.7167	NA
Usmg5	4.68692	79.4952	NA
Vim	2.19975	30.1765	NA
Ywhae	2.43866	24.8936	NA
Zfhx2	0.0159777	1.32484	NA
Ppargc1b	0.0226138	0.970968	657
Slc29a4	0.022413	0.971277	657
Carf	0.0366201	0.475841	565.333
Fermt3	0.0164042	13.1604	540
Cxadr	0.0324192	0.440204	416
Exoc3l	0.0359725	4.26093	358.333
Tbc1d10c	0.0194612	0.885567	358.333
Hpdl	0.023025	0.970307	327
Txlnb	0.0227189	0.971018	327
Coro2b	0.0262503	2.42029	288
Rnft2	0.0312628	73.798	254.4
A4galt	0.00204026	0.397527	221
Adhfe1	0.0169787	0.445507	217
Dact2	0.0232421	0.970207	217
Kat2b	0.0219613	1.38648	216
Guca1b	0.0402641	142.487	213
C030034I22Rik	0.119353	0.774047	198
Plxdc1	0.0580853	5.04591	184.625
Uhrf1	0.324003	70.113	179.458
Lef1	0.0291078	2.17333	171.2
Cenpl	0.0483529	224.436	159
C920006O11Rik	0.141156	0.579835	148.556
Flrt1	0.00413211	0.130144	145.333
Pdgfb	0.00835625	0.820256	145.333
Tcfl5	0.0530596	13.1394	144.2
Mpp7	0.0489061	1.91892	131.25
Ica1	0.00345759	0.0245423	130.455
Tk1	0.218608	5.05577	127.615
Gatm	0.055706	18.1336	121.143
Sort1	0.0637296	35.9808	121.143
C77080	0.114008	8.16049	118.556
Clspn	0.099363	1.38442	118.393
Plk1	0.0936289	1.4055	114.117
Mki67	0.0672922	0.761176	112.212
Slc17a9	0.0624755	58.2768	110.933
Bcl6b	0.00204214	0.319409	110
Elmo1	0.00825522	0.439303	110
Prdm16	0.00853071	0.439462	110
Rasip1	0.00800999	0.819127	110
4931440P22Rik	0.0182606	2.08751	109
Eya1	0.0228215	0.970856	109
Sarnp	0.0201815	10.4534	109
Cnot6	0.0205783	0.375818	108
Lipe	0.00590598	0.102959	107
Rasl11b	0.0258327	16.3895	107
Nuf2	0.0709876	0.78552	100.429
Cdan1	0.0999882	37.1208	100
Napepld	0.102496	4.72063	98
Ccdc114	0.0497782	1.81903	97.5333
Ppfibp2	0.0507911	1.47683	92
Ccna2	0.125244	2.12024	91.4667
Sema5a	0.0631576	64.273	91.4375
Angel1	0.0672974	18.5019	91.1111
Gm10941	0.051399	37.022	89.5714
Pycard	0.0753742	1.06933	89.5714
Tbkbp1	0.06798	48.5347	87.9167
4930486L24Rik	0.0076296	1.32606	86.4
Ecm1	1.04293	4.20973	86.4
Gas2l3	0.116887	7.89417	84.4286
Ckap2l	0.0848289	1.09394	83.5185
Ube2c	0.134807	3.72544	80.2037
Zfp599	0.146632	0.996632	79.6
Birc5	0.0822987	0.783391	77.7778
Pde9a	0.0656	2.08202	76.5
Cnn2	1.8376	9.6205	73
Pm20d1	0.0180956	2.08858	72.3333
Tspan13	0.0181772	2.08762	72.3333
Zfp941	0.0181807	2.08946	72.3333
Aldh3a1	0.0240682	2.71173	71.6667
Ralgps2	0.00837101	0.439377	71.6667
Hnrnpa2b1	1.12515	3.2889	71.4844
Aurkb	0.103189	4.58308	71.3625
Fzd6	0.0522049	45.9997	70.3333
Ncapg	0.116173	0.900114	67.6364
Sytl1	0.0175897	3.02379	66.7826
Camk2n2	0.17204	11.5362	66.1364
Cenpa	0.14856	2.52061	65.8205
Malat1	0.714718	3.12625	64.2
Ccne2	0.0911581	7.82911	63.9796
Lcp1	0.0157597	2.19636	62.7
Cdc25c	0.284723	94.0302	61.2955
Tagln	0.958959	7.5233	58.3333
Prickle2	0.132342	40.8387	56.7
Dusp2	0.00577548	1.25416	54.75
Myadm	2.16841	69.6577	54.5
Rtn4	1.63962	154.796	54.5
Psmb6	1.84415	13.9266	53.5
Zfp959	0.118819	49.2327	53.3542
Alpl	0.0215944	52.6017	53.25
Cdc14a	0.0130228	0.272833	53.25
Gprc5b	0.0462882	1.54326	53
Adck3	0.0659296	2.08338	52.5
Ccnb2	0.106808	2.3773	51.3692
Cenpf	0.10197	2.4705	51.1111
Zcwpw1	0.0589233	0.586451	50.75
Fgd4	0.0424411	1.92319	49.7619
Zfp612	0.0150945	3.62476	48
Tbc1d4	0.0235297	0.34715	47.6
Hint1	2.32535	311.536	47.1111
Nfib	0.184399	244.988	46.8788
Suv39h2	0.0987112	16.9839	45.7407
Nusap1	0.0533655	0.527301	44.5357
Nek1	0.0563001	0.673749	44.4444
Nphp3	0.158572	309.919	43.6571
Tmem44	0.035114	38.54	43.5417
Usf2	0.0581871	0.842554	43.5417
Tgfbi	0.0794132	6.05155	43.2857
AA986860	0.0226819	14.6788	43
Kif2c	0.0772918	3.22277	42.6111
Tet2	0.279594	79.7886	42.1875
Gli2	0.0295896	0.730452	41.8
Mcm10	0.103159	0.544048	41.6723
2021-03-09	0.0421313	6.83696	41.4
Cdc6	0.0617358	1.37374	41.1111
Ntn1	0.0747595	1.93972	41
Itga6	0.0404552	2.11897	40.2
D130040H23Rik	0.00585445	0.118202	39.9375
Mbd4	0.0857203	1.89246	39.6667
Rab3il1	0.0660821	1.72141	39.6667
Kifc1	0.21707	121.111	39.5663
Cyp27a1	0.0239584	0.686033	39.5625
2810417H13Rik	0.0637778	0.530445	39.3571
D830031N03Rik	0.159805	7.87463	38.6
Hmha1	0.0233993	0.946297	38.25
Klf11	0.160048	71.8701	38.2
Kifc5b	0.10136	6.69623	37.6944
Slc4a11	0.0583003	0.586054	37.6875
Spry1	0.103096	86.9389	37.3333
Kcnk6	0.049302	1.81859	37.1429
Serbp1	1.63384	11.2922	37.1429
Gm10069	0.0227172	0.970887	36.3333
Srgap1	0.291235	119.993	36.1667
Prex1	0.013556	0.430698	35.8333
Uqcr10	3.54164	303.094	35.8333
Atad5	0.240069	25.5781	35.6984
Sgsm1	0.0418027	9.78252	35.3333
Pgam2	0.00977464	0.210017	35
Pde8b	0.108961	51.6845	34.9091
Rpl6	0.0231568	1.35498	34.8333
Pou2f1	0.0470557	1.28148	34.6667
Zdhhc2	0.0618016	5.37142	34.6667
Kif15	0.108701	3.06671	33.902
Hmgb2	0.0924319	0.777521	33.8571
Exo1	0.0958836	3.47763	33.8182
Bub1	0.0386497	0.341018	33.2727
Pstpip1	0.05691	0.983722	33.1067
Hist1h1b	0.0533686	0.814855	32.5
Hells	0.306998	604.634	32.4235
Ctgf	0.709739	3.74712	32.3143
Cdo1	0.010261	0.282114	31.8
Zfp458	0.0216779	17.6505	31.8
Top3a	0.0945476	0.77231	31.6667
Cdc25b	0.0372467	0.188416	30.875
Asf1b	0.175019	1.86471	30.834
Hist1h1e	0.0693788	9.28583	30.6154
Bub1b	0.107677	1.71865	30.1692
5830415F09Rik	0.0860499	0.673407	29.85
Ccdc18	0.086222	11.832	29.85
Ctsa	1.51695	8.67305	29.7778
Hmmr	0.0846037	0.817163	29.7363
2610318N02Rik	0.00909704	0.439897	29.5714
Crocc	0.0419716	0.631779	29.5714
BC030867	0.166169	28.2111	29.3333
Kif21b	0.0342872	21.8254	28.875
Prmt1	0.869769	4.0939	28.7302
Zfp78	0.083323	4.20074	28.3067
Ttk	0.0667749	0.512546	28
Cdca2	0.0669643	0.646462	27.8353
Cbx2	0.132046	49.2844	27.7333
Fanca	0.0585843	0.52571	27.6818
Rad51	0.109045	1.14384	27.5641
Gm5595	0.154894	3.27418	27.4444
Casc5	0.0389129	0.382841	27.3719
Plagl1	0.0948328	4.93783	27.359
Chtf18	0.156563	26.8859	27.3195
Dstn	1.41385	10.7509	27.125
Pcolce	2.08588	32.2532	27.125
Ostf1	1.91629	330.426	27.0392
Sgol2	0.0776767	0.514956	26.9231
Btbd11	0.0217022	1.38526	26.75
Pabpc1	1.42314	144.647	26.5
Bcl7a	0.105788	1.6716	26.4
Cd9	1.61392	33.2876	26.375
Sacs	0.0143746	0.223406	26.375
St14	0.0121922	1.19192	26.375
Cenpe	0.0764946	0.789614	26.3434
A830010M20Rik	0.0155139	0.202339	26
Lrr1	0.0535047	0.587367	25.8646
Nr4a1	0.0920469	89.263	25.8125
Gstt2	0.0415291	0.631361	25.75
Zfp446	0.0470487	15.6633	25.625
Zfat	0.0818605	47.3182	25.25
Arhgap18	0.0774884	20.5093	24.75
Klk8	0.111366	84.0098	24.7317
Polq	0.0138182	0.170891	24.5238
Spag5	0.0768483	0.527919	24.4423
Atp2b4	0.0439215	0.382157	24.1212
Il17rd	0.0225153	0.971233	24.1111
Angptl6	0.0455882	1.54405	24.0476
Psd4	0.046199	0.975356	24.0476
Park7	0.690943	3.20973	23.7054
Gm4013	0.00418038	0.0530182	23.6667
Shcbp1	0.074341	1.18523	23.6264
Plcb4	0.250714	65.9306	23.6181
Rpl8	1.58187	5.21917	23.4444
Bbs12	0.15879	1.94679	23.375
Lamb2	0.518541	1.91544	23.1818
Prc1	0.117842	2.34367	22.8618
Abca2	0.0662344	1.58679	22.7429
Clcn2	0.113617	90.1991	22.7429
Cox6b2	0.0524753	1.28154	22.6154
Mad2l1	0.407395	86.0346	22.61
Kif22	0.0531964	0.499427	22.4471
Chaf1b	0.140858	3.97824	22.2059
Prim1	0.242231	93.7451	22.2
Bcam	0.0536995	0.523349	22.1625
D430020J02Rik	0.0488858	3.85521	22
Ttc38	0.205817	188.266	21.9941
Kif23	0.0571014	0.705629	21.9231
Brca1	0.0939823	2.99301	21.7552
Myl6b	0.0547254	0.600669	21.75
E2f8	0.104079	5.85605	21.7143
Dst	1.24207	4.0475	21.6667
Atox1	2.36701	127.128	21.6
Calu	2.18873	340.184	21.6
Dnmt3b	0.00762965	1.32605	21.6
Fam73a	0.0098297	1.18659	21.6
Tmed10	2.10622	9.14196	21.6
Gm11627	0.134025	23.1925	21.5
Tonsl	0.0988542	44.6959	21.4444
Pgap3	0.0317973	37.2448	21.3
Tceb1	2.20275	37.3322	21.3
Actr2	3.15194	341.92	21.2632
Col5a1	0.753445	3.17401	21.2222
Mxd3	0.0572528	1.83959	21.1364
Fgf10	0.033483	0.906507	21.087
Begain	0.0268721	0.452589	21
Cyr61	0.886996	2.68917	21
Zfp2	0.134509	1.48744	21
Deptor	0.00510576	0.0350413	20.9231
Zfp799	0.0618998	0.588355	20.8929
Dync1h1	0.612576	1.68135	20.75
Tmem59	1.68611	7.38397	20.7
Slc4a3	0.213545	0.852329	20.6857
Ung	0.112747	15.9935	20.6267
Cdca5	0.143117	40.9874	20.4051
Pfdn1	1.5474	166.717	20.4
Tekt2	0.118183	265.086	20.3667
Zfp429	0.120048	0.774507	20.3077
Dlgap5	0.109565	2.22483	20.2381
Zfp687	0.0999686	253.392	20.2083
Ern1	0.0636664	1.51234	20.1
Auts2	0.0939199	154.25	20
Fam64a	0.062637	0.893442	19.8333
Troap	0.078477	3.08213	19.8333
Sf3b1	1.07123	159.812	19.7475
Nmi	0.0493841	3.62699	19.7143
Npm1	0.94417	2.8374	19.7143
Tle4	0.0266562	0.825984	19.7143
Dtx4	0.14591	144.656	19.6494
Mdc1	0.123616	22.3322	19.6
Btbd7	0.0506124	3.31856	19.5938
Zfp382	0.248101	106.267	19.5306
Aspm	0.0309029	0.189563	19.4872
Pih1d2	0.0143431	0.131891	19.4231
Plxnc1	0.0316599	1.08061	19.2381
Zbtb3	0.0749661	1.24589	19.2381
Chac1	0.112404	1.25233	19.2246
Gmnn	0.0742981	0.565409	19.1691
Kif20b	0.0873768	0.733392	19.1278
Iqgap3	0.077659	1.84652	19.0441
1700001L05Rik	0.0226197	0.526069	19
Cep152	0.0712269	67.0278	18.9375
Psma7	1.38321	4.61789	18.8889
Spata7	0.0444937	0.370715	18.7255
Steap3	0.279817	8.44476	18.7192
Aurka	0.0987126	1.68392	18.6705
Melk	0.131839	1.19765	18.5824
Prr11	0.104654	0.761476	18.4167
Kif20a	0.0997342	1.60466	18.3529
Aldh1a3	0.124227	51.1632	18.2
Arvcf	0.0870301	177.001	18.0827
Gja4	0.00350928	0.25895	18
Tmbim6	3.01879	14.1342	18
Ascl2	0.0163943	18.9296	17.9167
Ncaph	0.0907267	0.674799	17.9097
Kif18a	0.285874	9.39564	17.8095
Timm17a	1.63839	49.5247	17.6667
Ilk	1.54177	28.5712	17.5926
Etfb	1.03572	12.6584	17.5538
Ncapd2	0.194592	5.83119	17.5368
Gcnt4	0.157225	11.5953	17.506
Map4k2	0.0616873	33.8208	17.4125
2310022B05Rik	1.69286	272.865	17.3333
Mme	0.0501736	0.86747	17.2286
Ccnd2	1.27254	29.8905	17.1975
Zfp362	0.133009	12.2004	17.1818
2021-09-07	2.51466	385.035	17.1667
1700086O06Rik	0.0744461	0.902593	17.15
Rasal2	0.127963	0.81337	17.1196
Dis3l2	0.0366035	5.69198	16.96
Pcx	0.030579	0.903822	16.96
Adrb2	0.0606534	2.77424	16.8333
Bach1	0.21529	74.4268	16.6026
Eif3c	1.11934	7.14944	16.6026
Mdfi	0.147099	45.8689	16.4127
Entpd2	0.0268753	0.452648	16.4
Tpr	1.02678	3.9264	16.3922
Slc27a3	0.0505395	0.478629	16.3393
Wwc1	0.098381	18.1381	16.3333
Mis18bp1	0.108394	2.92595	16.3239
Brd1	0.0635772	27.8733	16.1111
Zbtb2	0.117023	2.62558	16.0769
Eno3	0.0842126	1.2404	16.0588
Samd14	0.192054	122.476	15.9593
Tlk2	0.162357	21.6204	15.8772
Hsp90b1	1.47971	20.634	15.8594
P2ry2	0.0212105	0.154131	15.75
Brca2	0.155389	3.96849	15.625
Sgol1	0.0906359	1.15721	15.6015
BC068281	0.0358702	1.09658	15.6
Plcg2	0.0360214	0.510539	15.5844
Psma2	1.53528	5.4515	15.5844
Cct5	1.3326	39.9958	15.5833
Atf3	0.0186725	3.78381	15.5556
Anln	0.134019	2.42259	15.4564
Cdkn3	0.103253	1.95997	15.4508
Syne2	0.0535321	1.52415	15.4
Psap	1.21968	4.69794	15.303
Syngr1	0.0657189	96.1799	15.303
Hey1	0.00593422	0.102962	15.2857
Nedd8	1.46894	9.92697	15.2857
Ndc80	0.0322866	0.244958	15.2828
Nop56	0.498728	1.72657	15.1575
Fastkd5	0.37126	70.5355	15.1261
Cd164	2.58986	600.74	15.0714
Arhgap19	0.100494	57.6477	15
Eif3a	0.829045	3.48261	15
Ncoa7	0.18614	59.2701	15
Tacc3	0.168296	4.13728	15
Igfbp3	0.122415	199.431	14.9464
Pop1	0.0233402	2.48882	14.8571
Pbx2	0.122066	12.9899	14.8438
Tsc22d1	1.70466	169.15	14.8364
Edn1	0.031183	6.3201	14.775
Traip	0.195706	34.7619	14.7692
Accs	0.0745271	118.031	14.5714
Gtse1	0.194733	2.169	14.555
Erp29	1.17291	6.4654	14.5263
Atxn2	0.149123	1.56789	14.475
2610035D17Rik	0.0641953	4.61321	14.4286
Tubb6	1.04122	3.8658	14.4286
AI414108	0.0450603	0.651919	14.4
Plcl2	0.0225148	0.971208	14.3333
Chek1	0.137251	30.5381	14.3155
Net1	0.0701602	69.8076	14.2857
Cmtm4	0.247168	65.6423	14.2755
Cdk1	0.246007	15.8321	14.2593
Csf2ra	0.101192	80.5106	14.2143
Cdyl2	0.0363033	0.508168	14.1818
Slc16a11	0.119384	104.766	14.1404
Eno1	0.505887	1.37944	14.1379
Ppp2r5a	0.265146	27.005	14.0824
Brip1	0.112831	8.09959	14.08
Phf19	0.0264631	1.34824	14.0667
Ankzf1	0.383964	66.1689	13.9886
Spc24	0.115355	1.05294	13.9796
Hdac4	0.305788	7.19947	13.9643
Cap1	1.26145	11.4132	13.9062
Chaf1a	0.248697	24.5686	13.8739
Kars	1.2106	12.4512	13.8238
Eif4g1	1.20397	4.93644	13.6667
Nsl1	0.134748	3.39428	13.6268
Jag1	0.902329	105.395	13.624
Incenp	0.182089	3.78807	13.5841
Nsfl1c	0.817329	132.404	13.5758
Zfp438	0.0781274	4.05046	13.5682
Col7a1	0.228607	60.5661	13.5522
Cobl	0.0440434	1.82034	13.5333
Hspa9	1.51283	53.8654	13.4
Pms2	0.174389	429.963	13.3846
Hspa4	1.1114	5.73304	13.3368
Runx1t1	0.0836568	1.01962	13.3137
Anxa2	1.93194	24.3154	13.3125
Ahdc1	0.0562964	0.337876	13.2867
Etfa	1.61206	12.5314	13.2353
Psmc3	1.00253	3.59934	13.2353
Lmod1	0.40114	11.2489	13.2222
Spef1	0.0912658	2.05654	13.2071
Trib3	0.187256	7.15326	13.1867
Cdca8	0.209261	3.86026	13.1491
Dpp3	0.912121	27.8563	13.1481
Lig1	0.200719	2.01213	13.1379
Trdmt1	0.098629	71.7485	13.125
Ik	0.838206	3.70082	13.037
Samm50	0.815011	1.9211	13.0369
Kazn	0.0479707	12.7098	12.9524
Nkiras1	0.0400189	1.13291	12.9524
Snx32	0.118875	0.949539	12.9333
Limch1	0.0801537	37.1068	12.8788
Herc4	0.136942	1.83612	12.8562
Nop58	1.05683	14.1116	12.762
Taf6l	0.301477	150.531	12.7535
Hspa8	1.03836	3.34669	12.75
Zkscan14	0.040782	2.49163	12.75
Aen	0.432834	1.10205	12.7314
Fahd2a	0.0642896	0.615998	12.7037
Cdca7l	0.14457	5.32566	12.6667
Cttn	1.61327	820.09	12.6296
Ascc1	0.374961	2.17975	12.5349
Slc12a4	0.559538	3.70384	12.5036
Vps33b	0.205789	25.0406	12.4667
Uchl1	0.0130383	0.346548	12.375
Adk	1.20737	172.578	12.3333
Hdlbp	1.35976	5.0974	12.303
Nhlrc1	0.0741858	1.24474	12.303
D16Ertd472e	0.240023	1.49035	12.3016
Esco2	0.0240344	0.413797	12.2786
Dscc1	0.0343724	0.344512	12.254
Zfp846	0.100811	36.3092	12.254
Rad51ap1	0.0326772	0.542621	12.2
Slc12a6	0.0950861	1.46441	12.1875
Tatdn3	0.153101	65.604	12.1827
Tpx2	0.279366	17.1586	12.1672
Puf60	0.649618	3.03183	12.0366
Sars	0.692127	2.16634	12.0329
1810009A15Rik	1.22435	29.4568	12.013
Gm10033	0.0286162	0.370671	12
Xkr5	0.0388262	0.323507	11.9375
Foxm1	0.129667	35.7699	11.9298
Dhfr	0.1112	36.3111	11.925
Aebp1	1.08086	6.24803	11.8889
Racgap1	0.122591	0.820304	11.871
Setbp1	0.0376368	1.34081	11.8452
Rsbn1l	0.145162	4.51465	11.8125
Zfp1	0.289894	0.978065	11.8056
Atp10d	0.0183877	2.69762	11.7692
Eri2	0.114387	46.9356	11.75
Mcm5	0.215708	3.58162	11.7483
Hspa5	1.23437	14.3687	11.6667
P4htm	0.0155693	0.650176	11.6667
Pole	0.192947	5.63795	11.6667
Sdcbp	1.23627	7.91987	11.6667
Ywhab	3.07065	314.747	11.6111
Mrpl17	1.32392	387.817	11.6
Rhebl1	0.0802703	27.4033	11.5579
Ewsr1	0.826928	6.97803	11.5325
Atg14	0.162136	78.5541	11.4935
Anpep	0.0788885	19.6859	11.4839
Csrp1	0.967619	4.40234	11.4444
Syne1	0.4846	133.518	11.3935
Dtl	0.194224	67.637	11.3864
Srgap2	0.369168	88.1711	11.3851
Gsg2	0.0822541	2.22315	11.3667
Eif6	1.24262	37.177	11.34
Palld	0.617424	3.70136	11.3148
Zwint	0.969073	2.12167	11.2716
Gpank1	0.143082	8.99978	11.2667
2310033P09Rik	0.0746411	1.55134	11.2584
Usp1	0.0941412	0.980166	11.2444
Ska1	0.0489679	0.8321	11.2418
Lrch3	0.300543	52.544	11.2185
Tln1	1.60176	97.4152	11.2
Dynll2	0.608637	1.86715	11.1728
Cenpm	0.21255	13.3483	11.1577
Cdc20	0.131667	6.61261	11.1087
Eme1	0.0121189	0.0754398	11.1039
Zfp28	0.232302	64.2043	11.0625
Tpmt	0.0629772	22.3578	11.0357
D17Wsu104e	0.997522	164.503	10.9697
Ctsl	1.09121	98.2154	10.9341
Mcm7	0.446269	116.18	10.9091
Cdca7	0.168749	2.66999	10.8908
Zfp229	0.0923136	0.918615	10.8804
Oip5	0.0447854	0.239138	10.8791
Depdc7	0.0454737	3.62841	10.8743
Fam49a	0.121904	1.42913	10.8701
Pmpca	1.118	3.9055	10.85
Fam160b1	0.406935	72.5725	10.8414
Gsn	0.718229	1.88174	10.836
Zfp945	0.186019	4.56466	10.8167
Espl1	0.0885087	1.31324	10.7778
Txnrd2	0.0858914	1.30476	10.7647
Npepps	1.13382	3.76588	10.7117
Adh1	0.00408558	0.130561	10.7
Mdk	0.00677627	0.54371	10.7
Psma6	2.25888	35.9747	10.7
Flywch1	0.176947	54.9898	10.6667
Zrsr1	0.0656272	0.993377	10.6667
Fam162a	1.16325	147.98	10.6312
Sgsm2	0.00201615	0.00953705	10.6111
Rnf31	0.0341105	0.126627	10.5577
Fscn1	1.57511	282.694	10.55
Fignl1	0.165097	52.1404	10.53
Mrpl20	1.75185	294.728	10.45
Phlda3	1.44389	272.613	10.45
Nudc	0.45458	1.5818	10.425
Lonp1	0.847117	43.4291	10.3091
Tmed9	0.797349	1.53548	10.3091
Bbs10	0.0420791	3.82895	10.3077
BC005561	0.0078321	0.0519745	10.2879
Nek2	0.0713246	0.82232	10.2632
Slc29a2	0.0182928	0.285629	10.25
Timeless	0.242218	13.4502	10.25
Egfl7	0.255886	90.9118	10.2118
Cct2	1.09867	2.99401	10.1978
Nucb1	1.03552	67.3737	10.193
Fus	0.387516	1.83784	10.1318
Mrgpre	0.0804934	112.926	10.125
App	1.36027	31.7037	10.1
Zfp101	0.0518421	1.82704	10.1
Srsf5	1.02074	2.20461	10.0667
AA987161	0.0506668	0.837597	10.0505
Rapgef3	0.0801481	4.05547	10.0505
Cdc37	1.19125	8.85179	10.0247
Zfp652	0.08624	1.64383	9.95294
Edc4	0.0407696	1.10192	9.95238
Ldha	1.22516	6.43175	9.95238
Mbp	0.0212578	1.25038	9.95238
Hoxa7	0.0554221	0.808844	9.95
Pdlim4	0.0974273	6.46988	9.93506
Zcchc3	0.157053	60.4442	9.88889
Cct8	0.852378	2.5314	9.86
E2f7	0.0542502	0.359104	9.82353
Hecw2	0.0433782	0.779239	9.8
2310061J03Rik	0.0322537	0.215882	9.79487
Ncl	1.05214	17.5381	9.79487
Mark4	0.207785	112.512	9.77255
Eif4h	1.62426	303.234	9.7619
Gas5	1.68592	6.54753	9.7619
Rps24	1.64541	104.322	9.7619
Bahd1	0.174039	20.0232	9.75
Parp10	0.0686246	2.87711	9.75
Ints12	0.235537	334.059	9.73545
Fancc	0.17553	168.417	9.73438
Lrrc59	1.45796	375.045	9.73077
1500015A07Rik	0.113344	12.7024	9.71901
Arl6ip5	1.14411	11.6347	9.7
Atp1a1	0.625197	2.86799	9.6386
Spop	1.34004	6.41357	9.63362
Psmd14	0.944564	3.65781	9.63158
Chpf	1.11671	1.71605	9.60938
Top2a	0.160638	2.92944	9.58472
Rtn3	2.07316	462.2	9.57143
Cenpq	0.0718964	0.597978	9.5625
Smarce1	0.93346	64.7476	9.54386
Psmb7	1.21199	13.7262	9.53623
Epha4	0.13667	5.46159	9.53077
Papd7	0.07187	0.988516	9.5
Hspg2	0.977332	16.6092	9.43831
Zik1	0.0155052	0.731357	9.36923
Ap1g2	0.485284	317.188	9.36429
Stxbp2	0.220718	212.172	9.36296
Zfp770	0.107537	665.089	9.3
Cand2	0.0919398	0.933819	9.2967
Nsun2	1.25327	32.0745	9.29644
Slc30a1	0.126507	38.0725	9.28472
Llgl2	0.184843	67.1936	9.27778
Pfkl	0.670853	9.97429	9.27273
Slc22a18	0.0308021	0.705012	9.24444
Dsn1	0.215098	63.0717	9.21818
Rbl2	0.301545	79.1868	9.21739
Apod	0.194608	2.08572	9.21053
Slc2a9	0.0407939	7.43599	9.2
Psmd13	0.953239	24.8351	9.19565
Slc44a2	1.59126	426.254	9.19048
Lmnb1	0.238521	81.268	9.15667
Cog4	0.753515	6.43932	9.14543
Agpat6	0.789725	3.3467	9.1391
Cd55	0.171813	7.87065	9.13793
Ulk1	0.169593	161.166	9.12587
Nop16	0.743595	11.5483	9.12292
Slc6a9	0.175061	4.86149	9.11458
Akap2	1.14688	19.0601	9.10526
2010107G23Rik	0.133613	51.4777	9.08654
Zfp120	0.227764	38.7921	9.05357
Kpnb1	1.14562	4.37928	9.05
Cpxm1	0.0578094	2.46433	9.03704
Gadd45a	0.266104	35.5917	9.03125
C87436	0.273409	146.735	9.02098
Krba1	0.185944	25.0109	9
Dopey1	0.153578	2.97412	8.98661
Coro1c	0.756033	3.24729	8.95556
Zfp956	0.187614	37.4979	8.94706
Mex3a	0.313747	24.3957	8.89474
Ankrd37	0.116086	13.0023	8.89412
Mrto4	0.937016	188.194	8.8908
Gnb2l1	2.57739	143.87	8.875
Srl	0.0040663	0.130549	8.875
Rfc5	0.201192	11.6835	8.84689
Coil	0.0414861	8.66475	8.84444
Ezh2	0.471722	10.3218	8.81793
Dnajc8	0.813432	2.08462	8.81389
L3mbtl2	0.400327	81.4962	8.81119
Stag1	0.0724537	0.323256	8.80383
Rad51c	0.0443039	1.28333	8.79464
Ubxn11	0.00620844	0.0560551	8.79464
Cct4	1.61658	6.63907	8.79121
Tmppe	0.325759	49.7501	8.77922
4930452B06Rik	0.0161822	0.236848	8.75
Arhgap11a	0.252438	86.5056	8.75
Vat1	1.17264	9.76576	8.75
Hirip3	0.137204	24.8988	8.74494
Agap3	0.0238826	0.373441	8.74286
Bcl9l	0.293949	1.20557	8.72222
Ebna1bp2	0.812404	3.3232	8.72222
Ahr	0.095517	72.2247	8.71591
Cdc45	0.0895013	19.4126	8.7
Rsu1	1.60931	5.1855	8.66667
Zfp609	0.331707	68.7195	8.64955
Dlg5	1.58845	396.554	8.64368
Rbp1	0.156568	43.461	8.61686
Hnrnpm	0.390982	1.18271	8.61081
Mink1	0.316511	5.10621	8.60625
Ccdc85b	0.152976	1.04995	8.6
Wdr61	1.15489	35.059	8.6
Mgat1	0.904984	29.2088	8.59684
Nrip1	0.152199	82.1718	8.59091
Pdlim7	2.19086	811.657	8.58333
Sec14l2	0.00890439	0.391236	8.58333
Cenpk	0.025651	0.129038	8.54167
Son	0.779907	3.06564	8.52381
Ankrd9	0.0885072	0.868639	8.51852
Id3	0.975445	20.948	8.51471
Lrp5	0.223479	109.197	8.47059
Tprn	0.201069	2.21651	8.47059
Cdk4	1.99448	11.3197	8.45833
Chn1	0.0107487	0.158061	8.45833
Crabp1	0.0322416	0.924379	8.45833
Comp	0.0638763	4.9223	8.44269
Rfc4	0.133152	0.681148	8.4375
Fcf1	1.49263	3.34245	8.4188
Psma3	0.299421	4.22271	8.41622
Lin54	0.0566751	0.606435	8.35625
Arc	0.078035	77.763	8.34167
4933427D14Rik	0.322582	143.528	8.33824
Ryk	1.29449	4.77203	8.33333
Ak2	0.923105	4.18035	8.32579
E130308A19Rik	0.116793	1.68406	8.32579
Lrp1	1.19813	96.4336	8.32579
Eif3b	1.16876	3.75427	8.31429
Tkt	1.07492	33.4506	8.30196
Acsl3	0.327528	16.2568	8.28185
Thada	0.275124	2.46094	8.25
Cth	0.110902	2.72403	8.22055
Jmjd4	0.141616	0.571283	8.21485
Kdm2b	0.0696918	1.97407	8.20833
Odc1	0.497773	64.9358	8.208
AU019823	0.474896	87.0506	8.19271
Fkbp9	1.05147	2.20254	8.18571
Nmt2	0.202924	9.48933	8.16667
Dgkh	0.0646123	3.08567	8.1405
Zwilch	0.112657	1.15835	8.1274
Hnrnpab	1.47296	164.215	8.12245
Mapkapk5	0.0572214	1.71697	8.10303
Tst	0.200371	226.187	8.08832
Arpc4	1.27623	5.44622	8.08081
Acin1	0.595268	2.11502	8.07273
Sec61a1	0.965488	5.87793	8.05921
Whsc1	0.171387	1.32157	8.05247
Rad54l	0.0289026	0.349224	8.04808
Abca3	0.182564	2.15894	8.04762
Gabbr1	0.15949	24.1836	8.04762
Trf	0.0624779	14.3483	8.04
Abcb6	0.398141	131.999	7.99256
Nup98	0.131586	1.26584	7.98958
Zdhhc21	0.263924	22.462	7.98186
Klhl8	0.128452	45.6337	7.97143
Prkcdbp	1.02031	169.003	7.97143
Pus1	0.245456	19.996	7.9693
Pold1	0.16314	2.62224	7.95704
Cbx8	0.253411	270.742	7.95455
Dnm2	1.39499	109.879	7.95266
Ddx24	0.924985	4.10418	7.93333
Atg16l2	0.193699	95.6643	7.91053
Nkapl	0.00859974	0.13045	7.90909
Fam111a	0.287724	293.94	7.9064
Cited2	0.704755	29.5089	7.89807
Gadd45g	0.834872	3.83482	7.88571
Mdh1	0.991566	112.517	7.88406
Ptgr1	0.881489	48.0213	7.86338
Xrcc2	0.0547881	0.230729	7.85714
Tspan3	1.56523	61.4403	7.83333
Upp1	0.0244515	0.780353	7.81481
Hadha	1.01264	7.41587	7.80364
Fam161a	0.0471765	16.5965	7.77778
Sdc1	0.683601	4.24171	7.77778
Zfp426	0.263425	100.51	7.72159
Lman1	1.36561	74.4395	7.70833
Psmc2	0.938901	2.93137	7.70588
Col11a1	0.303311	30.3012	7.69828
Znrf2	0.205193	7.83364	7.68254
C330027C09Rik	0.111105	0.698642	7.67105
Tagln2	1.38291	38.4251	7.66667
Zkscan5	0.391942	249.075	7.66506
Fcho2	0.375858	59.1643	7.64103
Slc25a26	0.0582879	0.198677	7.62931
Adra2a	0.112828	30.1814	7.62353
Setd6	0.362025	86.5658	7.6087
Etv4	0.18218	108.375	7.59184
4930558J18Rik	0.0293512	1.55781	7.57143
Abi3	0.0481751	18.6375	7.57143
Fen1	0.224482	2.05996	7.55238
Rcn1	1.0958	5.22498	7.54286
Szt2	0.0682927	13.8702	7.53846
Ppic	1.28305	161.187	7.53394
Cxcl16	0.0919072	0.650285	7.52292
Ttc30a1	0.0594303	1.17505	7.51948
Actn4	1.44109	30.5068	7.51852
Rps8	1.29114	13.2759	7.51579
2210016L21Rik	0.8209	5.03304	7.49219
Pole2	0.251937	2.49383	7.48485
Mcm4	0.360596	3.10707	7.46667
Csde1	2.60816	461.548	7.44444
Pom121	0.172663	10.9648	7.44361
Stt3a	1.17784	3.12204	7.43478
Clic1	1.13832	11.6678	7.43304
Wrnip1	0.0844363	0.677604	7.43304
Madd	0.0738488	5.26337	7.42424
Gba2	0.276889	81.5698	7.41905
Usp49	0.123411	231.341	7.40923
Msrb2	0.325154	413.677	7.40323
Atp5g3	2.00835	31.794	7.39286
Cdv3	0.00372937	0.0173497	7.39286
Myh9	1.88245	30.4886	7.39286
Tppp3	0.0358505	2.34638	7.39286
Hdac11	0.172589	4.92565	7.391
Neat1	0.415284	3.37064	7.37838
Oxsr1	0.0791964	2.62963	7.36842
Stip1	1.15312	251.299	7.36364
Trappc10	0.510087	904.199	7.35429
Epb4.1l3	1.7696	35.7604	7.35
Rbms1	1.5948	247.586	7.34266
Actr3	1.53693	4.26603	7.33333
Tmem167	2.37951	120.382	7.28571
Pon3	0.917105	155.405	7.26496
F11r	0.139316	3.13584	7.24432
Iqgap1	1.46506	67.8246	7.23485
Numb	0.314896	108.179	7.19048
Slc43a2	0.194509	2.07656	7.19048
Dlk1	0.119849	2.26431	7.18891
Aoc3	0.161199	114.474	7.18487
Pcnt	0.15228	1.05549	7.18393
Col4a2	1.08602	176.498	7.12987
Pus7l	0.162892	2.27863	7.125
Rrp1	0.697168	14.2494	7.125
Fryl	0.224004	188.815	7.11905
Lpin2	0.237862	0.856636	7.11579
Vmp1	0.953065	2.99751	7.11232
Pcf11	0.447787	395.191	7.11143
Rbm5	0.906863	3.70003	7.1037
Cltb	0.746254	174.566	7.10156
Rbm25	0.73013	1.87952	7.0975
Capn10	0.216072	81.7623	7.09615
Rpl7l1	1.17508	17.4276	7.08696
Maff	0.81874	40.5031	7.08333
Galnt2	1.23438	146.703	7.08
Dnajc27	0.0634444	4.13818	7.07407
Taf7	0.26574	178.537	7.07143
Gpx8	2.51604	338.101	7.06667
Stmn1	0.0108343	0.514268	7.06667
Vps29	2.55164	27.5043	7.06667
Trim3	0.686965	9.02325	7.05667
Copb1	1.41447	230.725	7.055
Smyd2	0.835997	1.70963	7.04762
Usp54	0.12674	5.18065	7.04762
Cd24a	0.10239	1.43201	7.03448
Slc39a1	0.227364	0.976549	7.03086
Lingo1	0.108638	2.45365	7.02326
Anapc2	1.00917	428.955	6.97233
Hsp90aa1	1.76236	136.314	6.96216
Ptprf	0.115756	0.657196	6.9451
Ndufa4l2	0.0506787	6.79189	6.92632
Zfp597	0.0786435	0.391816	6.90877
Slc12a9	0.0764749	1.82104	6.9
Wasf2	0.60094	22.6699	6.86842
Pias1	0.154317	1.02269	6.8625
Psmd1	0.834243	1.52708	6.85714
Cwf19l1	0.264719	89.286	6.83761
Cdk5rap1	0.245865	3.9002	6.83333
Rpa2	0.378832	181.862	6.83021
Sf3a3	0.839462	15.1003	6.80695
Cacnb1	0.157328	98.4082	6.80451
Calm3	1.20846	50.9557	6.80451
Atat1	0.191858	3.94378	6.8
Rev3l	0.274562	58.2078	6.78788
Immt	0.66539	0.899066	6.78063
Polr3k	1.48574	205.976	6.78063
Polr3gl	0.35142	110.706	6.77083
Akap12	0.893735	131.626	6.7686
Psmc3ip	0.105417	0.539513	6.75556
Eef1d	1.18369	30.9717	6.75
Ppan	0.461315	1.82324	6.75
Ell2	0.379346	121.314	6.74848
Dclre1b	0.0100457	0.0311872	6.74603
Cdt1	0.314579	61.3016	6.74286
Uros	0.710107	147.388	6.73464
Xaf1	0.128472	3.21079	6.71329
Gtf2ird2	0.152721	250.15	6.71053
Zfp777	0.188677	89.5824	6.71053
Sgk3	0.181697	5.49346	6.69345
Aars	0.94387	4.36952	6.69006
Gjb4	0.174128	153.024	6.68056
Mib2	0.319754	16.4456	6.68056
Suox	0.352459	48.8999	6.67636
Dnmbp	0.143274	11.9106	6.66802
Dyrk3	0.0892655	5.59927	6.66802
Slc38a10	0.751338	3.06962	6.66449
Stx3	0.473324	112.105	6.656
Tpk1	0.107414	1.33635	6.64646
Nrm	0.10646	7.38841	6.64456
Zfp69	0.0574767	5.30641	6.62637
Hmgxb4	0.549903	95.9572	6.62432
Prkd2	0.2995	87.5561	6.61157
Wdr62	0.133527	67.0767	6.6
Naa16	0.47496	168.015	6.59504
Zufsp	0.191559	0.818612	6.57983
Miip	0.251255	64.9356	6.57576
Ubqln1	0.970707	7.14375	6.56522
Eprs	0.934084	3.87294	6.55556
Shroom3	0.205567	51.6622	6.55128
Prpf40a	0.580628	2.06065	6.54839
Atxn3	0.371157	38.8724	6.54545
Tmem147	1.54676	21.6618	6.54545
Zbtb40	0.0086476	0.0668567	6.54545
Ehhadh	0.0139553	0.223301	6.53968
Npc2	1.38113	155.293	6.53968
Cars	0.574958	12.9303	6.53896
Dhrs13	0.367097	75.9794	6.53895
9930021J03Rik	0.18761	1.67227	6.53846
Mars	0.504942	1.22252	6.49688
Zc3h8	0.211384	2.89529	6.49677
Tapbpl	0.21105	28.7664	6.48718
Tyro3	0.200627	11.4809	6.48338
Atrip	0.562983	68.5204	6.48148
Gmppb	0.805565	49.0247	6.48038
Sfrp1	0.182157	12.149	6.47619
Slc25a35	0.196762	44.4199	6.47022
Leprel4	1.17873	65.9159	6.46154
Smc2	0.232868	3.99768	6.45161
Blmh	0.225509	1.45286	6.44638
Zfp184	0.0700207	19.63	6.44
Sgsm3	0.249245	74.2051	6.43386
Dctn3	1.32747	29.3655	6.43359
Fam69b	0.342272	9.30926	6.42462
Telo2	0.251619	42.1486	6.42353
Acat1	0.990244	471.668	6.41667
Bin1	1.11934	61.9219	6.41667
Mcm3	0.256366	1.93066	6.41379
Dnajc9	0.312859	3.12409	6.39039
Tsc1	0.141065	0.613569	6.3892
Prdx6	1.17998	10.1262	6.38857
Fastkd3	0.352103	754.077	6.38681
Shmt1	0.131376	2.43196	6.36824
Rrp1b	0.306937	56.134	6.36243
2310003H01Rik	0.108514	0.552941	6.36054
Lmbr1	0.393633	66.0828	6.34118
Pros1	0.834446	9.04237	6.33676
Sf3b2	0.711007	3.19935	6.33443
Cnn3	1.70714	5.21942	6.33333
Nfatc4	0.0376827	2.05811	6.33333
Zfp810	0.062882	1.51661	6.32692
Zranb1	0.0616961	0.491115	6.32692
Igfbp2	0.0299747	4.95955	6.32143
Pvrl2	0.732143	5.19932	6.319
Plagl2	0.160584	13.0214	6.31579
Eftud2	0.786915	3.62024	6.30952
Plk4	0.178932	12.3608	6.30769
Nutf2	0.428951	415.621	6.29464
Stard4	0.244569	1.67047	6.28
Lamc2	0.254218	4.19295	6.27407
Abca7	0.0619272	0.573629	6.26316
Csnk1d	0.691891	3.00912	6.26087
Neurl2	0.230778	15.9983	6.25417
Ndufs6	1.5663	8.61334	6.25397
Cenpj	0.135079	1.26929	6.24722
Slc35e1	0.191618	1.64333	6.24432
Dzip1	0.543497	131.56	6.23636
Epn1	0.392672	2.74064	6.22515
Adh7	0.22651	84.1508	6.21884
Glrx3	1.34094	172.653	6.21795
Rtel1	0.38747	206.592	6.21739
Vgll4	0.143518	1.3177	6.21739
Afg3l2	0.852691	465.915	6.2
Mpp6	0.106735	1.99992	6.18056
Dync1li2	0.975483	4.26317	6.17754
Caprin1	1.192	5.71782	6.15385
Tra2b	0.490222	1.31474	6.15
Hook2	0.266491	20.5448	6.14815
Zc3h13	0.425563	1.31763	6.14194
Aes	1.74951	2.14471	6.12245
Asxl2	0.468889	80.5375	6.12074
Sipa1l2	0.388243	113.19	6.12
Samd1	0.240726	97.4857	6.11658
Zfp866	0.248166	7.72812	6.11404
1500009L16Rik	0.0982254	0.992425	6.11111
Atg4d	0.270436	49.8052	6.10101
Tshz3	0.26917	36.022	6.10101
Fancm	0.442613	58.7986	6.1
Atp1b3	1.51993	16.9875	6.0989
Acaa1a	1.15537	133.562	6.09583
Pltp	0.25391	62.8434	6.09394
Maea	1.03162	629.977	6.09203
Nipal3	0.00218555	0.027713	6.09091
Zfp407	0.144152	130.143	6.08824
Sclt1	0.141573	0.615542	6.075
Tspyl4	0.0996287	0.440666	6.07292
Polr1b	0.267668	2.04466	6.07143
Arntl	0.367092	1.51297	6.04708
Pcmt1	0.864293	2.81471	6.03636
Adnp2	0.250308	0.972126	6.02759
Lysmd4	0.25707	105.168	6.02268
Nupr1	0.721593	115.977	6.01905
Senp7	0.276622	2.19546	6.01905
Wnt4	0.156415	3.12886	6.01399
Trip13	0.148629	3.46572	6.01382
Ssx2ip	0.207142	1.83728	6.01242
Fbxl14	0.297507	120.975	6
Rgs16	0.172548	3.67822	6
Mphosph9	0.13927	4.87435	5.97861
Pfdn2	0.853452	3.31094	5.97531
Clta	1.43973	432.587	5.9697
Ipp	0.245165	45.5068	5.96955
Zfp354c	0.085718	1.81099	5.96703
Rrp9	0.780369	6.16862	5.96104
Cic	0.266257	80.503	5.94558
Tnpo3	0.740257	1.89765	5.94345
E2f1	0.509319	54.3248	5.93359
Snx10	1.5607	56.8729	5.92593
Esco1	0.14536	40.1835	5.92308
Polr1d	1.62477	21.6178	5.92308
Ccdc34	0.238005	1.84044	5.92211
Slc25a1	1.25792	13.7551	5.91534
Etaa1	0.192024	18.3961	5.89091
Atp10a	0.0269788	0.232828	5.88
Rnf168	0.122929	70.7364	5.86957
Leprot	1.92177	126.458	5.8664
Ghitm	1.13756	3.49625	5.85714
D3Ertd751e	0.038944	0.36915	5.84848
Pgd	1.13145	201.424	5.84615
Rabac1	1.18851	3.00504	5.84127
Tubb3	0.316731	57.3613	5.83951
Atp5a1	1.74328	48.534	5.83333
Ppapdc2	0.153442	0.964414	5.82759
Dkk3	0.249999	80.2349	5.81875
Gnl2	0.633487	2.08231	5.81123
Scaper	0.043333	0.624333	5.80952
Snhg1	0.559886	66.3891	5.80078
Lman2	1.41471	50.2921	5.8
Sugt1	1.22223	231.57	5.79861
Ppcdc	0.187079	3.54987	5.796
Cdkl2	0.207782	20.3496	5.79556
Trps1	0.477743	9.09977	5.77193
Pick1	0.23909	119.881	5.77016
Psmc5	1.54838	12.3941	5.76923
Chd2	0.531579	39.2436	5.76771
Prim2	0.322773	3.765	5.76771
Ankrd28	0.165258	2.06989	5.76389
Zcchc17	0.586645	2.28578	5.75385
Dennd2a	0.306534	112.236	5.75088
Sqstm1	1.00754	537.151	5.71579
Csrp2bp	0.475141	176.126	5.7037
Gtf2e1	0.409528	3.0143	5.7037
Jarid2	0.427357	63.8343	5.70088
Cyth2	0.640474	5.85709	5.70085
Ggnbp2	0.703734	3.22161	5.69967
Pmf1	1.18989	149.637	5.69498
Atp5b	1.8561	12.3918	5.69444
Commd3	2.21766	326.048	5.69444
Sdhb	1.97324	19.0065	5.69444
Snx3	1.38115	3.30792	5.69444
Rrbp1	0.954387	11.7531	5.69412
Gpr153	0.302971	115.851	5.69231
Cdk5rap2	0.266466	108.264	5.69115
Kdm3b	0.282354	0.798226	5.67374
Ankrd26	0.229403	8.61114	5.67368
Ppp1ca	1.80954	160.508	5.66667
Zfyve9	0.0506547	0.235743	5.66667
Ddx23	0.123357	0.628333	5.66034
Cenpo	0.211555	168.753	5.66029
Ddx39	0.995703	18.6815	5.66029
Bcdin3d	0.161894	4.73968	5.65385
Bst2	0.164321	8.12129	5.65015
Hdgf	1.35644	5.43366	5.64706
Cast	1.37237	178.099	5.64236
Hmgn1	0.750667	3.70883	5.63348
Aurkaip1	1.7065	406.746	5.625
Phldb1	0.590674	2.48743	5.61728
Chmp4b	0.881667	6.20139	5.61676
Fst	0.407834	134.361	5.61176
Lmbr1l	0.252253	9.03345	5.60684
Mrpl52	1.1798	5.13156	5.60684
D19Bwg1357e	0.635234	4.99085	5.60484
Ptpn11	0.653758	11.6102	5.6
Brd8	0.471304	23.3366	5.59476
Lamb1	0.899614	2.38922	5.59259
Ssb	0.909415	31.1492	5.57949
Tasp1	0.384176	81.4263	5.57419
Ctdspl2	0.0313606	0.15414	5.5625
Klhl23	0.157458	11.7256	5.5625
Serping1	0.0399473	1.22856	5.5625
Ppm1d	0.284288	1.26229	5.55926
Rps6	0.430923	1.30757	5.54701
Pdk1	0.382564	509.493	5.53437
Smarca4	1.02403	29.5017	5.51587
Rbak	0.236073	30.8368	5.508
Trmt11	0.29043	21.3363	5.50265
Pmm1	0.558372	66.7752	5.50157
Brix1	1.15406	118.614	5.49689
Zgpat	0.150196	1.21735	5.49097
Cks2	0.343619	5.44016	5.48333
Aplp2	1.1729	135.233	5.48276
Vangl2	0.0127355	0.0923076	5.48252
Anp32a	0.54881	2.28101	5.47685
Ufd1l	0.678685	1.24516	5.472
Cry1	0.231614	44.8666	5.46667
Zcchc2	0.310199	30.2347	5.46429
Krt19	0.202518	8.26912	5.46006
Abcf1	1.03024	63.336	5.45699
Pola2	0.232535	112.926	5.45622
Ppp2ca	1.46448	4.11984	5.45501
Sec62	0.78187	2.64711	5.45455
Pa2g4	1.04791	7.98132	5.44269
Gipc1	0.867002	3.68269	5.43802
Tcea3	0.1931	54.5079	5.43056
Exosc7	0.771679	30.3385	5.42871
Psmc4	1.32381	12.239	5.425
Atf5	0.441237	2.66331	5.423
Necap2	0.663531	3.1138	5.41667
Lsm6	0.997561	39.8087	5.41333
Crtc1	0.106889	0.278374	5.41304
Tnfaip1	1.93747	246.368	5.41304
Rdm1	0.14163	2.06723	5.40541
Mthfd1	0.757032	3.90812	5.4026
2700049A03Rik	0.241412	19.3646	5.39
Vdr	0.291508	3.45779	5.38739
Trpm4	0.264957	23.0427	5.38571
Slc45a4	0.218845	95.2607	5.38215
Ralbp1	0.734537	2.85574	5.375
Cdk5rap3	0.590454	4.27528	5.36857
Gltscr2	0.539739	1.8639	5.36533
Parl	0.883846	6.60377	5.35191
Zfp318	0.212739	17.3442	5.34722
Tbl2	0.470811	2.37115	5.34286
Ermp1	0.0726512	0.501662	5.34
Cenpw	0.37424	2.60421	5.33333
Ddost	1.35282	20.3096	5.32895
Mastl	0.098587	33.7136	5.31667
Klc1	0.734179	9.009	5.31561
Hpse	0.00338378	0.21286	5.30769
Klhl28	0.150768	4.76445	5.30556
Larp4b	0.700112	77.5289	5.2963
Hsd17b11	0.421868	17.1779	5.28936
Fancl	0.255586	31.859	5.27586
Mmaa	0.334408	15.3141	5.27302
Calcoco1	0.385604	87.9943	5.264
Armc9	0.216731	14.2549	5.26346
Sucla2	1.35147	54.3205	5.2619
Def6	0.136796	2.2276	5.26102
Efna4	0.12318	18.991	5.25761
Lyar	0.413358	1.66392	5.25519
Mfge8	1.14707	274.75	5.25
Pdcd6	1.52959	4.87606	5.25
Fnta	1.11084	57.516	5.2487
Ciapin1	0.305048	1.74575	5.24691
Zfp707	0.121448	22.2653	5.24638
Isyna1	0.512347	245.627	5.24454
Prkcsh	1.07035	11.3479	5.24176
Ptpn13	0.116477	5.77557	5.2381
Abcf2	1.10902	77.8333	5.23077
Gtf3c6	0.712821	10.7037	5.22989
Orai1	0.611421	224.492	5.22989
Ccnt2	0.119365	3.48962	5.22802
Dhx34	0.405819	165.293	5.225
Vamp8	1.46213	25.1219	5.22222
Tec	0.21774	223.814	5.22059
Ubxn1	0.941675	31.5917	5.21879
Gnpda1	0.27154	95.0923	5.21429
Actr5	0.178502	42.3815	5.21212
Ndufa10	1.35714	13.6499	5.2
Ndrg1	0.125786	66.3501	5.18586
Grk5	0.204845	1.92941	5.18395
2021-09-01	0.116572	28.5428	5.17857
Ncln	0.834076	5.54965	5.17429
Caprin2	0.135257	2.76838	5.17293
Adprhl2	0.400803	7.65743	5.16599
Stx18	0.207848	0.678308	5.15406
Clic4	1.46358	121.87	5.14286
Cpe	1.16143	16.3908	5.14286
Zfp661	0.0326986	0.164268	5.13889
Uqcrfs1	1.56973	48.6936	5.13462
Ccdc102a	0.345686	3.13586	5.12821
Atf4	0.879306	59.4944	5.12306
Kctd10	0.942684	4.3866	5.12121
Sdccag8	0.429021	137.385	5.11662
Egln2	0.40857	1.37741	5.11624
9530068E07Rik	1.0002	4.30321	5.11429
Bzw1	1.05462	13.466	5.11077
Gspt1	1.35451	66.595	5.11034
Gsto1	1.00987	109.956	5.10989
Srm	1.65344	325.746	5.10407
Epc1	0.587495	70.0866	5.10345
Tmem161a	0.926847	30.9947	5.09211
Tek	0.152217	1.19271	5.08712
Lsm4	1.11691	9.07881	5.08261
Peg10	0.328009	115.924	5.07704
Os9	0.559136	2.95589	5.07692
Cc2d1a	0.506782	38.8439	5.07264
Eef1g	0.440613	5.31142	5.06832
3110043O21Rik	0.111206	0.28827	5.06548
Sorbs1	0.961433	5.70486	5.06452
Nemf	0.626808	1.64333	5.06158
Zcchc8	0.440044	1.626	5.05917
Trp53rk	0.368808	2.85814	5.05739
Arl6ip4	0.467118	1.22218	5.05168
Cnbp	1.07404	4.22017	5.03704
Srp14	1.33128	334.385	5.03704
Zfp462	0.0704704	0.743285	5.03571
Stx11	0.0914358	1.65019	5.02941
Usp47	0.421418	0.475146	5.02371
Pias3	0.129177	0.602172	5.01333
Nphp4	0.030998	0.21787	5.00699
Fkbp8	1.26046	11.243	5.00639
Nans	0.971896	294.301	5.00639
Cbx4	0.175284	66.6557	5
Rpn2	1.44134	3.25447	5
Tmem8b	0.0271837	0.900205	5
Mybbp1a	0.611006	8.76677	4.99495
Map3k14	0.0703011	0.395098	4.98939
Adrbk1	0.49103	4.29675	4.98701
Mbd5	0.169332	41.1645	4.98168
Banf1	1.53098	80.9587	4.975
Csrp2	0.0950475	0.223294	4.97297
Spopl	0.367314	3.10858	4.97257
Ankhd1	0.288564	2.34098	4.96712
Ddx27	0.479961	1.81291	4.96604
Pdcd5	1.08902	72.1603	4.96581
Mphosph10	0.868396	9.63155	4.96241
Brd2	0.838002	6.86196	4.94074
Psen2	0.424545	32.5728	4.93608
Asns	1.02885	5.28739	4.93388
Lasp1	0.693795	1.97252	4.93333
Adnp	0.0694562	0.134277	4.92997
Ube2t	0.121227	1.89984	4.92593
Eif4e2	0.712291	11.9007	4.92372
Rfc2	0.555671	8.00308	4.91608
Orc5	0.376839	4.18918	4.91607
Spag7	0.312579	0.434649	4.91266
Ddit4l	0.311568	74.2243	4.91158
Chchd10	0.0734304	1.24403	4.90667
Itga10	0.0205514	0.265755	4.90476
Zfp451	0.16363	9.63037	4.90385
Btf3l4	0.040844	0.316279	4.89744
Pafah1b2	1.75472	98.3906	4.89744
Asap1	0.776248	4.01949	4.8913
Prr12	0.279461	0.609159	4.8913
Lamtor2	0.983418	8.92395	4.88889
Sars2	0.340053	1.22865	4.88889
Fabp5	0.534343	54.2074	4.88571
Zbtb7b	0.419544	67.3733	4.87879
Kpna2	0.71007	179.883	4.87455
Prkab2	0.198433	1.54346	4.87241
Eif2b3	0.478312	1.61467	4.87027
Otud3	0.102128	50.6569	4.86979
Srsf4	0.47457	131.257	4.86717
Mrps26	0.211804	0.513172	4.86713
Fxyd5	0.658895	6.69655	4.86667
Ptk2b	0.281244	2.56594	4.85816
Mylk	0.280189	11.5039	4.85504
Tubb2a	1.11423	25.097	4.85333
Arfgap1	0.637627	2.93065	4.85217
Sin3a	0.164618	2.71813	4.85119
Taf4b	0.167175	2.99895	4.85119
Ythdc1	0.553416	80.1596	4.84615
Phldb2	0.885338	9.93392	4.84387
Mitf	0.332707	27.1507	4.84
Zfp518b	0.202191	1.06199	4.83871
D1Ertd622e	0.090963	0.201357	4.81978
Tubb2b	0.122281	1.61883	4.81731
Galk1	0.855111	85.3952	4.80787
Fam193b	0.177503	3.39012	4.80612
Gart	0.65747	3.48877	4.80479
Tcf19	0.234778	2.66765	4.80344
Fermt2	0.743556	14.6396	4.80333
Unc5b	1.11867	355.525	4.80274
Creb1	0.284439	6.71857	4.80256
Gprc5a	0.231756	4.77291	4.8
Pdrg1	1.13924	18.8003	4.8
Srp72	1.60207	32.7723	4.79798
Mlh3	0.218754	8.03178	4.79556
Mprip	1.44538	7.27495	4.79487
Spcs2	1.43727	35.3068	4.79487
Pnn	0.720722	4.02216	4.78571
Dmxl1	0.302623	69.4279	4.78084
Tinf2	0.223961	7.00482	4.78084
Map2k2	0.990915	172.209	4.78022
Rab3d	0.0756661	0.320679	4.76942
Msh6	0.365817	3.11199	4.76353
Cdkn2a	0.279503	3.10161	4.76171
Rad23b	1.44923	560.126	4.75709
Cep192	0.483451	103.05	4.75487
Chd4	0.61176	1.30217	4.73981
Npnt	0.0894941	2.26446	4.73333
Slc25a17	1.41722	17.42	4.73214
Mrpl28	1.11073	3.36692	4.73
Nr2c2	0.190389	7.01152	4.72985
Prkar1a	1.92831	52.1925	4.72727
Nap1l4	0.912024	84.7577	4.72629
Ube2f	0.870113	3.25741	4.72629
Ppil2	0.54729	1.62207	4.725
Map3k12	0.474789	11.8618	4.71879
Rif1	0.19485	180.586	4.71875
Tbcb	0.885023	24.3374	4.71795
Atr	0.0144979	0.199567	4.71429
Eif3d	1.19185	5.0366	4.71429
Gpcpd1	0.273338	84.591	4.71014
Chac2	0.146947	2.05333	4.71
Pomt2	0.410949	94.8226	4.70918
Atm	0.372792	14.3841	4.70486
Tmem50a	2.48144	256.58	4.70303
Emg1	0.327735	0.461447	4.70202
Eif4a2	1.05593	12.8731	4.68762
Tmsb10	0.868284	3.04812	4.6875
Sae1	0.741326	194.28	4.68468
Eif2b2	0.566329	1.84506	4.68125
Trap1	0.807397	2.09006	4.68116
Kdm4b	0.197667	1.51507	4.68
B930041F14Rik	0.120175	3.87684	4.675
Manbal	0.672288	2.7579	4.67474
Ccdc104	0.430555	1.99121	4.67083
Lrfn4	0.214806	13.2369	4.66974
Ogfrl1	0.187263	3.23717	4.66974
Cdc34	1.44401	11.0782	4.66845
Tmem106c	1.00567	144.885	4.66667
Haus8	0.268862	2.6615	4.66224
Ctnna1	1.30723	5.06448	4.65686
Mlh1	0.328844	32.3043	4.65353
Aftph	0.409996	6.72091	4.65314
Jmjd1c	0.329261	65.9346	4.65278
Col18a1	0.202384	5.5074	4.64835
Rcn3	1.04217	7.10289	4.64444
Ucp2	0.0150966	2.87026	4.64444
Dcaf13	0.96573	6.57417	4.64423
Ndufs2	0.359262	1.9923	4.63993
Lrp8	0.169376	264.852	4.63636
Aldh7a1	1.2228	27.0708	4.62963
Ankrd11	0.498611	10.4851	4.62963
Atp2a2	1.3168	7.58053	4.62963
E2f6	0.100973	1.84801	4.62
Idh2	0.222438	1.39412	4.61029
Rasa4	1.10196	201.923	4.60224
Kif13a	0.260603	9.42705	4.6
Hoxb13	0.61484	90.7415	4.59459
Fkbp4	0.568166	3.66221	4.58774
Glipr2	1.40622	24.0017	4.58678
Rpl17	0.691404	88.8563	4.57778
Kif21a	0.11091	0.999521	4.57143
Phgdh	0.942151	124.086	4.57143
Yif1b	0.944439	2.83327	4.57053
Pole4	1.03126	10.8293	4.57005
Mesdc2	1.0913	23.8194	4.5625
Dbf4	0.288881	3.1409	4.55939
Zfp870	0.182635	10.419	4.55914
Phc1	0.253656	47.9572	4.55844
E2f3	0.129819	1.11197	4.55772
Ctsf	0.585764	135.157	4.55556
3110082I17Rik	0.304598	14.3882	4.55469
Mus81	0.271968	2.80729	4.54909
Arl4c	0.245109	2.57474	4.54849
Cbx5	0.805944	3.51751	4.54432
Polr3f	0.284091	0.707697	4.54348
Tspan14	0.0548788	0.391288	4.54118
Nolc1	0.832669	15.0484	4.5368
Snrpa1	0.956251	60.6962	4.53361
Tes	1.00176	367.251	4.53125
Gnl3	0.5695	1.76507	4.52962
Ap2b1	1.37059	11.5099	4.52632
Gpatch4	0.458305	3.98238	4.52451
Exd2	0.193137	63.5858	4.52174
Scamp3	1.63201	32.583	4.51691
Npr3	0.20552	9.31889	4.51648
Smc4	0.494516	12.178	4.50476
Rerg	0.152738	3.16385	4.5
Rin2	0.309605	101.906	4.5
Txnrd1	1.08496	10.2686	4.5
Whamm	0.341791	4.64324	4.49405
Rnps1	1.45584	175.275	4.49386
Bzw2	0.719543	24.231	4.48696
Phf14	0.314592	2.39365	4.48479
Ndufs1	0.953779	325.335	4.48374
Trio	0.476062	9.37124	4.48374
Gnl1	0.843696	5.25436	4.48276
Tjp2	0.21781	86.1137	4.47474
Xpo5	0.346253	38.9719	4.47429
Smg1	0.397235	195.963	4.47262
Ubap2l	0.577687	15.6983	4.47135
Psat1	0.671049	3.0907	4.46544
Zfp706	0.962113	3.39417	4.4582
Brd3	1.24176	173.361	4.45455
Ssrp1	0.963004	16.6554	4.45455
Bub3	1.12002	209.01	4.45055
Nup62	1.00586	281.88	4.44988
Akap9	0.495535	3.75099	4.44878
Cnpy4	1.23237	276.994	4.4446
Dhx37	0.382465	4.71995	4.42873
Tnfrsf12a	1.26217	14.7066	4.42857
Mthfd2	0.47279	61.4756	4.41622
Rgl1	0.501039	185.551	4.4087
Shmt2	1.20866	17.2041	4.40476
Ywhaz	1.76918	279.04	4.40476
Copb2	1.30546	41.5383	4.40217
0610009O20Rik	0.29388	1.10533	4.4
Nfu1	1.57707	15.7831	4.39394
Zmym1	0.169123	52.6911	4.39394
Ccnd1	0.525645	83.0203	4.39286
Gusb	1.19884	28.2485	4.38961
Ftsj2	0.382604	26.8885	4.38875
Cep164	0.256506	56.2847	4.3885
Mad1l1	0.3419	1.7173	4.3871
Nhlrc3	0.0496291	0.731414	4.38636
Npl	0.0312166	0.859654	4.38636
9430038I01Rik	0.243599	92.2136	4.38272
Cdh2	0.701259	118.71	4.38088
Pafah1b1	0.713154	2.37735	4.37931
U2af2	0.335334	2.38945	4.37788
Zfp428	0.533029	2.95815	4.37613
Arpp19	0.758185	2.82423	4.37333
Fnip1	0.569104	92.7665	4.36975
Ahi1	0.239453	55.3709	4.36842
Epb4.1l4a	0.0921295	0.818868	4.36825
Rilpl2	0.583337	97.4375	4.3676
R3hcc1	0.535931	53.4445	4.36646
Leprel2	0.868925	20.8072	4.36243
Rock2	0.96201	8.71317	4.3609
Atf2	0.358802	114.279	4.35673
Zfp644	0.125531	3.42348	4.35417
Smc3	0.428014	26.933	4.34903
Rars	0.989086	46.8323	4.34677
Ccne1	0.510458	23.1163	4.34641
Mllt1	0.275343	855.342	4.34568
Tardbp	0.891198	17.9936	4.34526
Jun	0.381189	9.17703	4.34299
Anp32b	1.26408	108.546	4.33333
Chmp5	1.48992	23.0446	4.33333
Pik3cb	0.303572	101.734	4.33333
Spc25	0.195568	5.48944	4.33174
Smpdl3b	0.138852	0.985017	4.329
Atxn7l3b	0.584368	1.16109	4.32818
Pdgfa	0.725994	6.87735	4.32653
2021-09-11	2.18365	18.9044	4.3125
Ankrd17	0.816145	8.46651	4.30556
Gtf3a	0.766793	191.599	4.30556
Itpk1	0.276548	30.542	4.30476
Cnpy2	1.28979	53.7548	4.30361
Cpt1a	0.294134	74.834	4.29412
Usp38	0.17459	0.355479	4.29263
Cwc15	1.14563	5.65232	4.28947
Ppil1	0.589664	5.25148	4.28759
Crebbp	0.412956	145.309	4.28571
Gcc1	0.178877	12.7566	4.28175
Mks1	0.135361	1.81045	4.275
Fut8	0.398436	77.9976	4.27413
9930012K11Rik	0.138278	6.45379	4.26667
Sgpl1	0.826143	234.503	4.26667
E030011O05Rik	0.131968	7.7142	4.26531
Haus1	0.838621	97.0068	4.24828
Ier5	0.0633914	0.414415	4.24667
Polr3c	0.0791555	0.44215	4.24
Mbd6	0.0240429	0.0407855	4.23188
C2cd2	0.186069	2.94468	4.22917
Dus4l	0.170461	75.6965	4.22593
Fez2	0.635482	1.99562	4.22069
Fosl2	0.932327	159.639	4.2191
Wdfy1	0.307144	1.23345	4.21359
Btrc	0.435308	3.68683	4.21304
Safb	0.452562	3.89956	4.21288
Dhx30	0.781016	5.69455	4.20771
Cops7a	0.769455	2.61512	4.20757
Ptms	1.08776	206.865	4.20757
Sh3bp5	0.174065	0.563182	4.20709
Baiap2	0.446824	16.4193	4.20489
Cluap1	0.196668	80.6853	4.2
Rab7	0.846288	12.0386	4.2
Vrk1	0.396284	16.4577	4.2
Ghdc	0.263053	5.23064	4.19132
Jrk	0.142229	145.949	4.19048
Klhl12	0.390523	55.1546	4.19048
Mapk11	0.0728399	1.0717	4.19048
Fam83h	0.0867346	37.5153	4.18713
Adamtsl4	0.525314	89.3139	4.18421
Osbpl8	0.172145	4.59778	4.17874
Zc3h15	0.80619	4.04261	4.17391
Sp3	0.174176	0.55846	4.17273
Epha2	0.391705	137.956	4.17179
Aamp	0.92823	3.67722	4.16842
Etf1	1.01763	7.51902	4.16667
Svil	0.254952	1.58215	4.16667
Polr3a	0.321589	0.894464	4.16139
Surf4	1.90162	15.3439	4.16
Mphosph8	0.388569	1.34117	4.15349
Bdh1	0.201475	31.2603	4.144
Tcf25	1.0392	3.44352	4.14286
Rab10	0.883515	5.00967	4.14062
Zc3h18	0.388445	1.1602	4.1372
Fdft1	0.609448	11.4911	4.13529
Prpf3	0.309514	196.91	4.13333
Tmem66	0.965581	74.0975	4.13122
Mtr	0.360065	7.5545	4.13091
Sox4	0.370557	21.1636	4.12941
Pbxip1	0.642547	2.80624	4.12222
Por	0.99325	195.906	4.12005
Dnajc18	1.24219	250.9	4.11843
Wdr37	0.444793	62.2521	4.11765
Tipin	0.655906	62.7895	4.11568
Tmem109	0.826897	27.2135	4.11404
Cdc25a	0.261811	1.19239	4.11111
Dhrs7	0.598454	3.65994	4.11111
Snrnp70	0.622353	32.457	4.11111
Vkorc1	1.32067	296.063	4.10695
Sqle	1.04823	245.249	4.10686
Rnf8	0.573547	91.0129	4.1042
Nup85	0.32187	58.2491	4.104
Ing2	0.240421	74.8482	4.1039
Gar1	0.46501	293.376	4.10015
Trnau1ap	0.578727	181.314	4.10015
Cul1	0.844929	2.96863	4.09756
Ints5	0.437082	2.31891	4.09615
Ccnl1	0.48711	3.13722	4.0938
Zfp954	0.15431	52.5705	4.08571
AI314180	0.498496	17.9439	4.08384
Armc10	1.09964	30.7545	4.08365
Zfp513	0.27106	125.988	4.08135
Arid1b	0.109472	2.49429	4.08088
Pdss1	0.312211	1.45206	4.06719
Tars	0.775778	1.95631	4.06522
Dbnl	0.681189	1.77466	4.06452
Me2	1.29842	5.68094	4.06355
Nasp	0.284776	3.31772	4.05882
Ralgapa1	0.549518	106.425	4.05882
Nob1	0.880508	25.266	4.05775
Cd47	0.848255	2.71992	4.05387
Mon1a	0.0924983	0.431763	4.05128
Dgcr2	0.601199	2.66209	4.05101
Ndrg4	1.14721	13.311	4.05078
N4bp1	0.926846	114.29	4.04762
Slc16a3	0.166546	8.96301	4.04534
Ankrd32	0.0580809	0.670714	4.04396
Gon4l	0.27905	10.73	4.03333
Trp53bp2	0.28856	26.3537	4.03064
Ranbp3	0.349224	0.906603	4.02963
Nat10	0.673911	51.3065	4.02886
Phb	0.523734	2.63697	4.02857
Ctsz	0.982726	4.21718	4.02222
St3gal2	0.510177	2.14196	4.0173
Jmjd6	0.691357	10.8658	4.01544
Eif2ak2	0.327428	2.63871	4.00636
Sec24c	0.753348	113.252	4
Ssbp4	0.223365	0.987578	3.99922
Msto1	0.448522	1.54393	3.99191
Icam1	0.0372312	4.65313	3.98305
Sesn1	0.0514331	0.29742	3.98148
Bcas3	0.183522	6.52458	3.98118
Myo19	0.350915	101.924	3.97863
Agpat4	0.226131	0.652097	3.97761
Irak2	0.403958	93.2336	3.97522
Foxj2	0.397855	2.04583	3.97403
Scaf4	0.210501	0.550605	3.97403
Arid4a	0.400685	3.2866	3.97089
Ric8b	0.298947	3.01056	3.97037
Dus1l	0.41064	13.54	3.96818
Dusp1	0.582055	16.2175	3.95769
Get4	1.02988	22.2007	3.95769
Dhx16	0.197629	8.63008	3.9569
Prkag1	0.731195	3.57392	3.95257
Myo1e	0.620243	124.831	3.95122
Prpsap1	0.933826	103.03	3.94839
Vars2	0.14287	2.6279	3.94737
Btbd19	0.388149	1.10159	3.94723
Casp8ap2	0.416799	121.905	3.94497
Setdb1	0.295201	71.2148	3.94406
Rhoc	0.700791	2.03035	3.94253
Ehd3	0.239179	5.52864	3.94093
Rrm2	0.893721	98.4808	3.94
C1d	0.213966	98.2714	3.9375
Ube2k	1.29383	11.7898	3.93593
Ddx59	0.230818	10.8207	3.93261
Clk1	0.628179	12.128	3.92603
Aarsd1	0.189253	0.560501	3.92504
Iars2	0.632556	3.72982	3.92378
Ubxn4	0.922213	3.36456	3.92308
Tax1bp1	1.29862	4.43106	3.9226
Eif3e	1.16852	259.212	3.92174
Mtmr4	0.0801303	0.26734	3.92
Ccs	0.647302	92.9521	3.9037
Gpr125	0.485787	26.8455	3.89779
Foxp1	0.918498	129.473	3.89583
Paqr7	0.0246342	0.290996	3.89583
Ddit4	0.557059	82.4716	3.89296
Akap10	0.356853	4.18673	3.89205
Mtf2	0.446909	43.4994	3.88514
H2afy	0.498576	1.2561	3.87852
A330069E16Rik	0.0695297	1.56946	3.87654
Aig1	0.198788	2.76504	3.87597
Ppfia1	0.399334	175.245	3.8756
Rnf185	0.555596	387.14	3.8756
Evc2	0.597782	31.7052	3.87302
Faf2	1.00454	4.79173	3.87228
Vps41	0.968859	4.42941	3.87222
Slc38a1	0.170659	0.822471	3.87205
Dap3	0.639485	2.21405	3.86842
Stx17	0.269639	1.11787	3.86541
Casc4	0.654786	91.5646	3.86328
Aldh18a1	0.946738	25.2723	3.8547
Surf6	0.364013	6.35046	3.85315
Nefm	0.0168403	1.85797	3.85185
Igf2bp3	0.36063	10.7327	3.85
Nop2	0.896038	26.8465	3.84848
Bag2	0.764339	348.777	3.8447
Dcbld1	0.356332	115.765	3.8447
Ripk3	0.626185	3.82127	3.8447
Ccdc61	0.320979	47.7144	3.84041
Sdf2	1.01011	38.7837	3.84
Dnajb1	0.878193	17.1506	3.8345
Irgm1	0.364873	78.1048	3.82353
Rexo1	0.392335	7.45041	3.82095
Tbc1d13	0.085189	0.857554	3.82007
Ppm1g	0.689888	7.32591	3.81944
Tbca	3.70189	958.706	3.81818
Cuedc1	0.177517	1.14662	3.81081
Depdc5	0.196116	5.68188	3.80878
Ddx20	0.374113	87.6328	3.80808
Pmvk	0.284394	1.92685	3.80769
Gkap1	0.174275	48.0768	3.80417
Optn	0.223278	0.747012	3.80369
Cbx6	0.20763	101.831	3.80306
Uchl5	0.51505	5.77666	3.80208
Znrf1	0.574266	352.093	3.80033
Prpf31	0.675645	2.7181	3.8
Rreb1	0.306626	54.8596	3.8
Ddrgk1	0.203871	0.493557	3.795
Zfp61	0.126734	0.905883	3.79464
Atxn2l	0.411298	2.22959	3.79443
Armc7	0.297107	88.984	3.7931
Hmga1	0.243857	3.21081	3.79136
Cep57l1	0.214287	0.996436	3.78947
Fmnl3	0.185823	1.13276	3.78947
2810408I11Rik	0.032598	0.279677	3.7861
Rchy1	0.774859	119.897	3.78558
Prkd3	0.19205	0.908387	3.78495
Pinx1	0.774234	142.994	3.78426
Fzd5	0.252672	7.32286	3.78393
Rpn1	1.16517	12.9664	3.78393
Hk1	0.636313	1.25841	3.78261
Mrpl48	0.882169	415.608	3.78261
Hnrnpd	0.605456	12.3643	3.78188
Gss	0.589638	34.7438	3.78111
Tgfb1	0.529598	123.712	3.78
2200002D01Rik	0.218424	1.81624	3.77801
Ldhb	0.361931	34.6468	3.77667
AI846148	0.262155	1.39316	3.77379
Polr1c	0.643103	4.62331	3.77208
Aars2	0.344056	62.8434	3.77104
Zmym2	0.371927	5.27576	3.77104
Fubp1	0.486141	1.24169	3.76635
Ino80	0.283458	4.44395	3.76149
Gfm1	0.672551	1.58717	3.76091
Colec12	1.33323	21.975	3.75824
Smarcd2	0.736957	30.8954	3.75422
Acot8	0.462225	435.256	3.75225
Chmp7	0.568375	18.0057	3.75139
Lmnb2	0.378375	81.3127	3.75
Cpsf3l	1.05872	199.8	3.7483
C1rl	0.127223	1.27075	3.74286
Cdc42bpa	0.82807	186.614	3.74242
Snap47	0.771625	8.234	3.74242
Ano6	0.718576	1.28659	3.73913
Pcolce2	0.178032	2.02301	3.73864
Cmtm7	0.873737	27.8993	3.73721
Rcc2	1.08058	662.874	3.73518
Ccnl2	0.786537	91.9204	3.73504
Pcif1	0.0620667	0.249849	3.72917
Ube2n	0.100965	2.78244	3.72917
Rcan2	0.612507	3.43018	3.72678
Klf9	0.0616097	0.465359	3.72632
Ddb1	1.84751	580.556	3.72222
Eml4	0.253483	3.68346	3.72222
Git1	0.429437	145.319	3.72222
Erich1	0.496838	120.347	3.71815
Coasy	0.310647	67.059	3.7177
Eml2	0.0769742	0.909514	3.71739
Fnbp4	0.143502	1.57361	3.71739
Impa2	0.322992	23.7293	3.71491
Pak4	0.0917907	0.654329	3.71473
Nomo1	1.23438	325.2	3.71429
Ldoc1l	0.0874375	1.31022	3.71032
Cinp	0.847846	14.7749	3.70968
Prkag2	0.473136	79.0329	3.70968
Syf2	1.30726	11.8269	3.70667
Wbscr22	0.784999	30.5235	3.70588
Prelid1	1.21858	170.352	3.70455
Anxa6	0.677318	3.82628	3.70345
Cuedc2	0.671446	2.8262	3.70248
Ctdp1	0.354302	2.20424	3.6989
Rnf121	0.615317	6.79315	3.69826
Gtpbp4	0.456829	0.999121	3.69767
Utp3	0.327486	1.96822	3.69767
Mvk	0.991473	91.5182	3.69508
Pxmp2	0.0287982	0.0734723	3.69293
Epb4.1l1	0.447159	5.80855	3.69231
Trove2	0.777758	102.448	3.69054
Bclaf1	0.571713	1.04983	3.68765
Mdm4	0.195077	2.30825	3.6862
Atp6v1d	1.15362	7.60516	3.68522
Hmgcr	1.28279	209.723	3.68421
Prpf19	0.615191	7.82588	3.68234
Hnrnpf	0.195952	0.3738	3.68006
Arhgef10l	0.202546	0.737845	3.67446
Rnaseh2a	0.777948	145.841	3.67347
Ahsa2	0.327302	42.3991	3.67322
Ttc1	0.712844	336.459	3.66891
Abcg2	1.08734	105.945	3.66667
Nampt	0.452701	94.5598	3.66477
Amotl1	0.602853	4.01914	3.66422
Zfp94	0.123459	2.38573	3.66353
Trub1	0.230301	39.386	3.65986
Rrp7a	0.370043	1.16725	3.65854
Srek1	0.735432	123.421	3.65663
Wwc2	0.290639	2.46178	3.65357
Dnajc3	1.05821	13.8695	3.64797
Yeats2	0.370226	6.54801	3.64764
Fip1l1	0.57843	42.5519	3.64516
Lrrn4cl	0.203272	4.62648	3.64286
Gga2	0.150163	0.423599	3.64138
5830418K08Rik	0.170304	1.61338	3.6412
Ubr4	0.488782	1.9013	3.63871
Gorasp2	1.80164	784.648	3.6381
Paxip1	0.16933	57.7613	3.63636
Pdf	0.447134	8.13414	3.63333
Dnmt1	0.263336	2.43249	3.63281
Txnrd3	0.317011	1.20072	3.63158
Lrrc47	0.534761	9.28548	3.63125
Klhdc4	0.773556	9.05292	3.63073
Phax	0.795888	5.78056	3.62976
Ears2	0.297941	16.476	3.62963
Sod2	0.475878	2.49653	3.6283
Ddx47	1.00697	16.8359	3.625
Irf1	0.174171	2.63176	3.625
Vcpip1	0.192433	1.0433	3.625
Safb2	0.15716	0.739366	3.62069
Gcsh	0.7849	12.0116	3.61942
Med16	0.138751	0.790998	3.61854
Gys1	0.424244	1.06443	3.61746
Nudcd3	0.156302	0.40041	3.61538
Gata2	0.183549	4.29925	3.6129
BC005537	0.218302	0.815793	3.61097
Psmb3	0.679665	2.5345	3.60938
Abcb8	0.271494	110.171	3.60734
Mvp	0.713533	3.27673	3.60606
Zfp157	0.245096	77.9313	3.60417
Btg2	0.591163	41.6224	3.60333
Coq6	0.317648	134.344	3.6
Kctd12	0.286276	1.8015	3.59184
Igfbp4	0.75542	55.4927	3.58824
Sdf4	1.15891	4.8781	3.58824
Rrp15	0.525802	3.71102	3.58537
Toe1	0.528083	114.619	3.58423
Arap1	0.44752	247.438	3.58358
Zfp113	0.130293	1.86999	3.58163
Adcy4	0.118069	44.0993	3.5809
Jam2	0.0962497	4.71013	3.5809
Cbr4	0.469914	99.1734	3.57895
Chd8	0.563574	178.662	3.57599
Fhod1	0.256831	1.40695	3.57576
Smtn	0.200396	0.636376	3.57543
Hexa	1.19534	131.348	3.57447
Zfp276	0.243738	7.07522	3.5728
Apobec1	0.100278	104.033	3.57169
Gsta4	0.235674	10.1226	3.56667
Parp3	0.969939	69.8567	3.56322
Eif3i	1.37952	32.9392	3.56293
Notch1	0.116068	50.4291	3.56293
Ext2	1.41001	12.4813	3.55966
Wdr43	0.523712	2.00379	3.55952
Pccb	0.375126	66.4426	3.55845
Brpf1	0.174599	4.61315	3.55731
Slbp	0.643059	68.9536	3.55477
B630005N14Rik	0.315062	2.3311	3.54545
Ssbp1	0.95506	3.33766	3.54545
Cryzl1	0.966684	161.284	3.54123
Ptrh2	0.953183	68.6011	3.54
Fgfr2	0.460069	77.352	3.53917
Bhlhe40	0.302587	50.8327	3.5388
Trp53i13	0.319513	100.805	3.5388
Btbd9	0.199619	1.69196	3.53831
Tpd52l2	1.33225	218.105	3.53831
Slc9a3r2	0.408901	7.49084	3.53728
Sumf1	0.702233	3.99933	3.53676
Nrp2	0.728947	13.7458	3.53571
Snx1	0.503396	2.37204	3.53488
Plekhb2	0.337027	1.03526	3.53448
Wdr26	0.788503	3.55321	3.53408
Timm44	0.288127	1.00448	3.53379
Rrp36	0.568855	2.79327	3.53333
Rab3ip	0.180449	64.9242	3.52888
Dgkd	0.411536	13.264	3.52879
Plxnb2	0.968255	5.34439	3.52879
Spsb1	0.232058	3.02159	3.52879
Dhcr24	0.398603	4.25964	3.52708
Grsf1	0.646391	60.2941	3.52703
2210016F16Rik	0.924783	4.4359	3.52652
Diexf	0.283169	232.384	3.52632
Trim24	0.17158	33.0259	3.52174
Aldh2	1.02545	15.7633	3.51892
Elf2	0.373908	1.25545	3.51624
Def8	0.628152	65.7539	3.51613
Galns	0.310826	2.33798	3.51598
Stxbp3a	0.135419	0.302626	3.51598
Ubr2	0.814405	2.86224	3.51572
Arid5b	0.824921	33.3309	3.51562
Gemin4	0.309032	41.7875	3.51562
Trip6	1.18246	99.0708	3.515
Cfdp1	0.659743	3.19913	3.51282
Atp13a1	0.480399	1.52123	3.50802
Nrd1	0.461623	1.14957	3.50802
Tubb5	0.342885	1.66079	3.50692
Vps16	0.718059	3.56399	3.50692
Serpine2	0.527805	2.43033	3.50526
Nosip	0.753369	3.86761	3.50454
Apoa1bp	1.03467	4.17438	3.50446
Tradd	0.696544	8.53268	3.50099
Plk2	0.709707	134.542	3.4963
Dvl1	0.609241	10.2768	3.49003
Syce2	0.107866	4.82009	3.4893
Brwd1	0.806799	159.651	3.48718
Rngtt	0.359143	1.30039	3.48564
Gpr107	0.852539	28.2306	3.48561
Ccl25	0.0963428	1.20903	3.48485
Atp6v0b	1.68952	265.992	3.48214
Fbln5	1.11801	136.724	3.48214
Psmc1	2.10679	693.474	3.48056
Plin3	0.78826	130.079	3.48
Snapc1	0.523829	9.99137	3.47672
Wdr35	0.297156	28.8604	3.47368
Snw1	0.832647	12.62	3.47348
Eml3	0.288492	49.0909	3.47312
Obsl1	0.160124	3.6387	3.4716
Dcaf5	0.401197	4.75503	3.47069
Rbm14	0.288339	1.42275	3.47069
Bccip	1.29388	169.582	3.46983
Otud4	0.294339	80.0481	3.46983
Guk1	1.03559	44.4443	3.46957
Nup54	0.418349	34.1323	3.46939
Tada2a	0.390346	1.78519	3.46875
Ttl	0.255578	0.938346	3.46667
Suclg1	0.990491	22.7077	3.45813
Mkln1	0.451884	0.920038	3.45745
Bod1l	0.734485	6.99251	3.45707
Phf21a	0.335524	107.857	3.45635
Rpl21	0.106534	0.383111	3.45625
Prpf4	0.773193	181.595	3.45277
Usp36	0.581419	9.0816	3.45171
Otub1	2.05834	64.7693	3.45
Tmem37	0.370423	15.049	3.44817
Pold3	0.314413	61.6642	3.44793
Chmp6	0.48828	1.37464	3.44633
Suv420h2	0.338823	54.8939	3.44533
Commd7	0.745373	3.29791	3.44444
Bysl	0.622892	2.66373	3.44211
Prr24	0.627165	146.029	3.44157
Hat1	0.333969	1.46972	3.44013
Ndufs8	1.61552	88.6072	3.43891
Stxbp5	0.13448	90.2542	3.43891
Ltbr	0.798248	3.91893	3.43842
Gns	1.14028	5.77243	3.43704
Gse1	0.47589	84.1594	3.43704
Ociad1	1.20117	3.84575	3.43636
Htt	0.410783	1.6392	3.43526
H13	1.37509	175.38	3.43333
Slc23a2	0.388665	47.6121	3.43251
Gtf2f1	0.382485	2.44927	3.42923
Cops8	1.36532	30.4592	3.42476
Timm13	1.41234	34.7725	3.4188
Pramef8	0.438445	7.30219	3.41569
Srrt	0.949086	79.7974	3.41114
Atp6v1e1	1.31566	28.1467	3.40786
Rpa1	0.739938	108.767	3.40476
Zkscan17	0.389193	74.3637	3.40309
Rpa3	0.644129	240.754	3.40285
Cdc42ep3	0.305877	8.26084	3.40224
Ppp6r3	0.673892	4.40196	3.40112
Itga3	0.227973	4.59399	3.4
Gpnmb	0.590996	10.0537	3.39918
Cbr3	0.768567	41.5961	3.39706
Uggt1	1.23171	33.6663	3.39574
Slc7a6os	0.0961444	0.546586	3.39474
Exosc9	0.712175	75.9428	3.39406
Ing1	0.556079	125.916	3.38571
Rpgrip1l	0.211761	6.86466	3.38545
Rasa1	0.51808	190.389	3.38429
Amdhd2	0.41648	1.31218	3.38266
Bcat1	0.843917	19.189	3.37838
Ccdc134	0.170022	2.4289	3.37745
Mcm2	0.411629	3.64924	3.37227
Aven	0.445473	88.9182	3.37037
Pomgnt1	0.699734	1.74506	3.37037
Vcan	1.12791	417.71	3.37037
Atp9a	0.0650515	1.16349	3.36735
Abcc5	0.497075	30.1561	3.36538
Phactr4	0.496954	106.997	3.36372
Rad18	0.564931	173.898	3.3634
Adh5	1.03504	6.62811	3.36111
Pdap1	0.361992	2.29387	3.35968
Tsc22d4	0.710623	3.54007	3.35772
Ddx17	1.33764	327.952	3.35697
Pfkm	0.416976	60.5789	3.35526
Tm2d3	0.752273	5.49329	3.35505
Cyp51	0.523193	11.7943	3.35284
Npm3	1.11065	124.986	3.35156
Leng1	0.273849	7.65022	3.35016
Grwd1	0.337037	1.0649	3.34884
Psrc1	1.04753	30.113	3.34884
Pdzrn3	0.369738	116.516	3.34842
2021-03-06	0.682349	8.93847	3.34688
Ralb	1.79288	415.599	3.34626
Ampd2	0.721334	4.78562	3.34545
Vps37b	0.470682	51.5023	3.34517
Akt1	1.17751	67.3917	3.34286
Qrich1	0.439565	3.42308	3.34259
Eng	0.0811717	0.942937	3.34236
Arnt2	0.27756	72.6614	3.34065
Zfp35	0.269532	58.7616	3.34038
Hip1r	0.134577	3.10573	3.33333
Lima1	1.01739	7.07103	3.33333
Topbp1	0.464225	98.6975	3.33333
Xrcc5	0.458274	1.37557	3.3324
Prkra	0.330527	2.09426	3.33239
Lats2	1.05784	18.3131	3.32754
Zfp143	0.336666	6.1466	3.32754
Sos1	0.46068	10.2764	3.32558
Ttc28	0.520268	1.399	3.32423
Hbegf	0.506101	5.70061	3.32292
AI597479	0.545245	3.92277	3.32231
Slc7a5	0.418587	105.178	3.31634
Ap1s1	1.08012	5.17297	3.31579
Fbln1	0.419471	23.4498	3.31579
Gm16039	0.424735	9.76776	3.31579
Pes1	1.36292	85.5204	3.3152
Sesn2	0.721236	220.636	3.31473
Atp6v1a	1.09835	333.227	3.31429
Ak4	0.270336	3.33027	3.31379
Smad6	0.347683	144.296	3.30364
Fam134c	0.152516	3.65684	3.30159
Tcn2	0.884699	15.5537	3.3
Trim25	0.467264	35.9266	3.3
Ccdc127	0.844466	226.729	3.29938
1300002E11Rik	0.665546	189.907	3.29932
Zscan12	0.272477	8.2426	3.29665
Rab8a	1.51417	374.795	3.2963
Ilkap	0.454787	1.57167	3.29481
Mllt6	0.464687	103.014	3.29259
Pex14	0.390187	109.741	3.2906
Ttyh3	0.341455	2.6269	3.28967
Adsl	0.749684	7.83627	3.28881
Prr5l	0.00433659	0.118856	3.28571
Golga2	0.0911237	0.591906	3.28421
Nup88	0.853837	4.71375	3.28374
Jagn1	1.07582	3.20435	3.27842
Qrsl1	0.278244	4.01505	3.27842
Topors	0.209508	2.41392	3.27768
Nppb	0.0699754	2.36542	3.27529
Nfs1	0.620481	3.04553	3.27508
Zfand2b	0.450946	101.384	3.27381
Blvra	0.446516	3.19018	3.27366
Aatf	0.452735	3.75259	3.27273
Mettl10	0.181597	8.70351	3.27273
Anxa8	0.369017	2.35672	3.26554
Camsap1	0.234902	43.0516	3.26471
Dcakd	0.559565	130.166	3.26465
Wdr8	0.394745	139.448	3.2625
Kctd3	0.601895	6.39484	3.26218
Zfp27	0.193875	132.98	3.2619
Ppat	0.461929	77.341	3.26122
St13	0.263482	0.453344	3.26122
Tpd52	0.557931	101.404	3.26032
Mrps18b	0.742056	28.0456	3.25926
Nrp1	0.85189	165.432	3.25926
Cxxc5	0.937224	187.502	3.2577
Letmd1	0.610429	17.3305	3.25649
Gins2	0.362544	2.79148	3.25339
Tcf4	1.03497	97.9883	3.25255
Fasn	0.268219	0.832224	3.25156
2410004B18Rik	0.256562	2.58818	3.25092
Ephb2	0.434738	451.427	3.24784
Moap1	0.0371408	0.373516	3.24561
Atic	1.10007	102.913	3.24381
Cdkn2b	0.613502	30.0994	3.24103
Rbpms	0.499154	65.1656	3.24022
Acly	0.684074	2.39658	3.23963
Rexo4	0.525872	215.808	3.23952
H2afv	0.679884	84.9455	3.23831
Pkn1	0.186407	4.6505	3.2381
2810006K23Rik	0.148458	1.30499	3.23529
Arid1a	0.18562	4.91993	3.23297
Dph2	0.28398	8.36154	3.23276
Ppp1r13l	0.460878	79.9887	3.22894
Gpn1	0.682509	8.57712	3.22751
Kdm4a	0.569704	125.464	3.22639
Tbc1d16	0.222311	16.6165	3.22564
Wdr12	0.773799	4.86492	3.22481
Jph2	0.09811	0.360566	3.22471
Trnt1	0.691814	41.1617	3.22438
Snx6	1.07103	3.17842	3.22287
Arhgef25	0.763	5.24569	3.22222
Ndufaf4	0.747338	3.15467	3.22172
Cotl1	0.52847	6.68803	3.21951
Sap130	0.57759	0.982951	3.21927
Flot2	0.87617	5.58088	3.21895
Baz2b	0.150754	0.924072	3.21839
Baz1b	0.475901	2.00884	3.21742
Neurl1a	0.112438	2.47403	3.21429
Sirt3	0.178178	1.02757	3.21429
Tubgcp4	0.284499	7.28772	3.21336
Arpc1a	1.09068	80.3329	3.21
Naprt1	0.147949	1.65229	3.20988
Slc4a7	0.194964	6.10021	3.20833
Tsen34	0.132849	0.233004	3.2069
Pxk	0.455139	120.929	3.20648
Bag4	0.161296	0.706721	3.20645
Zdhhc16	0.254672	0.944138	3.20448
Narfl	0.199958	21.1677	3.20356
Hmox1	0.537494	33.1143	3.20076
Ap3m2	0.423756	68.6249	3.2
Rrm1	0.545873	3.01098	3.2
Dnttip2	0.998325	269.207	3.19922
Ptk7	0.905891	51.7906	3.19851
Armc8	0.0605881	1.48307	3.1978
Mtss1	0.321405	52.1094	3.19585
Trim11	0.723313	30.2287	3.19547
Wwp2	0.660464	102.6	3.1938
Dpysl3	0.371671	2.54481	3.19038
Tmem201	0.426634	244.801	3.18908
9030624J02Rik	1.06116	221.497	3.1875
Ptgfrn	0.20525	2.85071	3.1875
Cdk2	0.422818	219.536	3.18577
Skp1a	1.16583	4.6715	3.18535
Dhodh	0.499344	93.6041	3.18228
Ipo5	1.53378	266.849	3.18182
Shq1	0.391143	80.131	3.1775
Wbscr16	0.734619	90.1724	3.1775
Birc2	0.41909	140.058	3.17647
Mta1	0.0806265	0.432175	3.1758
Mrpl54	1.22399	11.315	3.17544
Scyl1	0.417366	1.37013	3.17516
Tmpo	0.464419	39.9495	3.17391
Fuca2	0.410743	1.61679	3.17193
Serinc3	1.95062	116.258	3.17188
Dnajb14	0.403683	7.81337	3.17143
Tia1	0.552708	120.101	3.17143
Larp7	0.579044	85.8192	3.17072
Tbrg1	1.25857	41.3632	3.1688
Rnmtl1	0.317528	2.58016	3.1686
Frmd4a	0.504545	2.01377	3.16468
Wdr24	0.35133	11.2353	3.16346
Tsen54	0.204982	0.562998	3.16313
C1qbp	1.38011	39.0749	3.15897
Thop1	0.430758	1.50806	3.1581
Papola	1.28434	8.65371	3.15805
Spag9	1.01772	174.6	3.15789
Ate1	0.605608	2.4172	3.15657
Cndp2	0.396313	1.34451	3.15556
Ttc13	0.757527	6.36185	3.15524
Csnk2a2	0.624385	2.42524	3.15415
Acad11	0.203827	1.21901	3.1537
Ccdc88a	0.623785	117.616	3.14944
Srebf2	0.168226	1.10682	3.14815
Mgea5	0.705931	142.355	3.14352
Ngdn	0.599608	4.95447	3.14352
Ckap2	0.293564	216.707	3.14268
Dcun1d1	0.54456	148.917	3.13919
Dnajb9	0.224811	9.9475	3.13725
Cyfip1	1.29767	222.41	3.13182
Ccbe1	0.349444	1.34596	3.13043
Ccdc107	0.945937	34.4026	3.13043
Lrp3	0.129562	0.65717	3.13043
Dstyk	0.393293	79.2195	3.12868
Ttf1	0.409454	18.622	3.12868
Mlxip	0.466843	5.73867	3.12258
Lphn2	0.358195	4.42576	3.12201
Pnkd	0.0558589	0.90824	3.12121
Rnf19b	0.30392	1.37629	3.12121
Zbtb20	0.425828	1.44352	3.11925
Nup43	0.367116	68.3274	3.11795
Acaa2	0.760122	83.4627	3.11722
1110059E24Rik	0.686882	5.52213	3.11628
Ogfr	0.799062	242.414	3.11429
Slc2a1	0.522951	4.37175	3.11403
Ap2m1	0.667243	1.35495	3.11237
Pde5a	0.0212855	0.164897	3.11111
Phlda1	0.538465	3.51132	3.11111
Osbpl11	0.664095	70.4364	3.10884
Ormdl3	0.594373	6.76899	3.10761
Smarcc1	0.722829	3.42923	3.10606
Ccdc32	0.376866	6.66495	3.10526
Ier2	0.514953	12.6746	3.10526
Haus4	0.236931	77.4945	3.10443
Cc2d1b	0.452053	12.8764	3.10135
Gcc2	0.533414	12.5808	3.10131
Tex9	0.0303858	0.504006	3.1
Gcnt2	0.451464	46.379	3.09929
Socs3	0.224803	25.2062	3.09756
Srpr	1.30232	15.5077	3.09717
Gdi2	1.76142	25.5211	3.09626
BC003331	0.324006	20.7362	3.09568
Eif3l	1.03727	1.98188	3.09524
Ckb	0.528566	111.085	3.09179
Got1	0.954653	59.8734	3.09074
Atp5s	0.0495871	0.0476415	3.09048
Med25	0.567029	55.7707	3.08669
St3gal4	0.627757	205.717	3.08446
Msra	0.149301	1.95979	3.08438
Casc3	0.377002	1.96713	3.08333
Slc1a5	0.528294	3.10549	3.08227
Trip10	0.47743	1.97602	3.08193
Zfp598	0.179804	0.961316	3.0803
Txnip	0.210301	1.44545	3.0779
Thoc3	0.484753	2.66204	3.07668
Pfkfb4	0.277552	3.43069	3.07589
Gstm1	0.518712	8.58322	3.075
Mt2	0.237516	4.80278	3.07417
Xrcc6	0.289773	1.00838	3.07213
Ddx46	0.722451	3.60789	3.07143
Pik3r1	0.250782	4.91337	3.07059
Zfp52	0.270354	1.01035	3.06997
Ctnnbl1	0.175795	1.36182	3.06952
Hp1bp3	0.957283	179.495	3.06918
D330023K18Rik	0.141682	2.2419	3.06818
Gabpb1	0.465705	5.14576	3.06818
Tcf3	0.141844	0.69094	3.06452
Tmed1	0.864083	16.7724	3.06452
Cenph	0.112172	1.50017	3.06366
Sh3yl1	0.152607	1.2534	3.06342
Rnf114	0.365572	102.592	3.063
Hspbp1	0.803259	5.16136	3.06216
Eef1b2	0.192137	0.500437	3.06
Ptpra	0.784933	3.32428	3.05921
Zmiz1	1.23126	35.0295	3.05861
Oxct1	1.33641	553.893	3.05668
Pid1	0.183242	3.64821	3.05613
Ndel1	0.906188	20.2976	3.05607
Farsa	0.697996	2.24188	3.0553
Scrn3	0.180337	0.612434	3.05308
Prkar2b	0.485212	27.5789	3.05195
Slc35d1	0.440607	4.21281	3.05128
Ubxn6	0.6104	365.927	3.05
Gpx3	0.19013	34.793	3.04924
Pak1	0.482832	116.297	3.0479
Dcaf8	0.963347	88.2225	3.04487
Nom1	0.462807	1.81139	3.04487
Agrn	0.10329	0.590891	3.04348
Dnajb11	0.864123	2.4152	3.04138
Zfp410	0.134447	1.5904	3.03704
Naa20	1.76574	29.8355	3.03636
Aga	0.843768	2.13929	3.03565
Gch1	0.047408	0.447645	3.03509
Ift140	0.132998	1.38114	3.03509
Kifap3	0.305406	0.439391	3.03448
2310011J03Rik	0.652727	2.83255	3.03261
Rab8b	0.71251	2.6169	3.03207
Adipor1	1.85271	191.364	3.03175
Pds5b	0.528475	83.4682	3.03045
Ddx55	0.242533	79.9242	3.0303
Cpt1c	0.469698	1.71947	3.02879
Anks1	0.213372	1.68889	3.02787
Fxr1	0.406142	2.21969	3.02703
Dapp1	0.084382	0.714007	3.02536
Fpgs	0.174979	9.33475	3.02536
2610001J05Rik	1.28855	11.9282	3.02469
Fmn1	0.276729	1.07833	3.02162
Creld1	0.562136	145.46	3.01952
Asl	0.507753	183.55	3.01802
Dock9	0.314558	69.7464	3.01714
Sh2b1	0.44594	40.6958	3.01626
Rab3b	0.185151	2.06554	3.01445
Ppwd1	0.070572	0.708555	3.01431
Sfxn3	1.31913	56.267	3.01298
Tead2	0.499264	130.95	3.01046
Phyh	0.132827	0.567715	3.01028
Apbb2	0.982426	211.151	3.0094
Atp6v1c1	1.23064	4.35844	3.00659
Cand1	0.0581913	0.0996598	3.00654
Zfp41	0.0959954	15.4959	3.00654
Igf2bp2	0.531842	137.446	3.00358
Arfrp1	0.255547	8.20422	3
Ccdc137	0.1604	1.33279	3
Celf4	0.132158	2.26766	3
Slc25a12	0.715841	32.0565	2.99781
Tgs1	0.455191	112.837	2.99517
Raf1	0.412825	1.03813	2.99346
Rraga	0.351688	0.534534	2.99346
Rars2	0.51698	143.777	2.99107
Rab24	0.558091	2.71826	2.99098
Mocs2	0.688324	275.191	2.99091
Scrib	0.172156	1.23535	2.98898
Crtap	1.28189	48.265	2.98828
Uaca	0.223006	1.51465	2.98683
Ndufv1	0.791533	4.34314	2.98671
Thoc5	0.916536	89.7774	2.98667
Zbtb38	0.565327	126.95	2.98656
Clk2	0.630915	17.6198	2.9837
Abtb2	0.0116755	0.057737	2.98333
Nol9	0.804118	376.603	2.97973
Sptlc2	0.445183	1.07885	2.97973
Aimp2	0.650448	2.18672	2.97689
2210018M11Rik	0.206224	3.89721	2.97537
Nagk	0.474413	2.39329	2.97436
Hars	0.851857	22.1258	2.97285
Wnt5b	0.09022	5.26194	2.97231
Brf1	0.390279	90.3802	2.97112
Mettl21a	1.19254	204.2	2.97044
Rnf187	1.12496	228.005	2.9697
Snx4	1.17914	871.6	2.9697
Tbc1d22a	0.30057	94.8632	2.96761
Unc119b	0.556834	29.1896	2.95833
Chchd4	0.523282	31.8454	2.95798
Preb	0.40168	0.878283	2.95766
Ruvbl2	0.747059	14.4401	2.95588
Tsg101	1.08556	296.514	2.95476
Clptm1l	1.42556	3.76521	2.95408
Rpia	0.328138	2.31252	2.95349
Rnasek	2.00495	447.578	2.95312
Lhfpl2	0.737985	238.401	2.95208
Utp15	0.559002	8.6262	2.95208
Tmem183a	0.602798	3.5706	2.95122
Atad2b	0.243942	69.4617	2.95115
Usp48	0.185413	0.792884	2.94949
Rab18	1.44492	20.7626	2.94902
Dnpep	1.37039	169.918	2.94737
Ufc1	1.35294	21.2994	2.94737
Mrps14	0.215326	0.685086	2.94286
Ccdc71	0.423828	153.871	2.94258
Akap8	0.51105	2.17314	2.94203
Wdr55	0.339156	1.82881	2.94203
Hspbap1	0.140826	0.222342	2.94186
Ndufaf2	0.51974	2.98535	2.94141
Zc3h14	0.694763	4.92952	2.9349
Ppie	0.574637	2.28353	2.93382
Ndor1	0.296068	1.04838	2.93379
Pxn	0.727523	160.103	2.93333
Hsph1	0.907872	6.05514	2.93168
Lrrc1	0.39299	31.7977	2.93168
Kifc3	0.350104	80.8515	2.93143
Cdc14b	0.184342	111.386	2.93103
Pelp1	0.654541	102.97	2.92571
Ptges	0.512568	6.01269	2.92571
2310009B15Rik	0.0917285	0.733547	2.925
Tbl3	0.665924	3.6641	2.92473
Clcc1	0.365609	41.6437	2.9244
Eif4b	1.2502	301.963	2.92335
Golga1	0.305797	62.8878	2.92325
Mdm2	0.5182	98.3038	2.92298
Wdr18	1.12677	10.119	2.92192
Rab14	0.773229	2.10938	2.9216
Rpain	0.534918	89.0422	2.9201
Xpo6	0.553404	172.289	2.9201
Rpp40	0.220557	30.1252	2.92
Ugp2	1.20184	473.076	2.91935
Rnpepl1	0.516395	71.8833	2.91822
Tinagl1	0.472154	23.5155	2.91622
Cyb5b	1.81725	178.19	2.91453
Mavs	0.644905	156.513	2.91429
Pck2	0.388958	1.91352	2.91209
Rabep2	0.391156	1.4548	2.91119
Asah1	1.81818	74.2226	2.90909
Snhg12	0.496284	1.87925	2.90698
Ppig	0.595259	175.571	2.90643
Htra1	0.431261	97.9291	2.9064
Pcsk6	0.106255	0.799652	2.90612
U2af1l4	1.66143	410.501	2.90501
Acsl1	0.0974147	43.1259	2.90476
Adam9	1.45173	45.1749	2.90064
Chd9	0.420524	2.81263	2.90039
Nuak1	0.290435	5.15311	2.89967
2810004N23Rik	0.624614	4.59102	2.8987
Foxred1	0.128565	0.479074	2.89655
Pdlim2	0.359187	5.13722	2.89533
Scarb1	0.526249	31.0061	2.89474
Map3k2	0.713605	19.9109	2.8946
Klf4	0.663766	19.025	2.89331
Ssna1	0.814428	53.0782	2.89236
9630033F20Rik	0.45322	6.70603	2.89032
Btf3	0.152826	0.311657	2.89021
Dym	0.261767	1.43016	2.88943
Sel1l	0.874876	135.736	2.88943
Dbt	0.36042	0.653134	2.88889
Zswim6	0.17426	30.2918	2.88889
Fert2	0.393809	1.95952	2.88832
Cyb5r1	0.727086	304.109	2.88799
Eif2b5	0.550623	4.15491	2.88605
Mccc1	0.426352	2.78521	2.88571
Nip7	0.657857	2.09263	2.88304
Ppp1r2	0.540501	5.16031	2.88269
Ncor1	0.492102	1.20711	2.87937
Coq4	0.296753	2.54597	2.87755
Gas6	0.633329	110.923	2.87524
Ets2	0.113012	0.246709	2.87513
Morn2	0.367221	393.275	2.87513
Tle1	0.264053	82.8854	2.87356
Gpatch8	0.202202	1.56051	2.87281
Cbx1	0.0797558	0.932185	2.87166
Atl2	0.202642	1.82743	2.87048
Got2	1.45387	238.039	2.87037
Pigk	0.932184	15.3433	2.86906
Snx19	0.545067	33.8987	2.86748
Bnip3l	0.864549	3.04995	2.86667
Lrig3	0.250201	2.0609	2.86667
Plod1	0.686277	3.2484	2.86667
Utp11l	1.01267	3.8253	2.86667
F2r	1.2256	206.552	2.8664
Mapkbp1	0.345406	93.8496	2.86176
Scd2	0.636664	2.11867	2.86176
Tmem43	1.05722	209.678	2.86175
Ndufa5	1.48917	23.1191	2.86111
Slc22a17	0.213657	92.4018	2.85958
Rnf215	0.300788	8.39183	2.85851
Thrap3	0.215775	1.87304	2.85799
Zfp639	0.357952	31.6869	2.85714
Phrf1	0.833736	93.731	2.85546
Gins4	0.0680235	0.0820992	2.8538
Rps19bp1	0.791369	3.53301	2.85366
Pdcd2l	0.415851	6.67487	2.85185
Hspa14	0.755981	13.2195	2.85
Wdr34	0.376194	6.97242	2.85
Rangap1	0.430949	4.72558	2.84821
Tmem199	0.752109	57.3387	2.84821
Dnajc1	0.961227	161.899	2.84492
Ppp2r3a	0.278891	2.63295	2.84314
Dpy30	1.03743	359.344	2.84288
Ppp3cb	0.37233	1.81017	2.84211
Yipf2	0.230803	14.8034	2.83908
Prmt10	0.441381	8.31179	2.83688
Prkab1	0.679498	62.8064	2.83615
1810037I17Rik	1.17565	68.3994	2.83565
Abcf3	0.217834	0.619543	2.83422
Coro1b	1.53204	64.3611	2.83422
Klhl22	0.527771	5.99001	2.83358
Umps	0.395281	3.36933	2.83333
Cad	0.940671	174.87	2.82968
Gnb1l	0.290276	96.433	2.82857
Ibtk	0.652958	4.44645	2.82844
Bpnt1	0.908338	284.27	2.82667
Ezh1	0.38389	88.5478	2.82625
Tmco3	0.864045	4.33473	2.82258
Ppp1r12a	0.561963	2.14249	2.82117
Ubxn2a	0.520885	18.8647	2.82028
Psma1	0.982561	4.34653	2.81944
Upf2	0.205315	57.0482	2.81833
Fes	0.0715141	3.72075	2.81818
Exosc8	0.498925	2.43171	2.81728
Slc39a11	0.605479	130.736	2.81548
Sfpq	0.62211	4.52589	2.81481
Slx4	0.226104	64.9924	2.8125
Rcor1	0.280283	60.2228	2.80645
Lrig1	0.09806	4.21573	2.80612
Dlgap4	0.340511	1.48917	2.80449
1700017B05Rik	0.352066	579.582	2.80435
Ccnk	0.159345	1.03652	2.8032
Rnf10	0.780991	3.78618	2.80147
B3gnt2	0.407209	128.703	2.79899
Nup50	0.885722	185.075	2.79635
Arhgdig	0.246176	1.4206	2.79499
Gnptg	0.304543	3.77392	2.79487
Rbm34	0.378003	2.98978	2.79286
Bud13	0.291015	126.927	2.79084
Fam114a2	1.31482	324.957	2.79084
Ensa	0.35721	0.735015	2.78974
Srpk1	0.250794	1.08673	2.78947
Klf6	0.668433	1.54623	2.78944
Cib1	1.13006	21.5424	2.78612
Rpp21	1.02704	25.7393	2.78526
Tbk1	0.541819	4.36281	2.78378
Ppp2r5d	0.967144	444.462	2.77791
Gtf2i	1.14619	195.015	2.77778
Klc4	0.276628	13.6103	2.77778
Vti1b	0.757285	1.75006	2.77778
Yars	0.951364	17.9494	2.77778
Tsr1	0.622176	5.12891	2.77721
Cdk7	1.06039	262.763	2.77667
Gadd45gip1	1.37714	203.111	2.77273
Ncbp2	0.99838	169.507	2.77273
Clasrp	0.0441501	0.362946	2.77037
Mlec	1.27402	58.0065	2.76923
Bad	0.906955	7.39877	2.7663
Stk38	0.425805	1.45377	2.76562
Tnfsf9	0.217047	98.7862	2.7641
Irf2bp1	0.366811	7.21365	2.75992
Mapk9	0.262187	0.352968	2.75893
Clcn4-2	0.219121	0.811185	2.75862
Ccpg1	0.453147	539.481	2.75822
Stat3	1.3044	8.26961	2.75758
Steap1	0.785591	4.38506	2.75636
Pold2	0.403319	10.5183	2.75625
Mrps22	0.753966	3.6986	2.7561
Arl6ip1	0.951269	153.134	2.75583
Ipo4	0.995229	16.0986	2.75543
Hspa4l	0.361969	32.8383	2.75463
Pgm2	0.910097	533.931	2.75452
Metap1d	0.468617	1.01235	2.75156
Ccar1	0.838482	139.614	2.75
Cd3eap	0.441348	3.24754	2.75
Rnf6	1.1174	206.08	2.74953
Ncbp1	0.636862	6.64959	2.74813
Acp6	0.0765805	0.174136	2.74688
Cdk5	0.793935	23.341	2.7451
Gosr2	0.712438	39.9107	2.7451
Smu1	1.00588	12.9846	2.74432
G2e3	0.269191	4.83699	2.74355
Ptcd3	0.835227	130.015	2.74299
Nfxl1	0.141606	0.536586	2.74286
Zc3h4	0.444589	114.561	2.74286
Lsm3	0.586087	5.22744	2.74235
Khdrbs3	0.082411	0.977216	2.74163
Furin	0.247937	1.09419	2.7415
Zfp106	0.688264	77.3569	2.74031
Upf1	0.114785	0.641781	2.74023
Ercc1	3.18339	329.531	2.73913
Tm9sf2	1.23613	4.34163	2.73913
Eif1ad	0.415703	1.38578	2.73807
Wdr4	0.547688	12.6925	2.73696
Itprip	0.497109	25.9681	2.73492
Copg2	0.233412	17.2992	2.73125
Cnot10	0.752284	221.955	2.73109
Comtd1	0.518627	4.22068	2.73109
Ddx56	0.704928	3.27469	2.72691
Filip1l	0.258156	0.935436	2.72685
Arrb1	0.177799	6.87914	2.72571
Stoml2	0.945891	32.9243	2.72525
Mat2b	0.985228	155.518	2.72523
Mllt10	0.662134	135.098	2.72405
Ddx58	0.335453	4.01541	2.72368
Tbc1d10a	0.629634	8.54886	2.72053
Iqsec1	0.332088	3.77518	2.71895
Gtpbp2	0.224276	0.654233	2.71837
Sec23b	0.639572	2.02165	2.71791
Pycr2	0.920728	124.616	2.71517
Uhrf1bp1	0.33284	22.111	2.71318
Tln2	0.910999	160.915	2.70885
Zfp646	0.0878812	1.33807	2.70833
Rfc3	0.190565	1.37262	2.70732
Sulf2	0.534132	778.408	2.70227
Edem3	0.286058	0.873917	2.7
Gnpnat1	1.02042	21.2446	2.69944
Ctu2	0.348559	5.88271	2.69866
Nid2	0.349601	74.6021	2.69806
Esf1	0.496586	2.33254	2.69728
Kdm2a	0.134694	2.3349	2.69697
Usp16	1.05124	52.8858	2.69664
Abi1	1.4226	133.178	2.69643
Map2k5	0.349171	3.45098	2.69231
Ldlrap1	0.58366	6.56307	2.69192
Yme1l1	1.61685	137.09	2.69143
Paf1	0.725451	180.761	2.69123
Adam19	1.10946	202.927	2.68966
Cep290	0.614086	135.804	2.68902
Parm1	0.851276	60.1367	2.68618
Gmps	0.517986	42.322	2.68421
Zfp408	0.224877	4.43255	2.6834
Bbip1	1.09564	281.81	2.68333
Gas8	0.172975	0.412515	2.68333
Gba	0.951247	19.0695	2.68333
Scfd2	0.264847	15.8996	2.68333
Set	0.301828	0.557845	2.68222
Letm1	0.623834	14.845	2.68197
Tomm22	0.918627	4.10057	2.68168
Ttc3	0.667602	5.30252	2.68034
Rbm42	0.539225	2.97122	2.67973
Commd9	1.03553	502.819	2.6738
Ubfd1	0.341254	1.67583	2.67251
Tpd52l1	0.157024	32.4423	2.67188
Tnfaip8	0.0117149	0.0670813	2.67105
Abhd6	0.216006	10.7114	2.67003
Foxj3	0.0328555	0.186122	2.67
Cnot4	0.621419	221.149	2.6689
Herc2	0.371731	2.04062	2.6689
Kif1b	0.859737	97.7711	2.66882
1110032A03Rik	0.2265	5.72973	2.66667
Evl	0.458722	5.51757	2.66667
Fbxw11	0.458381	2.49674	2.66667
Srf	0.541122	19.048	2.66411
Lemd2	0.463804	2.05794	2.66405
Trmt5	0.318239	69.8923	2.66389
Cd2ap	0.466087	5.43966	2.66287
Mtch1	2.03273	31.126	2.66234
Ndufs4	1.61453	190.336	2.66234
BC027231	0.400807	2.22578	2.66129
Atpaf2	0.529315	105.018	2.66
Cenpt	0.709411	347.213	2.65909
Pigt	0.744921	7.13904	2.65752
Wars	0.451396	1.38796	2.65675
Mfsd1	1.1368	4.23846	2.655
Eed	0.573948	7.74785	2.6541
2810474O19Rik	0.544108	246.923	2.65406
Slc1a4	0.267633	1.46274	2.6534
1500012F01Rik	0.543821	18.4202	2.65222
Asnsd1	0.516038	7.07429	2.65222
Sfxn1	1.0104	2.49624	2.65214
Lzts2	0.18581	0.514464	2.65155
Skp2	0.295435	1.1009	2.65098
Srrd	0.096555	0.466468	2.65
Atxn10	1.29688	204.946	2.64848
Ptcd2	0.467294	100.285	2.64848
Dnajc19	0.988056	3.1417	2.64783
Uba3	1.38095	6.21671	2.64783
Nme7	0.502944	23.8753	2.64706
Tspan9	0.325711	0.892635	2.64706
Ubtf	1.33169	178.739	2.64223
Csnk1e	0.721184	182.864	2.64
Dpp7	0.364747	43.0105	2.63979
Tmem30a	1.42421	66.2172	2.63793
Sgpp1	0.125846	0.768567	2.63636
Asf1a	0.472396	1.36574	2.63455
Arhgef2	0.507442	2.80837	2.63399
Gorab	0.152382	0.356045	2.63317
Zfp719	0.279598	184.284	2.63258
Lpar6	0.529116	157.816	2.63095
Ube2q1	0.194789	1.31469	2.62821
Man1a	0.481378	71.9213	2.62626
Ercc8	0.0599713	0.377338	2.62556
Cgnl1	0.509471	94.246	2.625
Enah	0.330234	1.15247	2.625
Tbpl1	0.407681	1.5039	2.625
Peli1	0.227735	2.12445	2.6237
Pecr	0.152658	0.982872	2.62327
Uggt2	0.164288	1.58248	2.62295
Dtymk	0.652442	2.63605	2.62238
Gpatch1	0.134014	15.643	2.62105
Tmem97	0.671163	5.60795	2.62061
Gpr124	0.342952	2.0906	2.62
Ccdc59	0.63914	1.85531	2.61905
Dusp16	0.180726	10.9518	2.61877
Trim41	0.455405	1.26774	2.61814
Leo1	0.688902	118.704	2.61778
Emp2	0.699267	34.4093	2.61721
Htatip2	0.587484	62.8891	2.61721
Fbxo36	0.170618	1.77611	2.61711
Zfp146	0.546268	29.3793	2.61505
Asb3	0.554563	3.81732	2.61364
Epn2	0.180283	1.00942	2.61333
Man2b1	1.28463	38.596	2.61195
Hdgfrp2	0.518731	248.329	2.6112
Ftsj3	0.648645	17.4474	2.61
Nop14	0.553782	4.09201	2.61
Carkd	0.704067	9.0133	2.60976
Dync1i2	0.370845	0.917406	2.609
Fam76a	0.245485	2.53502	2.60618
Ablim1	0.427032	150.382	2.60526
Med30	0.77007	178.674	2.60526
Tmem55b	1.86316	187.014	2.60424
Gmpr2	0.728453	23.2094	2.60351
Nf2	0.679313	78.7891	2.60163
Prrg2	0.288833	1.72362	2.60101
Dus3l	0.417243	149.105	2.59944
Wls	0.93599	3.42489	2.59518
Chrac1	0.394479	1.58873	2.59267
Zfml	0.134648	5.12339	2.59048
Mina	0.428624	6.02494	2.58979
D2Wsu81e	0.15471	0.384118	2.58958
Ankrd42	0.0969418	4.66508	2.58741
Bcas2	1.27538	26.227	2.58704
Kpna4	0.279616	2.10503	2.58681
Dcp2	0.5003	25.4315	2.58676
Usp39	0.814374	417.939	2.58667
Ccdc53	0.435449	0.751503	2.58659
Srsf9	0.945774	180.304	2.58559
Ccdc55	0.511655	1.69737	2.58523
Foxp4	0.453002	3.48666	2.58523
Nmnat1	0.158556	16.796	2.58462
Psmb10	0.292533	1.47229	2.58446
Pura	0.629407	19.3497	2.57995
Mrps25	0.575433	1.60537	2.57822
Gfod2	0.0492592	0.403792	2.57812
Arcn1	1.45307	36.7665	2.57794
Map4k4	1.02445	6.83388	2.57774
Mrpl24	0.225938	1.77797	2.5775
9130401M01Rik	0.473457	1.83547	2.57611
Kctd5	0.494393	0.689205	2.57599
Ppp5c	0.548509	1.06049	2.57545
AI462493	0.409081	2.29447	2.57538
Arih2	1.00118	242.706	2.57391
Sun1	0.593377	52.7659	2.57313
Dars	0.374414	2.73502	2.57255
Srsf11	0.62362	13.4372	2.57242
Trim27	0.177911	0.664212	2.57223
Mat2a	0.451273	2.3576	2.57143
Ppp2r5b	1.26338	131.349	2.57143
Lhpp	0.275136	2.18909	2.57018
Tox4	0.555437	1.36273	2.56999
Rnmt	0.401257	2.42398	2.56771
Zcchc6	0.288231	5.91419	2.56506
Npat	0.295443	2.76487	2.56483
Ints10	0.603	56.6125	2.56452
Mipep	0.48163	81.9899	2.56434
Xrcc1	0.198741	2.57449	2.56431
Stat6	1.0667	47.7528	2.56235
Capg	1.15946	4.92871	2.56209
S1pr2	0.217143	0.479794	2.56154
Myo18a	0.433478	90.0945	2.56098
Panx1	0.395089	4.10356	2.56098
Tmtc4	0.526206	78.9535	2.56098
Ylpm1	0.510031	24.5684	2.56098
Aplf	0.201148	2.0185	2.55978
Lrrfip1	0.989273	4.3181	2.55944
Ddah2	0.484074	107.522	2.55937
Gtf2ird1	0.723248	18.1592	2.55867
Psmd8	1.07726	2.44935	2.55804
Nacc1	0.181625	1.66477	2.55332
Actl6a	0.906016	7.78762	2.55207
Ints2	0.510891	5.1484	2.55207
Wdr73	0.230495	1.7481	2.55126
Mta2	0.816167	3.40786	2.55092
Ankrd54	0.288157	8.50938	2.55
Mvd	0.251754	179.69	2.55
Selk	0.790692	2.69019	2.54986
Fdxr	0.111581	1.50866	2.54694
Atg16l1	0.267368	0.773616	2.54661
Ppp2r3c	0.325888	4.78408	2.54545
Ppp6c	0.256989	1.45469	2.54545
Ppap2b	0.73625	8.5681	2.54325
Tns1	0.624067	98.3284	2.54187
Usp32	0.371017	353.196	2.53992
Mapk1ip1	0.247259	2.67472	2.53968
Nln	0.576339	108.102	2.53939
Clip1	0.603905	72.4545	2.53883
Cox5b	2.92478	347.083	2.53846
Slc25a15	0.673258	112.563	2.53611
Rrs1	0.771528	4.17531	2.53516
Ncoa6	0.101327	0.620274	2.53501
D5Ertd579e	0.756286	123.728	2.53393
Cyp4f13	0.442871	125.939	2.53333
Rnf145	0.42061	2.63745	2.53281
Plxna1	0.977324	8.44079	2.53247
Ccdc25	0.399804	1.43344	2.53222
Actr1b	1.06317	78.3748	2.53125
Ndst2	0.551764	142.461	2.52907
Spryd3	0.0636486	0.156275	2.52828
Clpp	1.38006	47.6545	2.52778
Nup133	0.219984	1.03326	2.52753
Rin3	0.351682	272.759	2.52703
Pqlc2	0.818807	74.3424	2.52629
Meaf6	0.251841	82.306	2.52541
Dicer1	0.337116	2.27336	2.52142
Slc20a2	0.514643	2.28962	2.51903
Abce1	0.937176	3.93145	2.51894
Mmab	0.365659	4.39232	2.51748
Fbxo33	0.073723	2.32398	2.51701
Gpi1	1.71387	255.206	2.51701
Mcfd2	1.18976	46.0218	2.51701
Nrbp1	1.79489	254.595	2.51591
Pop5	0.351772	1.07811	2.51351
Ppcs	0.19455	1.86222	2.51176
Uck2	0.360918	126.258	2.5098
Bcat2	0.172251	0.322659	2.50764
Rnf4	0.437113	0.823052	2.50764
Imp4	0.849096	18.0181	2.50677
Rhbdf1	0.679528	203.888	2.50563
Chtf8	0.611787	2.15447	2.50377
Acads	0.575647	2.19089	2.5
Ddx42	0.365641	1.03076	2.49936
Lig3	0.375652	114.511	2.49641
A430005L14Rik	0.836075	147.236	2.49388
Ociad2	0.173814	1.92061	2.49214
Usp30	0.346048	171.288	2.49214
Smarcd3	0.351176	1.32292	2.49045
Fem1b	0.47513	56.0686	2.49038
Skap2	0.754718	170.836	2.48708
Dctn1	0.937865	17.3881	2.48649
Nthl1	0.152548	1.25581	2.4861
Nt5dc2	0.912492	70.972	2.48571
Sympk	0.878339	645.787	2.48511
Yars2	0.465788	1.11031	2.48397
Tbcc	1.0664	115.762	2.48352
Hbp1	0.793954	15.0439	2.48313
Hgsnat	0.681065	7.10555	2.48182
Lonp2	0.77789	158.336	2.48099
Parvb	0.609619	2.6673	2.47851
Eef1e1	0.801093	23.0391	2.4778
Fbxl18	0.306398	43.7845	2.4778
Rab31	0.720365	34.2296	2.4778
Pter	0.693157	2.80732	2.47759
Sec31a	1.4511	176.757	2.47737
Rtkn	0.565037	144.377	2.47658
Chchd1	1.47031	108.907	2.47619
Capza2	1.94183	228.646	2.475
Ror2	0.53776	3.86852	2.4734
Dnajc2	0.386197	2.02239	2.47275
Atp5l	0.0633239	0.324217	2.47173
Gtf2e2	0.611748	76.8928	2.47154
Cep250	0.354048	1.4342	2.47086
Pnp	1.38967	328.452	2.46939
Snrnp40	0.834491	290.19	2.46929
Daam1	0.380118	49.3895	2.46765
Fbxw2	0.18369	0.808382	2.46698
Polr3g	0.0753582	1.31966	2.46667
Eif5	0.986258	5.96776	2.4664
Tyms	0.37232	4.7371	2.46631
Bop1	0.501421	2.21328	2.46537
Rab4a	0.741478	73.3774	2.46537
Uckl1	0.547317	10.59	2.46503
Dab2ip	0.570866	2.90482	2.46377
Plaa	1.23421	70.1145	2.46325
5730455P16Rik	0.188014	1.74776	2.46296
Lrrc42	0.67499	124.062	2.46264
Smarcad1	0.442215	126.844	2.46164
Nudt22	0.452995	142.95	2.45854
Smc6	0.837336	39.4755	2.45833
Gclm	0.715075	106.936	2.45745
Clstn1	0.278369	1.09566	2.45571
Zfc3h1	0.37107	6.90237	2.45571
Ddx41	0.60437	56.0527	2.4548
Lap3	1.11235	143.781	2.45455
Rpl15	0.485727	4.00959	2.45455
Fam43a	0.155305	8.82581	2.45325
Ephx1	0.825921	1.68173	2.45118
Nmt1	0.764368	1.42591	2.45098
Epb4.1	0.122053	1.07049	2.448
Parn	0.527611	588.54	2.44732
Basp1	0.774853	15.1251	2.44643
Rnaseh2c	0.455022	1.65364	2.44568
Fat1	0.970698	2.66298	2.44565
Rsl1d1	1.33496	21.6674	2.44565
Prpf38b	0.737169	11.9869	2.44563
Fam98a	0.124239	0.633262	2.44537
Lin37	0.35342	1.79319	2.44457
Ecsit	0.520821	31.4161	2.44344
Pogz	0.155549	0.700368	2.44211
Xpnpep1	1.05621	3.63011	2.44118
Cdc42ep4	0.803015	131.985	2.44068
Zfp664	0.552066	84.1937	2.44068
Fxr2	1.33502	169.036	2.44
Wnk1	0.519202	6.06805	2.43926
Pitpna	0.875656	4.97419	2.43842
Zfp277	0.484885	210.961	2.4375
Synj2bp	0.74051	157.431	2.43609
Appl2	0.29312	2.83968	2.43478
Hk2	0.472461	6.67512	2.43316
Spred1	0.236762	2.40859	2.43103
2410015M20Rik	1.66514	7.08668	2.42857
C230052I12Rik	0.60012	75.3209	2.42805
Add1	1.26037	253.324	2.42739
Mad2l1bp	0.322195	2.30318	2.42713
Fam49b	0.439064	162.036	2.42586
BC003965	0.638708	103.13	2.42553
Pbx1	0.699289	29.9761	2.42544
Rsrc1	0.283596	1.99139	2.42507
Ubxn8	0.314887	4.16263	2.42484
Hnrnph1	0.599563	14.8573	2.42434
Ssbp2	0.230275	1.51581	2.42222
Ncor2	0.567019	40.496	2.42184
Nit1	0.30681	1.40162	2.42118
Rbm7	0.689689	64.8738	2.42099
Ranbp2	0.245707	0.88969	2.42
Rbbp8	0.457217	558.93	2.42
Casp6	0.863072	27.8351	2.41991
Ppp1r9b	0.656873	119.06	2.41935
Slc3a2	1.49732	227.454	2.4183
Arhgap29	0.85176	5.95703	2.41525
Mcl1	0.446286	3.60975	2.41474
Nfya	0.469421	16.1303	2.41463
Mrps2	0.552371	371.777	2.41398
Dhdds	0.726606	29.5772	2.4139
Smek1	0.350278	47.0372	2.41311
Plekha2	0.628135	82.2595	2.41277
Aip	0.573543	2.64428	2.41256
Rrnad1	0.236734	35.3457	2.41091
Nsf	0.665743	2.20403	2.41026
Tspan17	0.483301	1.93621	2.40878
Arl4a	0.087875	0.349809	2.40797
Lias	0.390348	1.31236	2.40781
Rbbp9	0.300995	0.736753	2.40753
Mrps16	1.46461	15.9552	2.40642
Heatr6	0.91981	240.661	2.40584
Pno1	0.668641	2.64657	2.40423
Ptp4a3	0.613157	11.2944	2.40385
Pctp	0.218024	2.13064	2.40199
Cdc73	0.322599	6.22508	2.40082
Poli	0.19916	3.5734	2.40068
Eif3f	1.17755	223.078	2.4
Sgta	1.17313	99.2104	2.4
Noc4l	0.725149	110.238	2.39907
Klhl26	0.777871	22.2174	2.39881
Gmppa	1.38801	17.3268	2.39861
Vti1a	0.199298	1.5563	2.3973
Nfkb1	0.272042	84.4487	2.39653
Pofut2	1.44428	28.9567	2.39507
Pum1	0.505778	121.211	2.39368
Hnrnpul2	0.618875	27.6715	2.39286
Cdc40	0.200627	1.43342	2.39224
Slmo2	1.13565	137.197	2.39224
Snx8	0.265932	2.99271	2.39146
Xrcc4	0.297732	75.9847	2.39062
Tdp2	0.715318	28.3387	2.38915
Sdc2	1.06873	1.61473	2.3878
Mrps30	1.14068	9.5816	2.3871
Ankrd13a	1.10357	181.104	2.38661
Rilpl1	0.494574	18.5223	2.38619
Aldh1b1	0.0146659	0.0706949	2.38509
Srp68	0.79159	1.93762	2.38437
Zcchc10	0.51743	64.6983	2.38176
Nudcd2	1.35522	282.829	2.37852
Dph5	0.392126	4.99553	2.37785
Mrpl45	0.973341	10.5588	2.37771
Nhp2	1.19459	195.747	2.37673
Srp19	0.810489	3.84023	2.37669
Upf3a	0.445434	0.869632	2.37667
Adam23	0.433543	153.978	2.37662
Dhrs11	0.205693	18.5785	2.37662
Mrpl50	0.582736	3.52011	2.375
Pgs1	0.301508	0.542917	2.37416
Gdap2	0.585163	326.171	2.37357
Banp	0.157161	0.723657	2.37302
Nnmt	0.690713	5.08695	2.37302
Slc39a6	1.00009	162.391	2.37255
Ppp4r1	0.909075	24.1878	2.37249
Acadsb	1.1329	16.1005	2.37227
Gcdh	0.489019	3.46276	2.37106
Xbp1	1.42277	14.0377	2.37037
Ndnl2	0.469677	14.2016	2.36923
Tra2a	1.234	133.467	2.36923
Tnip1	0.681771	10.4787	2.36877
Tsen15	0.335144	43.9439	2.36877
Bms1	0.553494	2.59997	2.36809
Grhpr	0.594871	15.0834	2.36739
Rbbp6	0.279751	1.0834	2.36736
Aldh16a1	0.197971	133.665	2.365
Cep350	0.211614	1.01111	2.36486
Polr3h	0.597906	3.22237	2.36486
Myh10	1.0681	312.685	2.36423
Tprgl	1.11794	165.759	2.36308
Arf6	0.945409	109.938	2.3619
H1f0	0.362928	10.0305	2.36089
Fig4	0.287867	13.5376	2.36012
Ski	0.523665	2.1333	2.35857
Rpp14	0.617277	28.5734	2.35789
Traf7	0.691607	140.919	2.35755
Cnot2	0.309089	2.95026	2.35673
Fam103a1	0.877091	147.604	2.35673
Zfp622	0.30028	1.2837	2.35556
Poc5	0.152718	0.609241	2.35498
Gnai3	1.0587	19.9004	2.35385
Ptdss2	0.217598	3.69717	2.35294
Evi5	0.158492	0.32337	2.35283
Ctnnd1	0.270857	0.658398	2.35238
AU040320	0.534421	9.66704	2.35145
Pgpep1	0.711707	91.7081	2.3501
Usp15	0.60124	3.4401	2.34985
Atxn7l3	0.181647	1.41487	2.34946
Alkbh2	0.440232	123.95	2.34884
Fbxl6	0.100956	0.361536	2.34615
Suclg2	0.401897	1.51181	2.34611
Dcps	0.36184	5.15153	2.34485
Mfn1	0.512107	6.26702	2.34479
Rcbtb1	0.730325	89.217	2.34479
Trmt1	0.61683	2.69662	2.34454
Asxl1	0.764961	139.301	2.34375
Sbds	0.742305	4.05426	2.34343
Ift172	0.0399257	0.238346	2.34286
Cdc42ep5	0.229315	4.89385	2.34247
Ppt1	0.875274	40.7888	2.34207
Zfp213	0.192476	3.4207	2.34107
Zdhhc5	0.401202	63.3754	2.33974
Pygb	0.753034	124.569	2.33888
Psmd12	1.37411	297.626	2.33871
Vegfb	0.349106	2.19194	2.33864
Cacybp	1.11708	33.0282	2.33854
Bag3	0.685371	7.14681	2.3375
Atf6b	0.244709	6.57737	2.3369
Fads1	0.589085	1.33802	2.33651
Mtmr14	0.167721	0.519488	2.33592
Alg1	1.28462	35.966	2.33499
Srsf2	0.761829	9.47669	2.33426
Eif3m	0.512498	1.68723	2.33333
Gnb4	0.258515	0.789985	2.33333
Ikbkb	0.811504	8.55308	2.33333
Klf7	0.2628	1.42095	2.33333
Ncdn	0.677083	232.374	2.33333
Timm22	0.734445	1.5009	2.33333
Macf1	0.163329	1.0165	2.33198
Pstk	0.562457	7.55193	2.33143
Fam32a	0.232187	0.35832	2.33056
Ecd	0.896688	12.336	2.33019
Tdp1	0.546997	3.24454	2.32804
Anxa11	0.240403	1.24183	2.32759
Smad3	0.653699	125.704	2.32727
Col4a3bp	0.40586	4.18774	2.32413
Taf1d	0.499384	2.73274	2.32364
Rpap1	0.189209	2.5369	2.32317
Nbas	0.459545	2.47937	2.32222
BC017643	0.60171	4.06842	2.32217
Sec11a	0.596639	2.8516	2.32208
Zfp445	0.441212	2.66659	2.32208
Glce	0.403081	101.512	2.3219
Cat	1.07531	26.4307	2.32143
Ppp2r5e	0.281025	1.37245	2.32092
Inf2	0.554993	2.63288	2.31855
Clk3	0.468169	1.84095	2.31837
Kidins220	0.549695	51.8208	2.31837
Xkr8	0.281453	2.0102	2.31818
Nup37	0.618075	99.8486	2.31816
Nol11	0.583335	33.5932	2.31806
Psmg1	0.91604	215.914	2.31806
Them4	0.366218	11.9494	2.31797
Tmem9	0.84477	5.50533	2.31724
Rwdd1	0.473849	1.10997	2.31719
Prrc2c	0.658292	47.5915	2.31707
Vrk2	0.199071	62.62	2.31667
Pkd1	0.331693	2.11846	2.31664
Tstd2	0.234338	3.07698	2.31618
Haus2	0.625309	43.5777	2.31481
Mtus1	0.238777	170.105	2.31452
Slc6a6	1.20244	417.183	2.31348
Ino80d	0.665105	107.008	2.31314
5031439G07Rik	0.479492	88.1494	2.3125
Uso1	1.12458	5.52143	2.31237
Dpcd	0.971556	216.545	2.31189
Copz2	1.82075	19.9161	2.31148
Ddx19a	0.233271	5.12303	2.31127
Paip2b	0.446532	93.0985	2.31111
Sec16a	0.409518	4.29686	2.31081
Map1lc3a	0.872165	14.3747	2.3107
Ola1	0.388577	2.16421	2.30972
Usp46	0.445097	111.865	2.30968
Nsmce4a	0.470107	19.683	2.30918
Tiprl	0.667709	1.43317	2.30904
Lrpprc	0.565903	50.0093	2.30894
Polr3e	0.53969	128.83	2.30769
Prdm4	0.476197	57.5308	2.30769
1110004E09Rik	0.102324	0.413707	2.30721
Lrwd1	0.213035	0.961897	2.30688
Znhit3	0.425673	5.12423	2.3059
Polr2j	1.10044	5.6558	2.30504
Ss18	0.518377	2.10961	2.30496
Slc37a3	0.532641	1.41678	2.30444
Stox2	0.177976	1.5302	2.30233
Rbm26	0.134854	0.620595	2.30192
Prdm5	0.381359	32.9454	2.30017
Gclc	0.607161	110.086	2.3
Rad50	0.423486	2.86368	2.3
Elmod3	0.124178	0.795153	2.29905
Plcb3	0.474491	3.22258	2.2973
Myc	0.360369	4.60215	2.2963
Dcaf4	0.0215577	0.0266329	2.296
Vps13a	0.414336	66.1042	2.294
Tcerg1	0.255982	0.803116	2.29388
Mxra7	0.326711	1.39347	2.29281
Strada	0.245752	31.7601	2.29231
Pfdn5	0.383698	1.9467	2.29183
Naa40	0.372314	39.8632	2.29173
Efhd2	0.835121	32.8969	2.29048
Mycbp2	0.685284	7.62503	2.28947
Smpd2	0.213465	2.19648	2.28829
Cdadc1	0.138791	3.91487	2.28704
Kdm1a	0.226743	2.33298	2.28704
Slc19a1	0.580336	13.83	2.28632
Cttnbp2nl	0.242049	7.05392	2.28186
Ankrd27	0.679156	48.8757	2.28148
2810408M09Rik	0.405164	2.3579	2.28099
Pum2	0.162088	0.947318	2.28
Rlf	0.441012	1.71093	2.2798
Fance	0.300487	19.7761	2.27969
Rae1	0.616505	1.72265	2.27907
Uba2	0.978824	14.6683	2.27907
Tcirg1	0.132224	1.62639	2.27879
Klf10	0.507137	29.4288	2.27554
Tmeff1	0.251443	0.620689	2.27413
Tmem184b	0.973116	7.10869	2.27387
Rogdi	0.567161	4.5427	2.27339
Lpl	0.101119	1.13986	2.27296
Metap2	1.03515	5.11304	2.27273
Phtf2	0.262071	3.1419	2.27273
Smc5	0.5918	1.51207	2.27273
Xylt2	0.456486	86.6803	2.27273
Scrn1	0.398447	2.58388	2.27153
Cops4	1.36111	166.276	2.27126
9430008C03Rik	0.470526	55.4884	2.27087
Cdc123	1.07658	21.5108	2.27077
Fkbp11	0.562472	1.48944	2.26984
Morc2a	0.343056	104.338	2.26875
Rnf11	1.3975	104.833	2.26829
Ostm1	0.99764	328.846	2.26805
Ttc12	0.249845	1.19298	2.26786
Cstf3	0.612833	71.6983	2.26754
Eid2b	0.100306	0.589121	2.26667
Tollip	0.646909	46.8186	2.25714
Pnpla6	0.33254	4.84462	2.25682
Rdh14	0.392268	4.01625	2.25641
Dhx32	0.387319	1.17504	2.2551
Ldlr	0.669355	271.296	2.25267
Prkar2a	0.873605	169.533	2.25216
2310009A05Rik	0.698344	5.9739	2.25179
Myo1c	1.61914	46.9975	2.25
Sf3b5	1.39112	16.5175	2.25
Srsf7	0.223163	0.622882	2.25
Tmem134	0.930912	2.23101	2.25
Mccc2	0.457335	58.9438	2.24925
Trim2	0.314984	3.39181	2.24925
Klhdc2	1.45118	13.0223	2.2487
Cep68	0.51723	86.2569	2.24831
Ankrd12	0.625248	129.141	2.24797
Etv6	0.586294	122.369	2.2449
Rcc1	0.276612	2.11748	2.2449
Acad9	0.613928	21.522	2.24458
Senp6	0.442203	3.41243	2.24324
Ranbp6	0.077316	1.95248	2.24311
Zfp512	0.340181	24.7352	2.24284
Setd3	0.222518	3.02843	2.24194
Ap4s1	0.518628	48.6069	2.24072
Tmem177	0.214818	1.90591	2.24026
Acer3	0.488647	30.4738	2.24
Arl2	1.08455	11.8224	2.24
Cept1	0.582328	13.8465	2.24
Kras	0.458833	1.28184	2.2381
Ctbp2	0.401493	10.968	2.23807
Pphln1	1.08152	3.08324	2.23665
Dtwd1	0.652843	4.58255	2.23656
Ndrg3	0.617979	21.0659	2.2365
Tnk2	0.330044	0.491946	2.23609
Gltpd1	0.30575	0.925675	2.23565
Thap3	0.15672	0.46422	2.23565
Slc35b1	1.24214	6.49956	2.23469
Nisch	0.605146	22.0909	2.23434
Dnlz	1.36751	33.9081	2.23411
Luc7l3	0.112295	0.730428	2.23411
Mak16	0.849343	4.95944	2.23393
Eif2b1	0.632981	2.68073	2.23299
Rest	0.319935	2.66916	2.23181
Rbfox2	0.414043	17.0534	2.23175
Ipo7	1.10236	445.727	2.23145
Mthfr	0.338029	1.30589	2.23145
Elovl6	0.249635	19.6141	2.23109
1700037H04Rik	0.75382	110.768	2.23077
Ndufc2	2.00281	16.4243	2.23077
Zfp110	0.56636	77.2685	2.22973
Nmd3	1.10093	480.01	2.22872
Urgcp	0.400736	46.8333	2.22857
Zfp668	0.238995	3.45122	2.22689
Psmd3	0.847513	3.00823	2.22667
Vps35	1.99478	444.235	2.22667
Cebpg	0.49437	463.407	2.2265
Ctps	1.29836	102.075	2.225
Pmm2	0.372394	0.513948	2.22474
Snx25	0.354372	54.0058	2.22469
Cd97	0.619316	79.3135	2.22447
Pmepa1	1.2265	487.56	2.22353
Spire1	0.43392	24.4235	2.22278
Cyba	0.765089	11.0814	2.22273
Eif2d	0.378764	0.721927	2.22222
Tubgcp3	0.495278	101.512	2.22118
Amz2	1.03943	152.468	2.22115
Crlf3	0.2137	2.94008	2.22115
Nmral1	0.157959	8.08302	2.22115
Nxt1	0.418977	183.056	2.21875
1110059G10Rik	0.152377	20.2077	2.21818
Parva	1.91372	338.339	2.21818
Sar1a	1.37964	4.84953	2.21818
Dsel	0.558956	13.5087	2.21739
2010012O05Rik	0.917558	200.945	2.21675
Qtrt1	0.763518	299.282	2.21619
Fitm2	0.166888	0.265551	2.21607
Tubg2	0.0322922	0.371855	2.21591
Kank2	1.02989	710.757	2.21538
Ctnnb1	2.03937	356.261	2.21484
Dag1	0.273398	0.878179	2.21429
Pdhx	0.168026	0.782376	2.21154
Gtf3c2	0.424681	124.209	2.21088
Ubxn7	0.341043	94.4993	2.21053
Edem2	0.607512	7.28417	2.2102
Cog8	0.379784	1.13641	2.20998
Gtf3c1	0.401988	2.10723	2.20889
1110051M20Rik	0.46569	146.165	2.20855
Tpst1	0.817815	201.648	2.2069
Ptpn23	0.285859	3.7214	2.20617
Trnp1	0.420945	2.707	2.20606
Ppm1f	0.882636	118.677	2.20588
Mettl1	0.280033	2.51433	2.20503
Dlst	0.814277	4.30133	2.20484
Rnf5	0.652721	7.529	2.20444
Zfyve21	0.958812	6.71617	2.2043
Farsb	1.03383	107.988	2.20395
Gm1673	0.244143	2.27062	2.2037
Rdx	0.908199	2.61179	2.2037
Mecr	0.259653	0.643643	2.2031
Plekho2	0.966577	4.80109	2.2028
Slc16a1	0.43802	97.0804	2.2028
Ap4b1	0.754142	153.498	2.20191
Bap1	0.749307	2.58761	2.2
Tbc1d9b	0.89168	9.79664	2.2
Sec63	0.609945	5.40194	2.19967
Arhgap5	0.719273	16.8086	2.19853
Adat2	0.240331	99.5293	2.1978
Eif2s1	0.20323	1.07902	2.1978
Zfp12	0.171841	3.49368	2.19738
Rsrc2	0.417105	8.97179	2.19693
Itgb1bp1	0.572453	0.909354	2.19535
Rab43	0.345864	32.2607	2.19535
Bag6	0.799915	6.21212	2.19512
Iffo1	0.562058	8.58231	2.19512
Sh3glb2	0.997615	176.216	2.1951
Arid4b	0.57708	28.9256	2.19396
Mesdc1	0.305606	1.36541	2.1936
Khdrbs1	0.339072	41.6605	2.19259
Exosc4	0.658355	89.5352	2.19192
Dis3l	0.15017	1.0933	2.19157
Mcat	0.342876	2.57308	2.19074
Ubr5	0.380972	1.3202	2.19067
Adipor2	0.447228	2.58515	2.18642
Polr1a	0.510897	73.4014	2.184
Stk24	0.890644	32.7108	2.18295
Eif4a3	0.950027	30.9651	2.18243
Psmc6	1.20264	72.618	2.18243
Epb4.1l2	1.01816	161.602	2.18141
Rit1	0.618301	9.17554	2.18036
Blzf1	0.510319	339.526	2.17949
Smcr8	0.0883377	0.181506	2.17905
Lsm12	0.13798	0.657615	2.17895
Laptm4b	0.320186	0.867284	2.17865
Matr3	0.434712	2.74915	2.17865
Vegfc	0.420499	17.7281	2.17768
Pgam1	0.144632	0.784203	2.17734
Brd7	0.274228	0.931738	2.17647
Zfyve16	0.436814	8.91244	2.17574
Pik3r4	0.0881238	0.323361	2.1746
Rbm38	0.170706	2.59213	2.17333
Tmem11	0.604915	10.7584	2.17073
Serf1	0.305188	0.475344	2.17048
Ube2e3	0.512365	44.6642	2.17021
Ccdc47	0.550175	1.64221	2.16959
Abhd8	0.248264	2.13755	2.1685
Sgcb	0.4989	3.61265	2.16817
Tirap	0.591579	20.7512	2.16785
Ccdc86	0.534593	5.54346	2.16771
Adar	0.389861	2.61383	2.16667
Gtf2h5	1.44531	4.3766	2.16667
Prcc	0.055703	2.44844	2.16667
Srrm1	0.440721	1.85763	2.16667
Fam160a2	0.163389	0.968406	2.16565
Rala	0.982789	6.93659	2.16444
Mtdh	0.253786	0.483554	2.162
Tmem126a	0.875816	13.4788	2.16176
Dip2c	0.00213814	0.00629101	2.16149
Gcat	0.371016	13.0577	2.16104
Cdc42se2	0.374731	2.53857	2.16064
Nxn	0.511213	2.15226	2.16036
Gpr89	0.184675	2.58924	2.15971
Aldh3a2	0.698651	154.061	2.15904
Pepd	0.459628	279.668	2.15873
Timm50	0.698118	1.27224	2.15833
Chpf2	0.698383	295.202	2.15816
Ercc5	0.538399	126.467	2.15789
Trrap	1.19348	32.1096	2.15728
Dctd	0.537773	474.113	2.15704
Rpl5	0.0953583	0.863787	2.15686
Pex7	0.208948	0.799565	2.15652
Ccdc130	0.0990102	1.5442	2.1558
Hdac7	0.888563	88.7974	2.15316
Mrps18c	1.49815	5.74432	2.15
Rtf1	0.6783	413.507	2.14568
Pea15a	1.14046	18.6333	2.14286
Rab21	0.558503	4.8386	2.14286
Ufsp2	0.655228	1.00437	2.14286
1810013L24Rik	1.45796	186.721	2.14211
Eif4g3	0.406195	0.933421	2.14147
Cblb	0.426656	88.5614	2.14118
Gtf3c5	0.439834	11.7711	2.14107
Fbxo45	0.113187	5.20056	2.14035
Diap1	0.351487	100.668	2.13993
Chd3	0.445241	497.731	2.1395
Uba5	0.883193	248.122	2.13884
Ankrd24	0.133313	6.75478	2.13849
Oma1	0.686199	53.152	2.1375
Cdca4	0.617167	2.14379	2.13636
Reep4	0.565235	4.98031	2.13612
Ric8	0.628886	268.117	2.1354
Secisbp2l	0.414751	2.09206	2.13439
Bag5	0.399842	1.68923	2.1325
Nt5c2	0.274991	59.4409	2.13208
Tfpi	0.769925	7.56641	2.13063
Ttc23	0.183236	145.016	2.13063
Zc3h11a	1.4102	594.438	2.13063
Crcp	0.709545	49.988	2.13043
Etnk1	0.29687	4.13357	2.1295
Chchd7	0.0956714	0.442256	2.12917
Ephb4	0.70238	142.164	2.12861
Exoc1	0.40002	13.0988	2.12786
Ash2l	0.359366	1.00675	2.12623
Mrps9	0.52672	3.03952	2.12514
Stk16	1.08455	14.7117	2.12432
Atmin	0.0836113	0.197214	2.12402
Map3k6	0.221991	79.7271	2.1231
Isy1	0.677768	8.6517	2.12245
Fyco1	0.465636	1.55556	2.12234
Arfgef2	0.470969	4.99757	2.12195
Mtch2	0.300291	1.53245	2.12195
Zfp746	0.286577	4.05887	2.12159
Myl12b	0.629963	9.46373	2.12121
Hs6st1	0.750344	36.1182	2.12086
Tsn	1.61216	19.2007	2.1203
Ggps1	0.515097	218.387	2.12
Lars	0.763884	48.6432	2.11966
Mrpl18	0.595264	18.4063	2.11886
Srprb	1.49655	188.905	2.11852
Ptk2	1.0326	279.329	2.11765
Mark2	0.433431	61.322	2.11707
Traf2	0.226625	57.247	2.11628
Ube3a	0.130408	0.330558	2.11521
Bcl2l13	0.373215	1.01052	2.11508
Ergic3	2.32089	432.919	2.11458
Spp1	0.224039	18.3937	2.11437
Ctcf	0.214337	1.34424	2.11382
Crnkl1	0.58344	80.9324	2.11111
Med22	0.890661	38.41	2.11111
Tead3	0.77323	183.922	2.11034
Metrn	0.30647	66.4542	2.10476
Stk17b	0.257339	5.53836	2.10458
Eri3	0.938748	1.69948	2.1037
Nsun5	0.34485	11.7891	2.10368
Dguok	0.507949	54.2017	2.10227
Pmp22	1.05944	125.509	2.10129
Tmem165	1.1801	68.9872	2.10084
Bckdha	0.666997	34.38	2.10069
Nr3c1	0.844807	88.7147	2.10064
Slc38a2	0.870079	23.192	2.1
Cwf19l2	0.60599	27.7981	2.09949
Klhl25	0.378205	3.9313	2.09899
Tmem107	0.826903	23.6376	2.09851
Srsf6	1.53331	355.242	2.09677
Cog7	0.421298	143.982	2.09524
Ncoa5	0.429884	62.7859	2.09524
Mrps15	1.52981	97.1464	2.09405
Fbxw7	0.258846	16.3635	2.09401
Atp5f1	1.25118	16.3319	2.09375
Eif2a	0.253069	0.693636	2.09091
Tmem189	0.632381	113.287	2.09064
Dnajc14	0.387096	1.94905	2.09059
Mapkapk3	0.406797	1.69026	2.08978
Prelid2	0.0899846	8.62705	2.08946
Arfip2	0.246283	0.855207	2.08889
Hps1	0.501428	118.861	2.08712
Prune2	0.421858	169.155	2.08566
Cpsf6	0.496601	5.8423	2.08511
Homer3	0.275813	1.99863	2.08421
Eapp	0.370537	1.13194	2.08333
Iqcc	0.156536	0.969242	2.08333
Syncrip	0.624433	7.97338	2.08333
Ubtd2	0.393425	1.77212	2.08309
Mtg1	0.340904	1.78138	2.08235
Fam86	0.193845	0.438893	2.08028
Pmpcb	1.28014	326.226	2.07706
Nr2c2ap	0.44786	114.52	2.07692
Snx7	1.02883	5.11906	2.07692
Tbce	0.112993	0.655094	2.07672
Cog1	0.473466	2.2491	2.07646
Serinc1	1.34522	228.508	2.07609
Radil	0.648737	41.8137	2.07602
Fbxo25	0.69094	3.11349	2.07556
Anapc4	0.949613	596.786	2.07525
Tcof1	0.279868	1.27655	2.07396
Nptx2	0.0537629	1.21927	2.07353
Ganab	0.781271	3.57159	2.07059
Xab2	0.417482	0.981587	2.0695
Trmt61b	0.196257	1.88083	2.06939
2700081O15Rik	0.216506	83.5735	2.06897
Dld	0.775621	214.199	2.06897
Psmg4	0.763101	6.18255	2.06739
Qdpr	0.476165	300.51	2.06739
Senp5	0.475943	1.39761	2.06692
Crim1	0.513448	5.24566	2.06667
Riok2	0.696094	106.815	2.066
2700097O09Rik	0.321581	6.71654	2.06349
Mfap1b	0.0840594	0.317019	2.0625
2410004N09Rik	0.478598	24.4606	2.06213
Nphp1	0.392327	4.17926	2.06052
Setd5	0.19642	1.06991	2.06016
Cdc42bpb	0.555801	110.211	2.0598
Drosha	0.908704	142.094	2.05911
Mpv17	1.10429	32.4139	2.05882
Iws1	0.546663	16.803	2.0586
Mrps10	0.818996	3.70153	2.05729
Mark3	0.285607	1.57646	2.05714
Oxr1	0.640087	10.01	2.05532
1700025G04Rik	0.366498	16.8145	2.05342
Sidt2	0.834881	12.5628	2.05323
Cabin1	0.56627	109.961	2.05291
Gjb3	0.356246	84.2221	2.05236
Crip1	0.196129	2.01732	2.05151
Trappc6b	1.24948	45.2126	2.04974
Lgmn	1.02413	13.6022	2.04928
Mrpl9	0.951098	91.9626	2.04918
Clip3	0.617404	28.9627	2.04775
4933426M11Rik	0.421505	73.8987	2.04773
Smad2	0.47347	4.04838	2.04682
Gtf2f2	0.512128	34.8142	2.04665
Hn1l	0.672281	68.2392	2.04635
Fam192a	0.327261	0.948132	2.04448
Zfp330	0.308539	1.08852	2.04448
Acvr1	0.268979	1.78441	2.04074
Rab11a	0.27758	4.24348	2.04074
Fam120b	0.332983	1.62282	2.04044
Kif5b	1.26163	15.5511	2.03922
Mrpl39	0.907006	148.087	2.03854
Dnaja2	1.23878	43.5741	2.03704
Mea1	1.17709	80.6995	2.03704
Chmp1b	0.553206	5.43045	2.03609
Fam63b	0.231692	0.894475	2.03534
Nol7	0.691683	146.153	2.03498
Cab39	0.674879	53.4206	2.03478
Acot7	0.842676	256.364	2.03256
Zbtb4	0.355833	39.1417	2.03127
Pcnxl3	0.346173	37.957	2.03071
Slc35c2	0.373526	16.6568	2.03002
Nav1	0.382477	60.1738	2.02865
Ret	0.122188	24.4099	2.02667
Mtmr3	0.263843	3.79003	2.02547
Socs2	0.562055	32.3933	2.02481
Naa15	0.511942	1.3166	2.02439
E2f4	0.633927	107.833	2.02358
Drg1	0.936895	16.0326	2.02349
Morn4	0.163509	2.91222	2.02349
3110002H16Rik	0.750722	103.692	2.02326
Trip12	0.744159	3.90806	2.02219
Kti12	0.273291	2.34803	2.02083
Dbr1	0.180142	0.934749	2.02063
Snd1	0.840345	194.365	2.02041
Bptf	0.377486	0.660642	2.02008
Prkrip1	0.303808	1.80413	2.01926
Eci2	0.574051	363.226	2.01818
Pex5	0.633941	14.1809	2.01792
Bid	0.653476	3.63332	2.01585
Zfp740	0.337727	3.37049	2.01585
Ep400	0.325787	20.5306	2.01499
Stard7	0.641904	97.0374	2.01493
Ptpn21	0.712569	408.96	2.01357
Nudt8	1.21586	137.427	2.01224
Ifnar2	0.392432	1.56272	2.01183
Ndufb3	1.12355	2.12607	2.01136
Mark1	0.038686	0.26459	2.01111
Denr	0.294496	0.897255	2.01043
Thap11	0.160156	0.669451	2.00961
Slc35a1	0.159846	0.229514	2.00794
Wibg	0.732055	8.84084	2.00727
Sec24b	0.757518	18.8299	2.00676
Chordc1	0.322133	0.469987	2.00521
Cops2	1.45302	97.1743	2.00513
Gak	0.844423	364.839	2.00483
Ndufa8	1.10567	10.9817	2.00357
Mmp23	0.42235	2.89727	2.00284
Scaf8	0.311833	10.1868	2.00276
Med9	0.571767	89.4266	2.00142
Bfar	0.514096	2.34003	2
Cops3	0.940392	3.65726	2
Ei24	0.854542	60.5169	2
Morc3	0.612069	130.509	2
Rad21	0.684403	53.1414	2
Rps13	0.587291	3.31765	2
Entpd6	0.551045	5.78069	1.99853
Myo10	0.680141	615.823	1.99507
Frg1	0.274598	0.672908	1.99442
Trmt2a	0.444779	575.24	1.99381
Isca1	0.891325	356.106	1.99324
Vps26a	0.952442	3.48118	1.99191
Smad4	0.245758	11.9239	1.99111
Rbms2	0.862642	56.1227	1.99104
Sharpin	0.505484	6.24101	1.99024
Nes	0.0742423	2.49472	1.98788
Btbd10	0.423882	2.43763	1.98765
Prdm2	0.401089	7.11258	1.98594
Itsn2	0.29584	64.7274	1.98588
Pgm3	0.340721	5.12326	1.98313
Serf2	0.40927	3.68945	1.98169
0610009B22Rik	1.16712	11.7971	1.98142
Gtl3	0.503122	66.059	1.98056
Vps72	0.625268	7.69032	1.98052
Sephs1	1.0032	125.01	1.98
G3bp2	0.518421	0.857412	1.97942
Pcid2	0.72327	78.9054	1.97872
Clpx	1.00966	7.37047	1.97842
Ppp1r8	0.768918	168.66	1.9781
Mtap	0.640546	7.68867	1.97802
Gpr137	0.11265	66.059	1.97767
Rnf34	0.50194	81.7469	1.97674
Zfp281	0.408034	211.817	1.97674
Tns3	1.37728	168.098	1.97587
Strn3	0.482324	1.8321	1.97581
Snapc5	0.315649	3.71114	1.97505
Tsc2	0.70854	129.631	1.97436
Tada3	0.581833	84.5132	1.97292
Sdccag3	0.721672	5.68316	1.97222
Sh3pxd2a	0.95724	31.978	1.97222
Pard6g	0.471047	12.7237	1.97214
Cbwd1	0.390817	69.477	1.97062
Thoc1	1.00694	16.5653	1.97032
Hiat1	1.02514	326.961	1.96817
Cab39l	0.814154	34.4135	1.9669
Pwp2	0.322459	2.47093	1.9669
Cdc23	0.502214	1.34826	1.96555
Tbp	0.47599	29.9761	1.96444
Rhot1	0.787348	92.3817	1.96382
Kif3b	0.463961	146.854	1.96341
Fbxo9	0.477107	3.2217	1.96258
Tapt1	0.327257	3.02618	1.96139
Apitd1	0.191784	231.946	1.96078
Psmg3	0.452894	11.8271	1.96061
Smurf2	0.596778	4.63984	1.96019
Frs2	0.168407	0.511794	1.96
Wdr91	0.140598	69.6552	1.96
Ticam1	0.323591	1.33332	1.95813
Blcap	0.742219	14.5748	1.95767
Myo1b	0.441122	363.858	1.95657
Gde1	0.382266	1.04068	1.9564
Zscan21	0.507173	4.58625	1.95544
Lgals1	1.465	4.04504	1.95503
Ppp2r2d	0.575267	1.03156	1.95417
Mex3d	0.0989332	0.471959	1.95238
Plekhj1	0.18597	0.450713	1.9522
Wrap53	0.0394252	0.125091	1.95132
Hsd17b4	0.779099	30.1755	1.95109
Zfp593	0.480711	106.104	1.95109
Drg2	0.841543	490.42	1.95075
Tgds	0.626031	2.67971	1.95065
Cript	1.44189	273.074	1.94839
Glyr1	0.73224	307.425	1.94805
Mrpl3	1.17865	4.8386	1.94789
Gpr180	0.550923	3.06821	1.94643
Ldb3	0.104371	1.31758	1.94444
Atp8b2	0.923984	106.116	1.94432
Rnf2	0.442895	2.05303	1.94333
Prrc1	0.573095	1.66255	1.94268
Slc38a7	0.586453	100.818	1.94268
Ap1b1	0.536906	7.31417	1.94248
Ino80e	0.706485	5.66833	1.94196
Rb1cc1	1.31941	11.5403	1.94118
Cdk10	0.380356	23.3606	1.94063
Mogat2	0.0122272	9.96335	1.94
Ccdc97	0.32288	1.43368	1.93986
Zeb1	0.547558	12.4605	1.93939
Atg12	0.786805	27.5793	1.93846
Mpp5	0.529536	47.7048	1.93846
Zxdc	0.277319	1.34422	1.93798
Fbxo38	0.525334	210.979	1.9352
Rnf139	0.115428	0.446276	1.9335
Sec14l1	0.35434	1.18886	1.9333
Eci1	0.615093	3.04579	1.9329
Prpf38a	0.550741	76.1503	1.93281
Fis1	0.265131	1.24965	1.93225
Mrps35	0.579073	3.58616	1.93187
Erlin2	1.1714	6.41714	1.93171
Pbrm1	1.13917	14.1809	1.93164
2810428I15Rik	0.204317	2.0594	1.9305
Scaf1	0.311154	3.19157	1.92908
Sar1b	1.29434	23.7991	1.92857
Chchd3	1.20019	113.313	1.92789
Ldb1	0.932531	9.9277	1.92613
Lsg1	0.446825	6.41729	1.925
Snhg3	0.85479	111.281	1.925
Klf3	0.78055	147.35	1.92308
Rfc1	0.488628	14.6588	1.92308
Ifrd1	0.49794	2.01575	1.92177
Blvrb	0.672879	83.8181	1.92
Tmed3	1.17353	313.772	1.92
Tiparp	0.580027	104.085	1.91744
Cwc25	0.486029	28.2974	1.91653
Zc3h7a	0.747271	20.4869	1.91571
Rbfa	0.668392	12.3117	1.91505
Mt1	0.847466	40.4037	1.91471
Rmnd5b	0.238742	0.517427	1.91389
Herc1	0.25967	4.43619	1.91314
Agpat5	0.358642	0.809212	1.91304
Rnaseh1	0.323432	20.1757	1.91304
Aff1	0.573957	4.1469	1.9124
Naa25	0.819747	805.94	1.91218
Ogdh	1.07143	69.1743	1.91176
Coq3	0.842749	326.376	1.91057
Skiv2l2	1.44197	432.748	1.91038
Ncoa2	0.130378	0.542285	1.91026
Golm1	0.741943	3.69656	1.90972
Kirrel	0.161991	0.79947	1.90745
Wwox	0.177413	0.75433	1.90609
Kin	0.452202	2.37479	1.90494
Rab35	0.600244	1.28647	1.90201
Fam168a	0.893432	216.435	1.90131
Nanos1	0.0941757	0.260308	1.90122
Wdr48	0.654857	79.1235	1.9
Zfp142	0.159544	1.88086	1.9
Tmem9b	0.789856	1.63466	1.8992
Naa30	0.579684	161.632	1.898
Ganc	0.168401	0.792394	1.89773
Rrp8	0.458419	1.37964	1.89744
Nudt5	0.451013	2.57943	1.89719
Sash1	0.811695	438.275	1.89706
Nsa2	0.317963	3.85046	1.89386
Rps6kb1	0.76667	5.48044	1.89302
Uap1l1	0.624231	31.053	1.89179
Arhgef18	0.32789	14.9797	1.8914
Tmem184c	0.726281	2.44705	1.89091
Utp18	1.18003	55.3598	1.89026
1700021F05Rik	0.415847	2.21111	1.88935
Fam96a	0.67414	52.2757	1.88934
Mrpl37	0.884534	3.38253	1.88889
Yeats4	0.468525	2.42024	1.88874
Mgat4b	0.459038	1.67997	1.88714
Acyp2	0.505036	125.128	1.88571
Cherp	0.188414	0.748917	1.88571
Sssca1	0.597763	1.13287	1.88571
Rab13	0.264183	6.58796	1.88552
Tiam1	0.297996	1.89361	1.885
Mtfr1	1.4168	892.884	1.88315
Qpct	0.378084	302.277	1.88315
Id1	0.873182	47.9041	1.88211
Foxo1	0.382961	15.13	1.88066
Icmt	0.444015	32.716	1.88
Cops7b	0.399965	5.09947	1.87778
Gxylt1	0.293274	1.1755	1.875
Mthfd1l	0.568264	346.907	1.875
Rabggtb	0.864558	25.0617	1.875
Zyg11b	0.324534	114.646	1.875
Zfp292	0.103825	0.567467	1.87419
Prpf6	0.193596	0.703789	1.87297
Sdad1	0.372994	2.35398	1.87273
Ddr1	0.706763	69.7851	1.87181
Exosc5	0.987947	16.4842	1.87093
Polr2i	0.926588	169.304	1.87093
Mmp11	0.437662	4.88705	1.86992
Znfx1	0.179403	1.32274	1.86954
Ktn1	0.705562	3.05651	1.86667
Dnajb2	0.435427	5.69919	1.86654
Mllt11	0.361376	2.01703	1.86629
Gle1	0.481226	2.90344	1.86613
Snx16	0.303733	93.3547	1.86518
Tsfm	1.25166	368.856	1.86459
Ptov1	0.918551	424.423	1.86416
Slc29a3	0.606774	121.382	1.86335
Ttc39b	1.02805	116.292	1.86314
Ppp1r12c	0.372886	243.473	1.8629
Stk10	0.400909	35.7935	1.86283
Ranbp9	0.374551	140.46	1.86237
Itfg1	0.972521	130.847	1.86169
Mrps18a	1.28233	191.427	1.86169
Fam193a	0.200888	0.824614	1.86118
Dnajc10	0.755989	2.11732	1.86047
Trmt61a	0.5752	1.89361	1.85983
Dgcr14	0.377976	5.18454	1.85965
Slc31a1	1.39316	345.853	1.85863
Esrra	0.462216	1.6413	1.85842
Ankrd10	0.186801	3.8128	1.85778
Eif2s2	0.204128	0.769674	1.85686
Spryd4	0.608422	107.667	1.8566
Mlst8	0.298484	10.5454	1.85526
Lix1l	0.246091	90.9845	1.85493
Gjb5	0.156603	2.21967	1.85396
Ptprk	0.41852	252.622	1.85382
Wdr5	0.567826	46.0846	1.85256
Rabgef1	1.3932	554.334	1.85193
Plcd1	0.19966	1.60894	1.85173
Ccdc132	0.328938	2.97174	1.85152
Pdpk1	0.0354738	0.099862	1.85118
Snrnp25	0.39346	7.53383	1.85
Rpap3	0.746091	281.082	1.84952
Erc1	0.591777	78.7848	1.84848
Spg20	1.05892	128.35	1.84848
Prmt5	0.845094	160.615	1.84821
Polr2g	1.34578	159.998	1.84211
Pdcd11	0.410786	1.41398	1.84
Pex16	0.367114	8.38235	1.83962
Snapin	0.61625	1.38302	1.83953
Tor2a	0.436837	1.7663	1.83925
Zmynd8	0.562981	19.8931	1.83865
Cpne8	0.829921	5.66179	1.83851
Appbp2	0.155938	0.407642	1.8374
Phb2	1.11308	126.509	1.83732
Tex264	2.11479	100.883	1.83636
Psph	0.452379	2.78696	1.83628
Phf3	0.206247	1.41632	1.83419
Trit1	0.128293	0.299986	1.83343
Ifnar1	0.928293	99.0736	1.83333
Mmachc	0.413579	11.8382	1.83333
Pard3	0.32105	1.50037	1.83325
Dhps	0.52078	5.04412	1.83316
C330018D20Rik	0.313812	124.652	1.8319
Itpr3	0.263751	1.91644	1.83135
Acbd3	0.291081	0.891178	1.83073
Ahctf1	0.384914	4.1322	1.83073
Txlna	0.689427	34.3438	1.83073
Dhcr7	0.70058	89.1357	1.8306
Ptpn2	0.199411	0.457788	1.82857
Asb6	0.608832	21.6076	1.82826
Gfer	0.335175	1.24239	1.82812
Naa35	1.30765	8.77013	1.82752
Hsd17b7	0.470457	3.10279	1.82697
Pank4	0.557276	19.0723	1.82398
Mios	0.865163	4.08404	1.82364
Nudt19	0.733655	9.88489	1.82353
Sdhc	0.918973	1.67399	1.82292
Stambp	0.665254	22.3424	1.82175
Pex11b	0.81394	9.02196	1.81915
Fh1	0.679454	4.45568	1.81855
Glrx2	1.38848	12.7467	1.81853
Tmed8	0.222536	1.37579	1.8167
Atrn	0.276652	1.0981	1.81622
Vps13d	0.255198	0.789924	1.81579
Top1	0.425786	1.84592	1.8152
Commd8	1.18981	157.882	1.81481
Nipa2	0.659475	6.51044	1.81463
BC005624	0.30776	0.933152	1.81406
Ctdsp2	0.918976	1.83617	1.81349
Anks3	0.201128	0.785374	1.81264
Cbfb	1.12884	39.4078	1.81264
Eea1	0.458574	9.1755	1.81206
Mcm3ap	0.507093	0.895732	1.81127
Cpsf3	1.19722	220.904	1.81087
Triap1	0.805531	5.75789	1.81019
Katna1	0.79595	3.15801	1.80835
Klhdc3	0.622353	1.83562	1.80769
Plod2	0.529404	5.49414	1.80681
Anp32e	0.188789	0.628802	1.80566
Lsm11	0.304776	51.7471	1.80566
Rab5a	0.887738	6.92237	1.80451
Sltm	0.549623	2.63814	1.80354
Eri1	0.221326	2.50005	1.80272
Dnajc11	0.556663	4.54281	1.8027
Vps25	0.663293	1.97707	1.80165
Atf6	0.553649	101.531	1.80147
Rbm33	0.283177	16.6944	1.80142
Rasa3	0.43444	9.99925	1.80127
Neu1	0.253608	1.4221	1.80113
Josd1	0.165295	0.496348	1.8
Plxdc2	0.664469	156.105	1.8
Fam53a	0.383352	20.7102	1.7989
Nt5dc3	0.196657	0.617338	1.79878
Fbxo22	0.574125	706.48	1.7975
Tbc1d12	0.356885	29.1823	1.7973
Ubap2	0.710988	14.7066	1.7971
Btaf1	0.400646	7.87849	1.7955
Grk6	0.553701	1.88864	1.79468
1810058I24Rik	2.09972	122.004	1.79464
Pomc	0.0024934	0.02165	1.79464
Thsd1	0.62842	162.761	1.79402
Etfdh	0.793635	16.1822	1.79394
Cnot1	0.652705	672.435	1.79333
Arfgap3	0.0346917	0.13194	1.79321
Alg2	0.199204	1.91836	1.79272
Otud6b	0.741108	31.744	1.79022
Rplp0	0.277321	0.843946	1.78953
Fam136a	0.813559	126.231	1.78829
Eefsec	0.374874	1.56759	1.78617
Txn1	0.057685	0.358576	1.78571
Mkl1	0.866893	129.025	1.78501
Rapgef6	0.0847672	0.691529	1.78409
Akr7a5	0.78178	195.525	1.78322
Rnf149	0.652839	18.0208	1.78261
Mff	1.32538	499.602	1.78065
Dhrs7b	0.806717	6.29114	1.77984
Pdxdc1	0.667438	2.6057	1.77956
Arhgap1	1.70497	121.336	1.77895
Map2k4	1.06818	165.882	1.77806
Commd2	0.6944	1.35078	1.77696
Meis2	0.198632	4.07099	1.77632
Rabepk	0.44608	6.75133	1.77578
Bud31	1.3286	127.716	1.77419
Pfdn4	1.33585	3.06114	1.77419
Scnm1	0.27947	0.87578	1.77419
Nub1	0.339013	2.27214	1.77322
Rp9	0.522938	1.38125	1.77277
Orc6	0.701501	156.686	1.77273
Cpsf2	0.678185	2.30189	1.77235
Sac3d1	1.04692	10.794	1.77143
Ivns1abp	0.707628	4.27824	1.76946
Nup205	0.494271	83.2715	1.76946
Rnf13	0.77689	13.2577	1.76946
Nsun4	0.520194	2.7939	1.76829
Prkrir	0.52065	275.877	1.768
Mtmr2	0.50206	154.546	1.76768
Vps39	0.982238	74.3731	1.76759
Hmgcl	0.197478	0.425006	1.76718
Tubg1	0.64512	128.928	1.76653
Idh3b	1.19663	254.507	1.76623
Spin1	0.573354	97.5291	1.76555
Zfp830	0.104814	0.464157	1.76471
Mex3c	0.614861	237.906	1.76388
Atp6v0a2	0.530319	2.47746	1.76292
Mpi	0.412646	3.53463	1.76292
Ncstn	1.47927	40.7067	1.76042
Iars	1.09348	111.476	1.7602
Cog6	0.666207	8.63192	1.75965
Sertad2	0.516491	6.36335	1.75837
Akr1b8	0.634581	291.425	1.75781
Mtif2	0.0879423	0.209652	1.75676
Prrc2a	0.329523	4.00289	1.75676
Fyttd1	0.724185	2.11808	1.7551
Ube2r2	0.561755	5.56486	1.75481
Yy1	0.557115	2.40688	1.75328
Pip4k2c	0.543547	64.7196	1.75325
Rarg	0.891959	7.61516	1.75204
Mcph1	0.2175	0.678111	1.75185
Mpdz	0.589755	16.8946	1.75
Cebpz	0.576637	3.23354	1.74903
Fbxw5	0.911512	138.739	1.74903
B230118H07Rik	0.406329	21.5078	1.74897
Dnm1l	0.819502	4.28281	1.74897
Nol12	1.32935	167.086	1.74897
Hdhd2	0.894242	184.676	1.74761
Kat2a	1.20252	91.7556	1.74747
AW209491	0.300339	0.595985	1.74656
Hoxc13	0.484832	35.0208	1.7451
Mrpl40	0.815437	24.4903	1.74419
Bola1	0.132829	0.176285	1.74231
Egln1	0.170831	0.665656	1.74107
Slc25a11	0.347062	0.25828	1.74044
Tmem205	1.13887	197.595	1.7395
Pik3r3	0.557917	22.8279	1.73913
4930453N24Rik	0.555042	53.5273	1.73882
Slc35a5	0.566544	40.5795	1.73862
Mrpl4	0.951958	4.27205	1.73733
Ankib1	0.529784	27.2847	1.73684
Nudt14	0.359223	6.57451	1.73679
Tmem222	0.778425	6.38959	1.73679
AI413582	0.99056	30.7199	1.73563
Thumpd1	0.410001	1.583	1.73557
Polr3d	0.842485	3.73838	1.73545
Luzp1	0.340012	0.884842	1.73377
2610008E11Rik	0.639852	114.469	1.73278
Man1c1	0.483458	72.7184	1.73268
Chchd5	0.133035	0.748764	1.73223
P4ha1	1.16608	20.6681	1.73118
Polr2h	1.40254	196.713	1.73077
Pvrl3	0.307156	26.088	1.7305
Ptgr2	0.622403	1.04072	1.73017
Jup	0.879419	182.048	1.72982
Tomm70a	0.590212	1.06378	1.72959
Mrps27	1.09027	27.2242	1.72895
Alas1	0.898798	4.58895	1.7284
Glmn	0.116642	0.809146	1.7284
Nsmce2	0.412631	1.25079	1.7284
Mrpl19	0.508726	1.50484	1.72714
Med15	0.928713	20.3278	1.72697
Car13	0.22371	1.32031	1.72585
Scaf11	0.498037	3.59269	1.72549
Pnkp	0.321488	1.00374	1.72474
Prmt2	0.435314	2.87141	1.72312
Slc25a46	0.781698	83.632	1.72308
1110037F02Rik	0.803659	3.7123	1.72284
Dek	0.534029	46.7985	1.72158
5730409E04Rik	0.75998	5.73298	1.7214
Pla2g16	0.581207	1.36936	1.72041
Nrf1	0.359533	42.5028	1.71901
Cul3	0.132065	0.486191	1.71875
Uvrag	0.583716	84.0949	1.71864
Inpp5k	0.526074	76.0698	1.71793
Mri1	0.201163	0.540974	1.7176
Ccdc66	0.134576	1.47552	1.71733
2610524H06Rik	0.746438	414.648	1.71698
Orc2	0.486919	4.32778	1.7169
Pus3	0.23756	2.45138	1.71542
Fam133b	0.576485	18.3189	1.71489
Pi4ka	0.529443	1.45334	1.71453
Akap11	0.884385	231.091	1.71429
Tspan31	1.21314	42.9384	1.71429
Mkrn1	0.275796	1.43087	1.71395
Kdm5a	0.753798	2.81993	1.71373
Dffa	0.45745	1.88596	1.71355
Zmat3	0.621811	268.075	1.71316
N6amt2	1.16293	555.22	1.71308
Ppp2r5c	1.54054	281.907	1.71273
Metap1	0.631132	351.808	1.71123
Dut	0.594854	13.256	1.71111
Dock5	0.466342	3.04747	1.71098
Mllt4	0.299327	25.968	1.71021
Setd8	0.834216	124.9	1.70985
Rad17	0.21972	0.58644	1.70957
Zbtb17	0.136371	0.275431	1.70957
Srsf3	1.21607	79.8117	1.70829
Nfe2l2	1.11551	271.365	1.70801
Atn1	0.0117835	0.0506874	1.70667
Ddx10	0.399826	86.7622	1.70588
Foxk2	0.801406	294.575	1.70588
Rbm6	0.485757	26.5031	1.70517
Ppa2	1.09164	178.798	1.70443
Prepl	0.627021	30.262	1.70298
Spg7	0.854276	16.613	1.70298
Zfr	0.616626	126.321	1.70288
Utp6	0.590546	7.2441	1.70251
Znhit1	1.23519	30.5554	1.70208
Oxnad1	0.561842	219.274	1.70077
Tor1a	1.36389	141.983	1.70053
Hnrnpc	0.230064	6.43491	1.70037
Pip5k1a	0.696099	19.3214	1.7
Neo1	0.136307	0.268892	1.69884
Naa50	0.817243	39.3967	1.69854
Anapc7	0.198759	0.600481	1.69841
Emp1	0.799009	33.9754	1.69832
Stx2	0.570083	28.0854	1.6979
1700123O20Rik	1.14023	3.53038	1.69753
Nkiras2	0.64759	11.6178	1.69689
Gbf1	0.951846	166.529	1.69565
Gfpt2	0.286062	2.07359	1.69514
Gas2l1	1.16631	148.424	1.69493
Impad1	1.42657	127.192	1.69316
Ccdc23	0.676402	1.68074	1.69297
Map2k1	0.530113	1.54291	1.69186
Mbtps1	0.857642	27.1818	1.69132
D17Wsu92e	1.01169	235.263	1.69091
Fbxl5	0.504593	142.776	1.69048
Zdhhc8	0.864562	109.696	1.69048
Mpdu1	0.312464	96.6172	1.69026
Slc35c1	0.359236	1.37333	1.6899
Bicd2	0.406811	25.6224	1.68973
Tfrc	1.00543	145.92	1.68925
Parp1	0.910665	62.5807	1.68696
Nae1	1.95992	197.074	1.68687
Tbc1d2	0.293303	1.61947	1.68536
Mrpl47	0.5862	1.89832	1.68507
Rock1	0.712809	2.08835	1.68473
Tubgcp2	0.435638	77.644	1.68449
Rnf44	0.439099	72.164	1.68409
R3hdm2	0.905209	165.739	1.68367
D10Jhu81e	0.436588	3.16601	1.68293
Slc35a3	0.235221	78.2779	1.68229
Zswim7	0.383628	3.37349	1.68182
Chst11	0.47201	206.956	1.68144
Cant1	0.884317	21.9845	1.68101
Tbc1d10b	0.670483	6.24548	1.68085
Trib1	0.41429	16.2489	1.68027
Nr1h2	1.23259	99.8259	1.68
Vangl1	0.204091	2.71575	1.68
Cbr1	0.473178	85.1431	1.6778
Scd1	0.783412	159.66	1.67687
Diablo	0.686222	4.47199	1.67619
Ppp3ca	0.420717	19.0017	1.67568
Dennd5a	0.22349	0.354389	1.675
Zfp704	0.0979814	0.612079	1.67362
Mrpl46	0.638253	2.12373	1.67278
Rbpj	1.14147	25.9079	1.66955
Wdsub1	0.242394	1.7868	1.66935
Ndufaf1	0.500499	6.59798	1.66894
Rcl1	0.492025	2.47582	1.66894
Mrpl38	0.298633	0.986154	1.66797
Oat	1.57487	412.37	1.66667
Tmem57	0.584878	8.45118	1.66667
Nol8	0.501632	74.5131	1.6665
Atp6v1b2	1.14944	13.2996	1.66596
Arrdc4	0.279819	7.38592	1.66377
Gemin7	1.05652	7.02062	1.66377
Bri3bp	0.671022	348.212	1.66358
Ubr1	0.406676	4.08301	1.66222
Psme3	1.40928	294.829	1.66117
Crot	0.593778	4.13123	1.66115
Med7	0.795575	15.9333	1.66111
Irf2bp2	0.447856	3.70518	1.65886
Nudcd1	0.28695	8.18976	1.6587
Ap3d1	0.763206	3.06064	1.65865
Dhrs1	0.349378	0.459349	1.65861
Pigp	1.84345	490.632	1.65716
Mrpl41	0.733251	2.84961	1.6568
Stard3	0.0349194	0.0669891	1.6568
Pycrl	0.666209	2.02041	1.65632
3110040N11Rik	0.5703	224.275	1.65552
Cux1	0.458555	1.64496	1.65552
Tfpt	0.483937	7.32841	1.6554
Rai1	0.333008	1.32195	1.65522
Tfdp2	0.245469	6.25754	1.65442
Dph3	0.617803	5.45664	1.65333
Nfkbib	0.558679	5.0982	1.65333
Osbp	0.273734	1.10441	1.65327
Sec22a	0.775821	118.943	1.65306
Tmem209	0.661324	10.9428	1.65306
Opa3	0.546073	282.662	1.65217
Kpna3	0.384989	3.72302	1.65182
Dnajc25	0.879109	119.516	1.64871
Tex261	0.498341	1.70752	1.64853
Foxk1	0.269479	7.47673	1.64844
Tbrg4	1.31008	313.192	1.64795
Dusp12	0.256463	1.12047	1.64789
Zfp239	0.111295	5.13823	1.64762
AU022252	0.616872	66.3892	1.64714
Zranb2	0.725004	18.6633	1.64708
E130309D02Rik	0.48554	4.15493	1.64674
Gstm4	0.155726	1.00593	1.64634
Cdkn2aipnl	0.334386	99.2679	1.64571
Mon2	0.341721	0.783214	1.64539
Agps	0.77466	16.052	1.64423
Snrpe	1.3742	18.6938	1.64348
Tmem101	0.0732884	0.280818	1.64291
Chfr	1.02629	95.7975	1.64265
Mdp1	0.340232	0.960633	1.64172
Akirin1	0.235402	0.480167	1.64159
Ezr	0.0717962	1.5418	1.64103
Rnf41	0.742953	11.9363	1.64003
Gm6654	0.426022	0.16825	1.63793
Poldip3	0.997899	66.0448	1.63763
Vps4a	1.10143	124.839	1.63715
Znhit6	0.791812	26.2601	1.63636
Rps6ka4	0.664137	8.77978	1.6356
Trim26	0.0436346	0.213662	1.63516
Cchcr1	0.228021	10.5436	1.63514
Pex12	0.298218	3.12555	1.6339
Ccdc115	0.314763	1.61746	1.63333
l7Rn6	1.0002	254.416	1.63227
Fdx1	0.697399	256.273	1.63226
Ssbp3	1.24091	302.098	1.63208
Gstz1	0.473947	137.283	1.6315
Gpc6	0.972195	112.946	1.6313
Tmem223	1.10238	26.1766	1.63095
Rab40c	0.15653	0.953121	1.6307
Elp3	0.146821	0.405782	1.62917
Ttll12	0.534263	2.42582	1.6289
Ccny	1.09646	19.9613	1.6286
Zfp160	0.429447	104.421	1.62789
Pfn2	0.456003	2.03442	1.62656
Tbc1d15	0.440605	1.63655	1.62629
Numa1	0.492528	28.097	1.62628
Zfp64	0.20231	0.388181	1.62391
Gadd45b	1.03886	156.871	1.62372
Glod4	0.632714	2.38195	1.6228
Riok1	0.615575	4.45092	1.6218
Slc39a14	0.482566	44.8827	1.61929
Mkks	0.625807	9.30603	1.61836
Brd4	0.304434	11.8359	1.61765
Cmas	0.383626	0.802329	1.61765
Dhx40	0.573756	3.0117	1.617
Avpi1	0.793161	3.91947	1.61684
Gapvd1	0.268233	1.09915	1.61589
Nde1	0.520753	1.17216	1.61589
Mapk14	0.590818	6.1826	1.61538
Arhgef17	0.599772	35.2087	1.61446
Pml	0.589186	155.512	1.6141
Tbcel	0.147313	0.974079	1.61278
Clip2	0.404313	3.67743	1.61157
Cdk11b	0.573925	17.4265	1.61046
Sec23a	1.91009	595.517	1.61029
Fech	0.849958	1.87628	1.60952
Ube2e2	0.408565	1.87974	1.60952
Coq7	0.521749	2.13013	1.60795
Large	0.279219	1.28636	1.60784
2810002D19Rik	0.139623	0.885735	1.60686
Cd320	0.287457	0.756717	1.60684
Tab2	0.638217	7.00258	1.60658
Slc25a13	0.63493	16.473	1.60606
Gna13	0.478693	2.25028	1.60565
Supv3l1	0.406398	75.3826	1.6052
Mbnl2	1.40287	4.74404	1.60504
Sft2d2	0.276472	35.826	1.60494
Pnpo	0.279056	1.61013	1.60469
Ppp2r1b	1.12961	7.17618	1.60465
Slc7a1	0.643689	39.7353	1.60417
Polr1e	0.534622	3.36785	1.60413
Ap2a1	0.91989	585.532	1.60377
Hscb	0.239201	0.731816	1.60356
Chchd6	0.527554	390.488	1.60345
Ythdf1	0.238135	2.25331	1.60256
Dido1	0.438192	7.79066	1.60205
Qser1	0.299455	55.7802	1.60092
Zmym4	0.121527	1.42361	1.60028
Stx6	0.831887	10.6003	1.59967
Fam175a	0.20879	174.41	1.59897
Prpf18	0.506501	1.0256	1.59884
Sart1	0.392654	104.167	1.59664
Abl2	0.523594	3.04586	1.5963
Cirh1a	1.12687	164.43	1.59574
Mtor	0.275406	1.26037	1.59574
Tut1	0.630519	10.2657	1.59574
Dock1	0.291983	59.8366	1.59459
Smpd4	0.408898	240.501	1.59448
Klhl7	0.328275	1.73658	1.59443
Pak1ip1	0.664732	2.19561	1.59369
Utrn	0.830403	133.198	1.59341
Bcl7b	0.540254	3.14123	1.59314
Tm7sf3	0.647868	7.48723	1.59125
Hmga2	1.05456	91.724	1.59091
Wdr60	0.371529	83.2775	1.59091
Fkbp15	0.697264	91.9338	1.58983
Ovca2	0.552773	6.1813	1.5889
Dnajc24	0.495707	38.0191	1.58829
Prpf4b	0.132986	0.541178	1.5875
Ccdc43	0.352473	1.43968	1.58706
Setd2	0.689699	272.011	1.58706
Stard3nl	0.594621	2.67502	1.58627
Appl1	0.792726	17.3694	1.58612
Hs2st1	0.84642	45.8356	1.58571
Ikbkap	0.971297	127.738	1.58446
Tpp1	1.15545	14.0613	1.58346
Dmtf1	0.510717	6.8889	1.58333
Enoph1	0.372409	2.24475	1.58242
Rmnd5a	0.207763	31.2357	1.58242
Agpat2	0.504418	4.02717	1.58204
Tex10	0.364298	49.7854	1.58187
Slc20a1	0.641973	107.238	1.58125
Rsf1	0.339764	1.93653	1.57982
Apc	0.686146	2.89219	1.57916
Kif3a	0.463782	2.95212	1.57866
Cd2bp2	0.562215	2.62456	1.57843
Uchl3	1.22804	8.71169	1.57816
Slc4a1ap	0.461485	126.936	1.57807
Dhx15	0.623269	2.43756	1.57801
Stx12	0.896452	5.49613	1.57791
Acot13	0.733136	2.74417	1.57771
Rc3h2	0.307489	0.783376	1.57765
Ipo11	0.574931	100.168	1.57757
Slc7a6	0.635501	28.9946	1.57576
Smg5	0.649153	337.949	1.57555
0610007P14Rik	1.11733	7.64792	1.57424
Jtb	0.608925	1.91941	1.57311
Slain2	0.617812	119.298	1.57289
Pigq	0.238713	1.40973	1.57143
Rbm18	1.26766	219.507	1.57143
Yap1	1.0471	17.3121	1.57143
Zc3hc1	0.558779	96.6186	1.57021
Nit2	0.381117	0.951399	1.56998
Heatr1	0.389219	0.828545	1.56522
Znrd1	0.237103	0.305289	1.56467
Ggh	1.11279	11.3432	1.56463
Hcfc1r1	0.678766	1.82855	1.56439
Wbp2	0.671988	1.42363	1.5641
Glt8d1	1.01859	392.806	1.56322
Llgl1	0.635061	296.032	1.56314
Ythdf3	0.466296	163.994	1.56279
Rhbdd2	0.426725	1.86167	1.56253
Mrps33	1.25311	270.491	1.56176
Arl2bp	1.13309	92.3698	1.56061
Txndc12	0.879214	19.4888	1.56054
Fkbp14	0.472643	1.37536	1.56006
Srebf1	0.622332	134.099	1.55882
Cdr2	0.493745	1.28557	1.55814
Mrpl43	0.582211	3.68266	1.55682
Srd5a3	0.932553	9.14384	1.55639
Smchd1	0.326282	2.48573	1.5556
Ipo13	0.516672	28.9231	1.55425
Utp20	0.28421	23.896	1.55405
Elavl1	1.00445	337.598	1.55387
Ntpcr	1.1608	98.8454	1.55306
Rpp38	0.0942674	0.71415	1.55259
Rnf216	0.503489	4.24859	1.55219
Ebpl	0.493959	5.08184	1.55214
Tmx3	0.264952	0.725241	1.55203
Arl8b	0.923937	1.66258	1.55183
Loxl4	0.458364	76.7879	1.55172
Prep	2.28353	460.416	1.55172
Utp23	0.382533	2.2685	1.55172
Pigyl	0.842518	1.48223	1.55097
Phip	0.14023	0.576224	1.55
Ank3	0.780335	93.7443	1.54902
Slc46a1	0.321196	2.28295	1.54839
Prkdc	0.378089	83.8243	1.54751
Srrm2	0.205693	1.15476	1.54651
Fnbp1l	0.15892	1.97707	1.54444
Keap1	0.542245	5.99941	1.54388
Naaa	0.554008	62.7027	1.54297
Slc25a33	0.123712	0.684235	1.54286
Rab12	0.561978	167.811	1.54163
Lmbrd1	0.739328	13.2881	1.54155
Arfgef1	0.341497	22.3305	1.54003
Vps53	0.615165	35.2068	1.53954
Mrps28	1.48421	16.5259	1.53913
Mrps23	0.78408	2.14717	1.53846
Pvr	0.946066	164.063	1.53749
Fbxl20	0.354038	5.89617	1.53518
Polr2b	1.39461	223.649	1.53469
Cpox	0.757419	145.631	1.53076
Spen	0.148951	1.5308	1.53061
Snx27	0.76052	133.374	1.52927
Smn1	0.7812	91.9978	1.5292
Irf3	1.33541	183.081	1.52768
Fastk	1.00594	7.90148	1.52754
1600012H06Rik	0.3304	2.45566	1.52724
Heatr5b	0.441162	7.02783	1.52724
Urod	0.18401	0.595981	1.52685
Galk2	0.812044	122.266	1.52383
Hif1an	0.413542	103.559	1.52381
Birc6	0.498449	6.38278	1.52348
Specc1	0.306051	1.55685	1.52281
Ppp2cb	0.57477	55.3022	1.52236
Pdcd10	0.0623783	0.259494	1.52078
Vdac1	1.71786	202.904	1.52078
Papss1	0.85539	207.234	1.52043
Usp7	0.464114	3.74024	1.5204
1810026J23Rik	0.571994	6.74137	1.52033
Lamc1	1.11567	18.875	1.51995
Nme4	0.587924	117.744	1.51962
Rce1	0.28603	0.74173	1.51915
Taf11	0.136257	0.210088	1.51875
Mdn1	0.510905	2.51075	1.51861
Fblim1	1.07041	32.1432	1.51852
Vps4b	0.861575	294.795	1.51852
2610034B18Rik	0.602187	31.1155	1.51812
Ssu72	1.58926	208.17	1.51667
Bcl10	1.26011	59.9176	1.51568
Ap2s1	1.73179	166.418	1.51515
Ctr9	0.392442	2.56852	1.51471
Trp53inp1	0.260426	85.5557	1.51471
Mthfsd	0.488063	3.67153	1.51429
Dscr3	1.6067	44.9886	1.51364
Rgp1	0.46065	159.234	1.51313
Bcl2l12	0.37637	1.49667	1.51279
Man1a2	0.753164	2.74134	1.51247
Cse1l	1.01591	248.186	1.51242
Arhgdib	1.284	40.7784	1.5122
Rap1gap2	0.0837271	1.1762	1.5122
Nfx1	0.382234	3.57544	1.5102
Aasdhppt	0.610316	9.53798	1.50968
Amacr	0.496936	71.4343	1.50887
Alg3	0.516745	2.98899	1.50797
Lactb2	0.486761	2.85919	1.50797
Ppp1r11	1.7876	12.1091	1.50794
Srsf1	0.190623	0.674651	1.50654
Vps33a	0.327409	1.54697	1.50441
Sbf2	0.249949	0.516085	1.50423
Alkbh3	0.581932	32.3637	1.50319
Ppp1r7	0.644481	29.1439	1.50319
Zfp869	0.626723	6.52722	1.5021
Dirc2	0.949487	59.8771	1.50192
Bcap29	0.783335	177.233	1.50162
Fbxw8	0.469709	3.49834	1.5
Rpl27a	1.72807	3.60364	1.5
Smarcb1	0.904182	2.94924	1.5
Zdhhc13	0.51977	102.31	1.49879
Eif2b4	0.130713	0.250989	1.49709
Zfp568	0.440952	22.8155	1.49709
Nqo2	0.757241	8.17635	1.49677
Stx5a	0.328791	1.2327	1.49633
Ttc4	0.844605	137.221	1.4959
Cars2	0.381995	188.502	1.49584
Wtip	0.330533	2.21713	1.49421
N6amt1	0.58349	14.3573	1.49407
Ntan1	0.7921	1.57864	1.49353
Nipbl	0.201514	1.43256	1.49281
Gnpda2	0.373311	1.0518	1.49268
Snhg6	1.41233	5.6981	1.49228
Pop4	0.659143	9.55673	1.49221
Il6st	0.757276	2.31244	1.49032
Bckdk	0.826392	1.86536	1.49
Lipa	0.712691	4.68179	1.48652
Smurf1	0.247395	0.462481	1.48585
1110038F14Rik	0.663049	98.2452	1.48485
Fcgrt	0.757217	47.9721	1.48485
Comt	1.08009	4.02935	1.48438
Siva1	1.41198	358.925	1.48438
Lcmt1	0.568725	127.682	1.48248
Cpne1	1.11926	127.196	1.48213
Rpl10a	0.0552202	0.0986801	1.48211
Exosc10	0.343727	14.5696	1.48172
Polb	0.487362	10.3009	1.48078
Pofut1	0.534294	15.2425	1.48052
Ero1l	0.591366	3.07426	1.48041
Zfp326	0.21461	1.29306	1.47992
Cnih4	0.0984434	0.628825	1.4792
Golim4	0.889373	127.105	1.47826
Pibf1	0.0974817	0.200942	1.4773
Ubac2	0.885049	4.21115	1.4772
Galnt10	0.832126	19.2458	1.47692
Aup1	0.930924	10.1249	1.47674
Ltv1	0.284878	0.620854	1.47662
Mga	0.869715	26.5986	1.47619
Tmem120a	1.6917	304.383	1.47556
Dhrs4	0.52438	2.4162	1.47531
Slc30a9	0.940878	77.2519	1.47529
Cops5	1.35089	4.73241	1.47407
Slc25a20	0.798858	26.1387	1.4736
Mtrf1	0.1291	1.35861	1.47321
2310057M21Rik	0.731393	9.55614	1.47285
Max	1.14984	120.016	1.47159
Ankra2	0.447152	6.71831	1.46929
Hectd1	0.415397	2.04597	1.46809
Hnrnpul1	0.181554	0.894624	1.46727
Actr10	1.28368	4.25279	1.46701
Acd	0.536581	2.45735	1.46675
Nceh1	0.686669	6.9787	1.46667
Pcyt1a	0.402276	5.48408	1.46667
Ddx18	0.926526	287.558	1.46391
Kcmf1	0.0770806	0.316627	1.46281
Csk	1.2087	192.809	1.46053
Ube2z	0.713152	20.6964	1.46032
Rbbp4	1.94693	645.728	1.45756
Ccdc50	1.22634	3.43657	1.45714
Adpgk	0.745262	11.7019	1.45692
Usp24	0.543641	8.70536	1.4565
Rbck1	0.43545	3.19089	1.45455
Ppfibp1	1.35826	27.508	1.45385
Mapkap1	1.04527	146.953	1.4527
Ercc3	0.605321	105.92	1.4522
Taf3	0.356201	3.70245	1.45212
Ube3b	1.20783	193.787	1.45161
Zfp91	0.337267	10.3777	1.45152
Tbc1d7	0.92179	7.54671	1.45043
Mknk2	0.707828	19.5085	1.45035
Fam188a	1.21707	275.961	1.44952
Fam120a	0.462889	1.35551	1.44898
Wdr33	0.250559	0.506624	1.44841
Dhx33	0.400857	4.54892	1.44828
Sart3	0.37141	6.03713	1.44725
Glud1	1.37008	190.752	1.447
Hook3	0.554448	3.14135	1.44667
Tmem5	1.12789	4.07581	1.44565
Trak2	0.644367	26.8104	1.4453
Carm1	0.250669	3.95291	1.44527
Nktr	0.568596	343.784	1.44449
Anapc5	0.912411	18.5965	1.44444
Arf3	1.65704	340.593	1.44344
Acyp1	0.566856	76.1927	1.44332
Emb	0.513071	133.952	1.4426
Fam126a	0.607513	6.37745	1.44196
Seh1l	1.52609	407.377	1.44138
Chic2	0.0938634	0.0579229	1.44094
Chpt1	0.234607	1.24949	1.44048
Ddx28	0.0793534	0.978208	1.44033
Arfip1	1.40417	204.593	1.44004
Dpp9	0.420377	4.47009	1.44
Pqlc3	0.650324	125.421	1.43791
Myo9a	0.426545	63.8828	1.43634
Xpo7	0.650662	112.72	1.43556
Axin1	0.424162	77.0762	1.43411
Ide	0.735659	115.771	1.43411
Mmadhc	1.30052	13.6104	1.43393
Uimc1	0.26438	2.43285	1.4334
Rpl23	0.963104	327.481	1.43298
1700020I14Rik	0.963171	4.11889	1.4321
Ubqln4	0.759684	148.151	1.4321
Samd4b	0.461043	3.69381	1.43116
Xpot	0.649234	253.196	1.43115
Fkbp3	0.959986	8.18622	1.43098
Snrnp48	0.20659	1.70318	1.43
Mapre2	0.715251	3.78256	1.42969
Dhx9	0.140318	0.647452	1.42959
9430016H08Rik	0.497667	2.04441	1.42907
Psmd5	2.02164	242.536	1.42857
Zfyve20	0.595426	342.688	1.42857
Ccrn4l	0.655428	100.425	1.42779
Actr6	0.312288	2.09258	1.42683
Ube4b	0.773396	112.238	1.42573
Commd4	0.442641	1.51122	1.42564
D3Ertd254e	0.486144	16.5976	1.42545
Ipo8	0.36474	82.0214	1.42525
Tnrc6a	0.213628	0.4745	1.42402
Slu7	0.540475	1.21717	1.42292
Uhrf1bp1l	0.549574	4.72879	1.42292
Twf2	0.529396	8.99009	1.42257
Tgif1	0.798048	112.679	1.42214
Clcn7	0.783164	107.097	1.42196
Cox7a2l	1.58145	8.85505	1.42143
Ndufv2	1.36466	2.03728	1.42143
Eef2k	0.501979	156.692	1.42099
Hexb	0.513937	2.5759	1.42077
Fbxo42	0.490036	6.16825	1.42069
Sepn1	0.50219	2.90961	1.4205
Abhd4	1.60674	288.263	1.41991
Cmtm6	0.344626	17.5764	1.41976
Mfsd8	0.204901	2.75089	1.41923
Med21	0.955656	25.226	1.41914
Ptprg	0.390814	1.5128	1.41848
Gpx7	0.860385	22.0087	1.41839
Slk	0.308272	1.04161	1.41783
Phc3	0.277729	2.09953	1.41766
Ppil4	0.304863	2.45125	1.4162
Naa38	0.464079	0.982711	1.41395
Tmod3	0.799331	75.5562	1.41381
C1qtnf6	0.667998	4.01065	1.41346
Tmem219	0.631161	4.36169	1.41304
Cdk13	0.577361	7.0505	1.41176
Impa1	0.657689	4.67966	1.41176
Nfat5	0.511043	3.91872	1.41176
Wapal	0.722558	8.05192	1.40993
Itpkc	0.133508	1.60544	1.40943
Bet1l	0.496122	2.17853	1.408
Gtf3c4	0.273754	2.29561	1.40698
Eaf1	0.333734	1.52777	1.40686
Psme4	0.553658	18.5486	1.40571
Luc7l	0.355498	0.897213	1.40567
Txnl1	1.08693	10.0632	1.4053
Mrps11	1.10126	31.8872	1.4048
Ppm1a	0.986745	190.599	1.40441
Magoh	0.464635	1.34376	1.40092
Znrd1as	0.0564167	0.523678	1.4
Gm5617	0.55597	82.8607	1.3986
Rpf2	0.740292	32.4586	1.39831
Abr	0.12741	0.209587	1.39685
Kpna6	0.374903	1.20001	1.39559
Nagpa	0.532749	520.114	1.39543
Zdhhc7	0.445423	140.563	1.395
Rpf1	0.482948	118.751	1.3932
Lrrc57	0.164186	0.70422	1.39311
Grb2	0.5	12.8328	1.39286
Hadh	0.65907	2.96381	1.39218
Chd1	0.541686	172.154	1.39216
Med20	0.855336	170.957	1.39116
Pdik1l	0.0463522	0.331241	1.38971
Ehmt2	0.471234	5.27837	1.38889
Gt(ROSA)26Sor	0.28432	2.64711	1.38889
Tnks2	0.356117	0.673813	1.38859
Bbx	0.665069	28.5592	1.38788
Trim59	0.362973	9.88338	1.38735
Aggf1	1.01075	222.744	1.38711
Usp8	0.610499	3.85447	1.38621
Arhgef5	0.299619	2.56466	1.38399
Ccnd3	1.30725	231.298	1.38258
Dnajc13	0.177884	0.620968	1.38095
Ubac1	0.818599	105.794	1.37979
Fbxo28	0.742887	35.6465	1.37918
Zfand5	0.604582	62.9428	1.37888
Nsd1	1.61395	197.336	1.37755
Pitrm1	1.00838	155.487	1.37749
Usp34	0.218529	0.705787	1.3756
Mrpl42	1.96222	15.8068	1.375
Ndufb10	1.35969	58.7692	1.375
Sh3d19	0.865477	128.152	1.37476
Marcks	0.672822	15.0658	1.37363
Suds3	0.857634	160.229	1.37166
Tmem106a	0.576921	25.9053	1.37119
Stau1	0.538636	4.25406	1.37045
Bmpr1a	0.580514	4.55667	1.36981
Map3k7	0.857113	125.744	1.36898
Ttc27	0.0717879	0.237386	1.36607
Dmwd	0.521175	3.04256	1.3655
Coq2	0.791553	2.25491	1.36478
Trim44	0.385037	0.949904	1.36425
Yrdc	0.652535	7.18372	1.36407
Aff4	0.278484	17.9745	1.36324
Tmem64	0.450491	641.993	1.36314
Tor1aip1	0.694466	11.1646	1.36077
Pxmp4	0.301074	3.06628	1.36068
Mfsd5	1.48206	176.54	1.36029
Bdp1	0.785858	45.6318	1.36
Lancl1	0.664692	3.58429	1.36
Cpne3	1.12383	198.62	1.35941
Hddc2	0.9564	164.166	1.3587
Gpn3	0.740362	4.70443	1.35723
Ppil3	0.50717	10.6341	1.35714
Taok2	0.410066	73.0706	1.35707
Gars	1.6623	26.5405	1.35507
Pex6	0.141985	0.961428	1.35431
Rnh1	1.32447	98.7266	1.35417
Cpd	0.448154	2.16569	1.35396
Slit2	0.333721	1.95976	1.35377
Sf1	0.810823	125.331	1.3527
Cs	1.70975	154.83	1.35165
Msl3l2	0.159132	5.58811	1.34821
Memo1	0.952855	135.524	1.34694
Ppp3r1	1.2312	363.116	1.34551
Dpy19l3	0.542274	180.48	1.34538
Tysnd1	0.486499	1.63666	1.3441
Stx7	1.31183	114.012	1.34266
Qars	0.608365	76.7456	1.34165
Hipk1	0.4395	2.66821	1.34146
Sf3a1	0.492148	13.4381	1.34146
Dcun1d2	0.416691	1.4449	1.34125
Gpbp1	0.34479	1.19581	1.34043
Slc35b4	0.600368	317.3	1.34043
Wbp4	0.772108	6.35342	1.34043
Rhob	1.0351	279.519	1.33621
Prkcd	0.277053	0.446832	1.33583
Rhou	0.505605	5.084	1.33561
Kdm3a	0.345153	100.421	1.33533
Slc12a2	0.109314	0.187878	1.33492
Tk2	0.337201	2.96575	1.33391
Spg21	0.934096	1.6909	1.33333
Tmem192	1.0556	84.1634	1.33333
B3gnt1	0.270691	1.01626	1.3332
Iah1	0.597807	7.67206	1.33269
Nxf1	1.05117	63.2695	1.33257
Tmem208	0.851692	2.52756	1.33235
Atp1b1	0.130337	0.740783	1.3323
Oaf	1.19287	98.262	1.33174
Cpt2	0.500916	2.3514	1.33096
Ahcyl1	0.207501	5.44958	1.33058
Snhg8	0.534948	1.59134	1.33056
Akr1e1	1.02009	164.868	1.32874
Samhd1	1.04641	288.663	1.32857
Ttc14	0.280945	1.96055	1.32819
Nudt16l1	0.589013	204.554	1.32783
Mrps24	1.91345	152.594	1.32571
Ppp2r1a	1.75351	203.198	1.32432
Echdc2	0.638508	12.4053	1.32407
Pts	0.648184	102.499	1.32212
Fyn	0.633564	4.26652	1.32184
Cdc42se1	0.438298	36.876	1.32
Cnnm2	0.0700908	2.77328	1.32
Mcrs1	0.257319	1.22284	1.32
Ccdc90b	0.390638	1.71287	1.3193
Pigx	0.332049	0.573387	1.31892
Ap3b1	0.692208	408.327	1.31871
Dtd1	0.379512	3.27089	1.31827
Pcsk7	0.525701	4.07716	1.31707
Ykt6	1.19484	20.1589	1.31676
Pdlim5	1.28232	177.652	1.31569
Tmem126b	0.517215	4.46242	1.31519
Rnpep	0.926195	139.016	1.31505
Xpa	0.246851	6.54529	1.31313
Limk2	0.622984	3.61739	1.31196
Ppap2c	1.16474	128.142	1.31079
Srek1ip1	0.415442	7.10882	1.31037
Fxn	0.519727	30.7691	1.31034
Ip6k1	0.65534	4.63554	1.30994
Fam20b	0.530684	2.47867	1.30944
Syde1	0.862212	204.703	1.30772
Vps26b	0.652823	142.247	1.30683
Nupl2	0.358148	7.70539	1.30628
Pex3	0.466353	119.484	1.30605
Mapre1	1.15479	5.32786	1.30556
Flii	0.865094	5.48233	1.30542
Armc1	0.62868	21.4016	1.30508
Timm8b	0.453793	1.47852	1.30435
Fam26e	0.432456	27.4806	1.3037
Ogfod1	0.677277	3.56079	1.30339
Crk	0.715215	1.08436	1.30329
Rabep1	0.454942	6.82274	1.30208
Decr1	0.576325	14.7109	1.30189
Dnajc5	0.546707	3.28178	1.30189
Nynrin	0.257267	2.17242	1.29814
Lpgat1	0.773162	131.785	1.29787
Golga4	0.758002	31.1223	1.2963
Rpp30	1.10456	119.086	1.29617
Lactb	0.346901	1.28513	1.29615
4833439L19Rik	1.48388	274.824	1.29592
Mnat1	0.268992	1.61323	1.29511
Med6	0.67236	155.83	1.29486
Tsta3	1.49585	298.776	1.29464
2610002J02Rik	1.04681	402.013	1.29417
Ciao1	0.423459	9.07804	1.2924
Eftud1	0.479992	3.74722	1.29231
Gmfb	1.06001	3.18032	1.29231
Apip	0.464397	1.52898	1.29091
1110057K04Rik	0.492837	1.12857	1.28959
Tmem41a	0.395418	54.9716	1.28679
Higd1a	0.089907	0.468904	1.28571
Phc2	0.820726	107.51	1.28571
Zfp949	0.127377	2.99048	1.28483
R3hdm1	0.251161	10.0627	1.2808
Arid2	0.325587	2.91516	1.28
Hmgxb3	0.696801	178.439	1.27907
Cul7	0.523868	87.0016	1.27782
Ppm1m	0.412241	4.47958	1.27753
Aimp1	1.22891	28.9405	1.27637
Pfkp	0.211726	2.78821	1.2761
Pigf	0.474444	132.745	1.27456
Spns1	0.591647	4.43147	1.27451
Mrpl36	1.11753	2.00177	1.27235
Clybl	0.462528	4.89043	1.27045
Rragc	1.8212	70.3097	1.26923
Cmc1	0.957147	2.28978	1.26781
Rab3gap1	0.193614	1.10484	1.26413
Aqr	0.475988	1.41524	1.26322
Nudt4	0.94502	80.4872	1.25968
Tjp1	0.423783	101.542	1.25831
Src	0.171383	0.477363	1.25689
Rbm39	1.04649	182.792	1.256
Slc50a1	0.93184	209.099	1.2549
Thg1l	0.119177	1.55272	1.25362
Zfp560	0.433684	143.316	1.25206
Cul5	1.4523	190.86	1.25135
Abhd12	0.695791	3.67145	1.25079
Commd1	0.250626	39.6892	1.25
Ccdc91	0.638044	9.58629	1.24958
N4bp2l2	1.15187	128.9	1.24861
Lypla2	0.298235	1.07067	1.24823
Nfe2l1	0.689253	12.7475	1.24802
Fam175b	0.223815	0.511806	1.24708
Erbb2ip	0.492133	9.63189	1.24644
Top1mt	0.140766	7.5901	1.24615
Mrps12	1.83472	290.189	1.24578
Dcaf7	0.717524	1.32445	1.24452
Ltn1	0.724118	326.18	1.24359
Ints8	0.448818	1.96581	1.24321
Tm2d2	1.34777	326.426	1.24306
Sec61a2	0.155877	0.321375	1.24286
Apaf1	0.636564	402.658	1.24064
Mettl2	0.530306	26.7135	1.23965
Dusp11	0.627427	21.3359	1.23779
Acad8	0.260107	1.13523	1.2373
Oxa1l	0.77493	89.6759	1.23603
Ppp2r4	1.50887	278.035	1.23546
Strn4	0.760993	183.293	1.23324
Jak1	0.653026	1.32388	1.23254
Thoc7	1.22935	31.299	1.23254
Ndfip2	0.964066	11.0546	1.232
Rcan3	0.673103	129.189	1.23026
Smek2	0.498755	166.105	1.22975
Mrpl14	1.05867	3.37431	1.22791
Mapk6	0.272159	0.525491	1.22727
1810043H04Rik	1.91838	979.537	1.22416
Mrpl32	0.84447	79.1073	1.22394
Wdr3	0.519262	2.68828	1.22376
Timm9	0.223378	0.753502	1.22353
Hmgn3	0.556145	2.45967	1.22183
Dcp1a	0.365404	7.2909	1.22172
A230046K03Rik	0.258976	0.415772	1.22126
Arhgap42	0.438065	14.8524	1.21794
Rpl34	0.9184	17.6673	1.21739
Ubr7	0.508877	3.28641	1.21711
Exosc1	1.12023	8.55557	1.2157
Gnptab	0.695379	10.0663	1.21355
Phf20	0.362075	10.7402	1.21313
Hip1	0.438258	1.13042	1.21262
Esyt2	1.15488	64.1813	1.21189
Larp4	0.31786	1.15573	1.21053
Vezf1	0.546765	101.46	1.20879
Stam2	0.394854	1.18788	1.20621
Fndc3b	1.00311	4.66156	1.20545
Hspb8	1.03814	465.031	1.20513
Gigyf2	0.421323	1.52346	1.20301
Fem1a	1.22242	185.817	1.20163
Ap3s2	0.717647	131.664	1.19918
Cwc27	0.351984	130.994	1.19849
Taf12	0.673	4.05094	1.19786
Tpp2	0.955822	777.837	1.19605
5430416N02Rik	0.193801	26.488	1.19464
Abhd5	0.74627	3.2195	1.19363
Far1	0.611049	1.68236	1.19362
Ethe1	0.503574	2.57887	1.19349
Slc39a9	0.433888	1.65974	1.19231
Prdx3	1.55717	653.279	1.19216
Saa3	0.222804	114.632	1.19162
Gfm2	0.520622	4.68706	1.1916
Acbd6	0.781931	947.069	1.19118
Sypl	0.940404	7.74399	1.18876
B230219D22Rik	0.194763	0.451603	1.18868
Adss	1.17837	153.182	1.18807
Prkaa1	1.0728	369.691	1.18664
Mpzl1	0.745709	4.37934	1.18538
Fzd2	1.2011	112.467	1.18421
Nsmaf	0.43909	12.6842	1.18387
Uck1	0.158351	1.24686	1.18365
AW549877	1.54734	11.4529	1.18079
Polr2k	0.188725	2.15447	1.18033
Map4k5	0.814183	82.062	1.17993
Rapgef1	0.860256	708.116	1.17952
Dpf2	1.20907	139.937	1.17949
Vps18	0.655837	86.0343	1.17857
Pspc1	0.0785004	0.188997	1.17429
Pak2	0.336074	1.30589	1.17418
Gatad2a	1.46361	125.611	1.17391
Rpl41	2.27468	48.9905	1.17284
Exoc4	0.957118	155.078	1.17271
Sdha	1.32614	11.5078	1.17262
Map4k3	0.761226	11.7417	1.17076
Mtmr10	0.251105	1.37494	1.16801
Osgep	0.738241	44.728	1.1678
Elp2	1.36281	35.3929	1.16667
Rnf166	0.548975	3.36604	1.16667
Gnpat	0.356471	0.533468	1.16503
Arih1	0.647071	394.544	1.16463
Agtrap	0.625144	136.676	1.16433
Cldn12	0.433807	3.30597	1.1642
Psmd9	0.516769	75.9947	1.1642
Slc11a2	0.559652	4.23073	1.16408
Zfp623	0.0364361	0.0602763	1.16365
2510003E04Rik	0.527886	5.24757	1.16291
Zfp334	0.425771	3.3256	1.16167
Tbc1d23	0.495083	12.2319	1.16143
Sumf2	0.626273	12.8653	1.1605
Golga5	0.662109	178.627	1.15966
Csnk1g2	0.798805	6.10284	1.15923
Ube2l3	1.00986	83.7261	1.15834
Sil1	0.138774	0.588813	1.15805
Atg7	0.66187	187.168	1.15804
Rab34	0.988845	79.36	1.15789
Ddx52	0.586841	124.407	1.15439
S100a1	0.702724	91.7549	1.1543
Myo5a	0.758767	17.2166	1.15366
Ugdh	1.07997	154.587	1.15294
Tada1	0.599548	95.1129	1.15266
2021-03-08	0.382585	2.82547	1.15248
Scoc	1.11207	9.12414	1.15052
Fgfr1op2	1.22169	331.416	1.15036
Rhod	0.514171	10.2977	1.14909
Clint1	1.23373	134.124	1.14796
Dram2	0.0653467	0.169373	1.14553
Txndc15	0.997538	87.5067	1.14532
Uqcrc2	1.25374	5.07041	1.1446
Lrrcc1	0.210357	217.474	1.14446
Ehmt1	0.502127	12.1949	1.14384
Mgst3	0.355772	11.4319	1.14035
Vps37a	1.17795	185.152	1.13848
Exoc3	0.538051	2.426	1.13733
Fibp	0.820246	1.17366	1.13524
Fam89b	0.955927	534.282	1.13415
Anxa7	0.910913	7.67241	1.13393
Snapc3	0.319967	1.6541	1.13271
Gopc	0.34443	0.90629	1.13019
Tmem175	0.228675	1.09123	1.12758
B9d1	0.58395	4.00361	1.12704
Pi4k2a	0.539403	41.2734	1.12473
Orai3	0.122664	0.929207	1.12235
Cox10	0.444765	2.07897	1.12101
Arl6	0.091986	0.12196	1.11931
Ptpn14	0.297377	0.566259	1.11864
Cklf	0.492924	7.77561	1.11681
Slc33a1	0.296032	1.02133	1.11535
Tmem60	0.535799	1.96894	1.11406
Mrps31	0.202549	0.60051	1.11224
Mrpl11	0.844191	3.50709	1.11129
Rbm28	0.614124	87.2459	1.11043
Ehd4	0.574297	92.4042	1.10981
Thtpa	0.292629	97.2738	1.10606
Nubp1	0.802587	5.74751	1.10577
Crbn	0.418444	1.64696	1.10526
Dctn6	0.879093	3.31954	1.1014
B3galnt2	0.786143	121.983	1.10028
Fam96b	1.78854	89.6195	1.09938
Tmem14c	1.0403	3.63239	1.09908
Clp1	0.232419	65.4795	1.09655
Mzt2	0.267366	0.774359	1.09524
Lims1	1.40386	6.10565	1.09375
Mbd2	0.889867	1.59535	1.09284
Derl2	1.86481	20.529	1.08824
Saal1	0.304856	1.91325	1.08711
Cct6a	1.69449	11.2314	1.08333
Eif3g	0.999471	2.94448	1.08333
Mrpl44	0.555833	45.0694	1.08296
Atp6v0a1	0.559876	9.08962	1.08073
Fam168b	0.367447	2.23683	1.08
Med17	0.426614	109.434	1.07407
Pkn2	0.404613	1.53537	1.07302
Glt25d1	1.12856	5.09763	1.06909
Fam110a	0.291658	1.05793	1.06845
Gosr1	0.496856	163.183	1.06694
Echs1	0.866676	157.095	1.06454
Rgs19	1.08067	105.924	1.06349
Pef1	0.779655	356.913	1.06215
Trmt6	0.339026	1.16052	1.05925
Dusp19	0.352697	1.099	1.05898
Ddx50	0.390677	0.540459	1.05849
Kdelc1	0.382269	1.57142	1.05784
Eif4g2	0.345521	1.39734	1.05779
Zfp414	0.516933	11.3612	1.056
Tars2	0.532585	133.662	1.05324
Fam98b	0.769324	151.759	1.05284
S100a13	1.34698	8.72024	1.04861
Azin1	0.286128	1.98237	1.04812
Ythdf2	0.218307	0.665068	1.04802
Zmat2	0.0283707	0.123798	1.04545
Coq10b	0.761724	3.91314	1.04508
Zdhhc3	0.891503	8.08806	1.04314
Chmp2b	1.06035	557.94	1.04262
Mpg	0.931273	291.977	1.04242
Rnf20	0.311676	2.49966	1.03881
Xpo1	0.23559	0.413687	1.03411
Acap2	0.282394	3.95772	1.03333
Pcm1	0.531594	14.1123	1.03232
Dhx8	0.490483	2.14108	1.03197
Smpd1	0.965081	2.49077	1.02979
Hnrnpr	0.127776	0.686408	1.02703
Abhd11	0.606147	1.8169	1.02619
Zfp62	0.203178	0.44437	1.02326
Krr1	0.532144	118.899	1.02128
Traf3	0.41655	4.19178	1.01934
Mterfd1	0.246568	0.558507	1.01887
Cln5	1.50917	4.70917	1.01667
Reep3	1.00867	220.444	1.01599
Anapc16	1.4409	33.3766	1.01367
Gfpt1	0.90579	140.611	1.01061
Atl3	0.76622	53.1121	1.01047
Cox18	0.450048	1.28665	1.0101
Paics	1.10695	18.6763	1.008
Alkbh6	0.697964	5.40202	1.00274
Ly6e	2.02082	519.312	1
Golph3	0.973396	60.9532	0.998404
Sdhaf2	0.836009	126.36	0.997701
E130311K13Rik	0.240651	4.37649	0.993509
1110007C09Rik	0.524507	1.58331	0.993135
Api5	0.816324	117.491	0.990732
Sp1	0.322868	1.84483	0.990396
Caml	1.15645	137.61	0.989767
Klhdc10	0.191935	1.6316	0.989189
Scp2	0.036674	0.160374	0.988525
Ireb2	1.07013	138.785	0.983007
Mfsd10	0.598257	24.0988	0.981505
Rpl35	1.43154	190.196	0.97861
Gtf2h1	1.4332	383.832	0.969754
2021-03-05	0.210223	0.570879	0.964539
Scamp2	1.23796	167.719	0.963214
Arhgap12	0.152221	0.573418	0.96176
Hnrnph3	0.0239365	0.0970033	0.958333
Cdc27	0.614832	294.278	0.957447
Ino80c	0.378569	0.547326	0.950943
Ube3c	0.700245	4.06275	0.950943
B4galt6	0.43168	1.06778	0.95036
Prps1l3	0.824608	26.782	0.949451
E430025E21Rik	1.4414	447.378	0.942029
Orc3	0.453158	23.762	0.937622
Commd10	0.933335	5.60037	0.933333
Gpd2	0.48932	4.55336	0.932398
Itsn1	0.679418	19.8513	0.92864
Farp1	1.12093	278.564	0.928571
Man2a1	0.857118	4.45726	0.926545
Pgm1	0.484914	1.1094	0.925
Cpped1	0.778665	100.391	0.922222
Smap1	0.382203	1.02069	0.920259
Pkig	1.12047	60.3366	0.918367
Ndufb5	0.134445	0.156205	0.916667
Sin3b	0.0857055	0.207487	0.915344
2410006H16Rik	1.58309	237.949	0.914286
Prrc2b	0.737383	13.4558	0.910053
1500011B03Rik	0.307807	1.6753	0.903603
Fam114a1	0.839672	430.836	0.902098
Wdr77	1.53777	578.135	0.897436
Zfp655	0.316881	1.50528	0.896086
Cenpb	0.605721	7.65446	0.888889
Rpl13	0.0246372	0.866069	0.882353
Nsmce1	0.606759	15.6715	0.872327
Slmap	0.526568	252.306	0.868778
Tmed7	1.1378	45.8596	0.866343
Isca2	1.1	6.42749	0.863946
Ddx21	0.603636	4.03729	0.862745
Mul1	0.0229455	0.208829	0.861607
Wwp1	0.206614	1.16546	0.859649
Cisd2	0.162821	0.591026	0.851852
Qk	0.65908	90.1158	0.849315
Sirt2	0.698793	1.60988	0.847131
Mboat7	0.958862	90.5991	0.84485
Auh	0.359993	2.6256	0.842391
Fto	0.50625	1.52029	0.837488
Mrpl15	0.965329	3.78348	0.836257
Fbxo6	0.555923	125.317	0.83502
Aebp2	0.957099	113.928	0.834542
Psmf1	0.344704	0.716329	0.832424
Tmem70	1.4396	165.486	0.829901
Leprotl1	1.34156	12.8722	0.823799
1110038B12Rik	1.39822	281.188	0.821845
Amfr	0.948733	80.4594	0.821499
Nicn1	1.10339	3.72341	0.821493
Lars2	0.198906	1.0749	0.820513
Fbxo11	0.370726	4.16823	0.820477
Mrpl51	0.889775	178.283	0.820312
Snx15	0.301544	0.542536	0.816314
Mapk1	1.06564	4.33613	0.815
Ict1	2.40693	972.894	0.813953
Nradd	0.918862	112.284	0.813067
Nbr1	0.675611	4.38591	0.811321
Cuta	1.59875	147.797	0.810811
Efr3a	1.20104	278.347	0.809979
Orc4	0.982131	12.3802	0.809979
Rfk	1.25196	223.298	0.809717
Psmg2	1.05854	21.304	0.809302
Kif2a	0.644443	109.395	0.808936
BC004004	1.07223	57.0553	0.804969
Cdc16	2.15533	81.4237	0.795833
Trpm7	0.327802	0.629895	0.795438
Magohb	0.414348	1.00972	0.782005
D15Ertd621e	1.03708	7.70283	0.77512
Mrpl10	1.78594	526.414	0.765899
Fam92a	0.78431	97.014	0.759546
Nr2c1	0.405129	5.54894	0.758242
Lyrm5	0.521438	10.269	0.757901
Faf1	1.16548	9.44818	0.74772
Ube2w	0.923523	12.0441	0.736957
Ubl3	0.934263	161.881	0.711386
Lyrm2	0.533344	1.59033	0.709434
Bet1	0.517166	1.56549	0.705004
Clns1a	1.29245	63.4399	0.701449
Mrpl13	1.60851	98.63	0.698529
Tor1aip2	1.04389	4.07634	0.685345
Commd6	0.807062	1.73284	0.682023
Prmt3	1.06955	31.2277	0.677419
Eya3	0.0814011	0.136893	0.675716
Mrpl35	0.221594	0.723454	0.668449
Pttg1	1.00304	10.1247	0.665945
Tctex1d2	0.280001	1.22891	0.639931
Wwtr1	0.511143	155.526	0.62963
Atp6v1f	2.41787	731.436	0.626667
Ptp4a2	1.28178	21.4049	0.596154
Cox16	0.241032	1.75124	0.588235
Vdac2	2.29587	136.42	0.578947
Tmem33	1.42505	43.7646	0.57085
Ddah1	1.56699	30.7763	0.569231
Rnf14	1.17937	192.659	0.569149
Stt3b	1.62763	331.81	0.563636
Sdhaf1	0.397187	0.723471	0.549386
Meg3	0.101499	2.0936	0.549063
Sap30	0.111129	1.32325	0.527473
2310039H08Rik	0.666978	1.72728	0.522209
Usp14	1.07488	1.28993	0.518207
Gls	0.788498	36.8902	0.512295
Psme2	1.33426	15.601	0.488
Tomm7	1.39831	22.6844	0.38961
Kcnq1ot1	0.0866707	35.801	0.353535
Nras	1.74214	286.059	0.333558
Rian	0.108485	1.62229	0.303167
Igf2r	0.0451262	0.227057	0.260246
Impact	0.340665	0.744395	0.0173333
Grb10	0.0713813	0.443876	0.0116801
2010107E04Rik	3.25458	328.801	0
Acss2	0.00742396	0.355319	0
Actn1	1.64187	13.3517	0
Ahnak	1.70546	41.8833	0
Aldoa	1.80814	281.479	0
Anxa1	1.92092	12.4725	0
Anxa5	1.68165	127.383	0
Aprt	2.27244	96.0805	0
Arpc1b	1.04755	6.29783	0
Arpc3	2.4711	146.805	0
Arpc5	1.65553	29.2072	0
Atp5c1	1.87442	66.6754	0
Atp5e	3.7031	38.3574	0
Atp5o	2.48637	104.079	0
Bax	1.36286	22.1951	0
Calm1	3.26076	232.666	0
Canx	2.13887	116.741	0
Capns1	2.02484	422.43	0
Ccdc9	0.026882	0.442102	0
Ccng1	2.15236	115.346	0
Cdc42	2.32186	334.922	0
Cdkn1a	1.70231	115.099	0
Cdkn1c	0.00804985	0.819758	0
Cox5a	2.28856	335.937	0
Cox6c	3.24476	100.569	0
Cox7c	3.10679	126.86	0
Cryab	1.22875	882.329	0
Ctsd	1.80424	90.2522	0
Dbi	2.77414	46.5936	0
Dynll1	0.590128	0.633728	0
Dynlrb1	2.79963	29.5062	0
Eif3h	1.64052	549.647	0
Eif3k	2.22831	42.6521	0
Eif4ebp1	1.76516	37.2541	0
Ergic1	1.71588	15.0044	0
Fkbp1a	2.06788	38.9178	0
Flnb	1.13285	4.913	0
Fn1	1.24967	24.5377	0
Gnai2	2.1762	132.613	0
Gng12	2.04337	9.96068	0
Hcn2	0.00851725	0.820191	0
Homer2	0.00812363	0.819739	0
Hsbp1	4.23642	361.075	0
Hspe1	1.66287	239.379	0
Ier3ip1	1.625	156.042	0
Igfbp7	1.7359	104.201	0
Itm2b	2.16602	262.699	0
Itm2c	1.90173	108.614	0
Krtcap2	1.98512	8.84541	0
Lamp1	2.00576	7.62718	0
Lmna	1.4809	127.383	0
2021-03-02	0.0146559	0.405679	0
Mdh2	1.88947	3.79868	0
Med28	2.43519	31.6871	0
Mfn2	0.0610485	0.223649	0
Mrfap1	1.95823	201.067	0
Mrpl33	2.18048	21.6681	0
Mtpn	2.24709	496.491	0
Naca	0.0330318	0.424902	0
Ndufa3	3.35267	250.091	0
Ndufa4	3.82724	459.427	0
Ndufb2	2.51337	10.2158	0
Ndufb6	1.78289	410.142	0
Ndufc1	2.46907	8.4533	0
Ndufv3	1.95439	576.826	0
Nme1	1.59493	7.28203	0
Ostc	1.66396	100.904	0
Pdia3	1.39468	4.54691	0
Pdlim1	1.56482	498.712	0
Pin1	0.0360671	0.060266	0
Pomp	1.70572	25.5804	0
Prdx1	1.81278	159.76	0
Prkaa2	0.00388031	0.207742	0
Prr13	3.09296	449.995	0
Psmb2	2.49812	6.69115	0
Psmb4	1.02353	118.751	0
Rac1	3.39725	149.831	0
Rexo2	1.6681	54.5632	0
Rhoa	1.65746	123.718	0
Rpl22	2.25678	15.4798	0
Rpl4	2.25386	213.922	0
Rps15a	0.155996	0.551401	0
Rps20	2.35245	138.59	0
Rps21	2.63208	176.055	0
Rps3	1.72018	47.3557	0
Rps5	2.71866	86.5443	0
Rps7	0.0190908	0.171802	0
S100a10	1.44391	329	0
Sec61g	2.22406	13.7929	0
Selm	2.19937	55.9559	0
Serp1	2.27024	89.5303	0
Serpinb6a	2.39003	47.0074	0
Serpinh1	1.63986	72.8204	0
Sh3bgrl3	2.83166	36.9577	0
Shfm1	2.56401	22.742	0
Slc25a3	2.28192	375.323	0
Snrpb	2.2269	267.638	0
Sod1	2.33797	391.951	0
Sri	2.13378	42.4092	0
Srp9	1.70992	5.27459	0
Ssr1	2.37686	283.484	0
Ssr2	4.3355	939.913	0
Ssr3	1.59398	195.273	0
Sub1	1.73165	6.93773	0
Syngr2	1.95824	244.834	0
Tecr	1.80775	793.239	0
Tomm6	1.87627	11.1949	0
Trappc2l	1.87361	14.7756	0
Txn2	1.77976	4.95877	0
Txnl4a	1.43205	3.5671	0
Tyw3	0.0114453	0.797097	0
Ubl5	0.04131	0.283849	0
Uqcrc1	1.58533	119.61	0
Vapa	2.53202	465.027	0
Vcl	1.37492	231.938	0
Ywhag	2.04125	316.747	0
