## Supplementary table 2 for "Allelic correlation is a marker of tradeoffs between barriers to transmission of expression variability and signal responsiveness in genetic networks" (part 1 of 3)

### Sheet: esc_numeric
Gene	kon	koff	OR
Fbxo36	0.00202477	0.0109756	51.875
Lhx6	0.00205815	0.06063	91
E2f7	0.00209104	0.00475377	19.4667
Gm10069	0.00212499	0.0438204	29.6667
Parp3	0.00262105	0.00713545	48.8571
Lmod1	0.00278686	0.0850137	91
Chst11	0.00285547	0.0798411	28.3333
Setbp1	0.00295177	0.0850306	45
Zfp362	0.00324283	0.085006	14.6667
Fzd2	0.0034371	0.0490932	14.6667
Begain	0.00359397	0.157531	91
Entpd2	0.00363436	0.157553	45
Prkar2b	0.00363497	0.157584	45
Gch1	0.00367613	0.157594	17.4
Khdrbs3	0.00549748	0.0365394	87
Cgnl1	0.00556486	0.0230506	12.6667
Adh7	0.00576298	0.45087	91
Zfp560	0.00599689	0.0853189	17.4
Adcy4	0.00609696	0.415586	45
Cbx8	0.006164	0.415624	22
Acss2	0.00644332	0.133375	29.6667
Psd4	0.00727428	0.1574	44
Fam114a1	0.00735628	0.1574	21.5
Plxnc1	0.00744032	0.157405	29.6667
Col1a1	0.00857183	0.262105	29.6667
2610008E11Rik	0.00927753	0.433626	14.6667
Hecw2	0.00949957	0.198765	65.25
Dsp	0.0102777	0.131655	65.25
D430020J02Rik	0.0105002	0.0867785	11.2857
Ica1	0.0105598	0.130367	29
Ltbr	0.0106387	0.156535	43.5
Slc12a9	0.0106472	0.133494	55.3333
Aebp1	0.0110669	0.11912	25.2
Chac1	0.0122008	0.0987391	34.1667
Snx7	0.0127174	0.0570382	10
Mylk	0.0148988	1.2726	89
Tada1	0.0155333	0.056543	12.8
Pter	0.015773	0.104182	14
Pfkfb4	0.0170325	0.20212	11.2
1700086O06Rik	0.0170325	0.202119	29
Slc43a2	0.0172386	0.202207	58.6667
C1qtnf6	0.0182298	0.592976	44
Aoc3	0.0182303	0.592992	29.6667
Lrrn4cl	0.0185629	1.3466	45
Rab3il1	0.0187736	1.34804	45
Fgf10	0.0190278	1.15028	89
Ap3m2	0.0193411	0.10982	57.8571
Ret	0.0195779	0.828176	180
Slc2a9	0.01958	0.828343	180
Pmp22	0.0195823	0.828496	89
Klhl23	0.0196427	1.34812	89
Mmp23	0.0196451	1.34864	43.5
4931440P22Rik	0.0197992	0.828374	45
Stx11	0.0204881	0.447977	45
Col7a1	0.0204908	0.448033	45
Kctd12	0.0204932	0.448088	45
Nrp1	0.0207269	0.448152	89
Prkcdbp	0.0207294	0.448208	45
Nppb	0.0207294	0.448211	45
Cuedc1	0.0207304	0.829144	45
Pdgfb	0.0207341	0.829454	22.25
Arnt2	0.0212227	0.448562	14.6667
A830010M20Rik	0.0214795	0.448771	45
Lix1l	0.021484	0.448872	45
Paqr7	0.0217547	0.830109	180
Ldoc1l	0.0219173	0.396999	15.6
Lrp2	0.021989	0.754894	14.1667
Tekt2	0.0221746	0.397178	43.5
Zbtb4	0.0225662	0.449539	58.6667
Abca3	0.0231086	0.452558	22
Grk5	0.0235212	0.378157	21.5
Golim4	0.024087	0.378422	10.5
Dip2c	0.0244747	0.211691	21
Ttyh3	0.025108	0.451355	22.25
Gpnmb	0.0253202	1.7297	34.5
Fam83h	0.0271612	0.619207	17
Fkbp14	0.0275209	0.833906	28.3333
Klf7	0.0276416	0.399516	21.5
Dsel	0.0277036	0.787544	10.5
Runx1t1	0.0283941	0.892759	22
Atg16l2	0.0293083	2.56675	10
Cryab	0.0296216	1.31147	85
Chd3	0.030146	0.900864	21.5
Cmtm4	0.0302496	20.4995	267
Bcl9l	0.0309864	16.3422	89
Ern1	0.031599	0.331349	14.3333
Cxcl16	0.0339402	0.54939	168
Parp10	0.0340045	10.2325	132
Npnt	0.0345334	12.0058	132
Spsb1	0.0348346	24.3243	87
Adh1	0.0358337	0.466815	43.5
Rnft2	0.0358347	0.466831	43.5
Obsl1	0.0362647	0.467015	87
Rapgef3	0.0362649	0.467023	28.3333
Steap1	0.0362688	0.467104	43.5
Arhgap22	0.0364419	0.833521	85
Msl3l2	0.0367064	0.467238	14.1667
Hdac11	0.0368749	0.913335	12.3
Pgam2	0.0369282	1.37347	31.875
Zbtb20	0.0376143	0.46747	42
Slc39a14	0.0387251	1.37789	25.2
Tmem25	0.0395232	5.40514	29.6667
Nuak1	0.0395342	5.42904	29.6667
March2	0.0398691	0.428735	14.6667
Ccdc40	0.0400057	5.444	267
Ehhadh	0.0407671	0.295477	70
Prdm16	0.0409128	5.39723	267
Gata2	0.0410276	1.66568	13.3333
Loxl4	0.0414197	0.844014	56.6667
Slc16a11	0.0414259	0.844212	87
Abca2	0.0417171	1.60225	10.5
Myl6b	0.0418528	0.296017	14
Fam161a	0.0423026	2.05219	11.5714
Smad6	0.0429045	1.38779	43
Camk2n2	0.0429268	5.44041	89
Tmem44	0.0440171	1.42995	17.4
Fxyd5	0.0444964	0.536507	30.3333
G0s2	0.0445628	0.465377	21.5
Rab3b	0.0445646	0.465398	28.3333
Syde1	0.0450005	2.16924	14.6667
Pbx1	0.0450706	1.43213	43
Nhlrc1	0.0451273	0.46579	14.1667
Klhl26	0.0451281	0.465798	11.5714
Phf19	0.0455222	2.17185	14.6667
Galns	0.0456642	0.281042	10
Slit2	0.0457057	0.466206	21.5
Fam26e	0.0457096	0.466249	14.1667
Meis2	0.0457365	0.711855	11.2857
Ephx1	0.0458886	0.174571	11.8154
Pih1d2	0.0460279	2.16785	29.6667
Tbkbp1	0.0460501	2.17344	14.6667
Filip1l	0.0460588	2.1732	267
Pid1	0.0461831	1.4352	14.1667
Snx32	0.046303	0.466677	28.3333
Slc29a4	0.0469102	0.467092	43.5
Phlda1	0.0479842	36.8292	10.125
P4htm	0.0493217	2.28595	174
Acvr1	0.0499127	11.9362	174
Stambp	0.0502195	26.4323	11.2
Crtc1	0.0507863	2.1844	11.8571
Sgpp1	0.0523268	4.78751	22
Rap1gap2	0.0532152	0.471692	43.5
Gpr137	0.0535931	2.19737	11.8571
Naca	0.0566525	0.398569	11.5385
D830031N03Rik	0.0568395	0.624973	20.75
Rgl1	0.0569515	0.988933	89
Itprip	0.0569568	0.989038	29
Guca1b	0.0576643	0.989951	11.8571
Fzd6	0.0576681	0.990012	44
Gm1673	0.057669	0.990033	29
Tmem8b	0.0583932	0.990963	44
Zfp426	0.0585601	0.827104	18
Anpep	0.0604122	2.95163	21.5
Fermt3	0.0604688	2.96598	14.1667
Arfgap3	0.0610618	0.769094	21
Cpne8	0.061282	23.722	57.8571
Cpe	0.0620912	1.58198	30.75
Col5a1	0.0623088	0.995962	44
Btbd7	0.0623282	5.92288	132
Eif4g3	0.0634105	1.66865	12.3
C030034I22Rik	0.0638603	40.1203	174
Hey1	0.0638898	33.1749	22
B930041F14Rik	0.0640286	0.998198	24
Cdh2	0.0641043	21.921	352
Emp3	0.0642549	3.25105	31.875
Anxa1	0.0643392	5.99463	13.3333
Tspyl4	0.0653149	2.1882	20.75
Slc6a9	0.065752	60.5868	25.2
Atxn2	0.065946	0.607625	12.3
Col4a2	0.0664299	1.40765	106.25
Atp2b4	0.0664678	0.933	46.1111
Stxbp5	0.0675548	32.7151	43
Polq	0.0680449	0.363678	10.5333
Clip3	0.0680461	39.8718	41
Aldh3a1	0.0681443	0.729519	10.5
Adck3	0.0693541	0.94331	11.2
Sfxn3	0.0696951	2.24296	89
Trnp1	0.0710931	0.944824	17
Ahr	0.0710941	0.944844	21.6667
Ankrd42	0.0710952	0.944872	21.8667
Mkl1	0.0720056	0.16811	11.6667
Rbl2	0.0720093	0.945944	15.2381
Slc35c1	0.0727471	2.39564	10.7333
Stx2	0.0729705	1.54067	20
Trf	0.075335	0.966372	23.1429
Nkiras1	0.075883	0.488266	16.6
Arc	0.0766896	1.7191	14
Dnajb9	0.0772806	1.57774	28.3333
Fmnl3	0.0775393	0.489514	21.8667
Armc7	0.0798517	0.491173	10.5556
Angel1	0.0805254	75.4938	143.5
Zfp438	0.0815878	0.756075	31.875
Chpf2	0.0826846	0.757235	15.5625
Plekho2	0.0826893	0.757284	27.6667
2610034B18Rik	0.0837972	0.758273	31.875
Gpx8	0.0838043	0.758356	51.875
Prickle2	0.0849561	0.759524	12.3
Zfp810	0.0849566	0.75953	27.6667
Ndrg4	0.0853391	0.485462	11
Eml3	0.0872171	1.75348	11.1667
Bbs12	0.0873585	0.761971	114.667
Ppp2r3a	0.0888156	1.763	18.8095
Tubg2	0.0888225	1.04013	17.5556
Rin2	0.0902377	66.8591	42
Zkscan14	0.0908345	1.99307	25.3125
Nfatc4	0.0921366	72.9224	37.3333
Dgkh	0.0940067	0.768751	17
Tcirg1	0.0956892	1.7881	16.6
A330069E16Rik	0.0966784	96.8869	55.5
Jrk	0.0977068	57.6574	12.8
Pus7l	0.0983194	0.400487	11.5556
Ccdc102a	0.100096	0.774924	15.5625
Ints12	0.100602	3.21948	25.3125
E030011O05Rik	0.103133	0.912786	10.5556
Mark4	0.105399	6.91365	13.3333
Neurl2	0.105729	0.402516	25.3333
Arhgap29	0.106111	17.4442	105
Hoxa7	0.106434	30.7123	11.8571
Iqsec1	0.10703	2.62629	13.3333
Lingo1	0.107253	45.7931	25.2
Perp	0.112332	2.16619	57.8571
Cdkl2	0.113306	47.6974	22.2222
Krt19	0.113932	0.859557	20.7
Pomt2	0.115178	0.517359	80
Sec14l2	0.115695	28.0913	10.5333
Dnajc25	0.116231	0.361919	12.8
Zdhhc2	0.117539	2.38672	51
Zfp2	0.11771	22.8876	18.5
Nmi	0.117793	3.35411	13.3333
C920006O11Rik	0.118001	0.701884	11.5714
Zfp334	0.118009	0.701937	10.5333
Letmd1	0.119459	0.248637	19.7222
Zfp799	0.120267	78.598	10.6944
Evc2	0.124989	6.34847	39
Pdzrn3	0.125536	0.708943	11
Itga10	0.125933	1.75187	10
Abi3	0.126625	22.3686	11.85
Zfp78	0.126682	20.0192	15.8
Slc35d1	0.12673	34.3845	42
Leprel4	0.126816	18.091	12.3
Spopl	0.127457	1.69161	18.8095
Zfat	0.128132	1.11796	13.0286
Lrfn4	0.128729	35.5734	16.4583
Ubxn11	0.129773	1.49378	59.25
D330023K18Rik	0.131739	1.82945	11.3636
Rab3d	0.132958	28.4528	28.9524
Papd7	0.134549	5.10754	16.4583
Zfp101	0.135907	0.686128	12.5
Zbtb3	0.145365	4.30056	40.5
Ddr1	0.146471	4.45941	22.2857
Tinagl1	0.147291	24.557	10.1429
Snx19	0.149647	0.442902	30.4286
AA987161	0.150025	1.16115	28.2857
Spire1	0.153877	0.802349	12.6667
Tead3	0.153893	0.802535	13.9286
Kazn	0.15488	1.28091	10.7143
Plcl2	0.155006	1.15405	10.0833
Fndc3b	0.155914	2.99448	16.3393
Maff	0.158805	7.02729	34.5625
Leprel2	0.159267	37.0942	13
Gja4	0.163907	7.45993	10
Ticam1	0.164039	39.6671	19.25
Trdmt1	0.164483	1.04004	11.25
Ganc	0.164976	2.62347	27.3
Dlgap1	0.169177	0.517664	12.8846
Zfp91	0.169827	119.232	10.35
Trio	0.17067	83.9104	26.3333
Arid1b	0.171545	64.0183	13.0286
Cdc14a	0.174435	72.6442	19.5
Hdac4	0.177158	4.36979	79
Zfp949	0.178023	2.23296	11
2610035D17Rik	0.178153	3.28612	33.6875
Lgals1	0.181506	0.499801	14.6667
Srf	0.186269	0.769136	24.32
Zfp276	0.186461	0.668145	44
Cyr61	0.187402	115.185	18
Lmbrd1	0.18967	0.670204	13.9048
Ptk2b	0.190783	7.86838	39
Flywch1	0.192643	39.863	22.2
Angptl6	0.195419	64.9281	15
Eya1	0.19643	0.674546	15.5556
Plk2	0.196521	1.80513	23.2381
Zfp382	0.197146	49.1302	10.7143
Tmem37	0.203264	1.23342	33.1333
Zfp846	0.204158	3.84433	16.5
Coro2b	0.204553	73.6606	10.1818
Edn1	0.204687	4.48561	16.9143
Gtf2ird2	0.206566	2.40931	10.625
Prr24	0.208354	0.707653	29.5556
Foxj3	0.20885	0.5281	13.1667
Lrch3	0.209295	24.7508	30.8
Rnpepl1	0.211812	105.145	14.6
Cd24a	0.213649	0.594986	13.3125
D1Ertd622e	0.216449	41.3186	12.95
Atrn	0.218305	105.69	16.9143
AU040320	0.219284	1.24052	15.0417
Txnrd3	0.219449	0.898443	11.25
Saa3	0.221015	57.6206	54
Fancc	0.221207	0.637045	10.716
Zfp959	0.221508	72.1445	70.2
Cdc42ep3	0.233666	100.505	15.8125
Fam64a	0.241252	0.766424	30.2222
Ube2e2	0.24144	32.2045	11.4545
C2cd2	0.244238	8.10982	10.1818
Golga1	0.256533	4.33086	16.2
Spry1	0.259141	0.836521	20
A4galt	0.259242	30.3225	33
Zrsr1	0.261213	101.942	14.4
Mapkapk5	0.265469	3.58185	26.3333
Ndufa4l2	0.26999	82.4768	14.7692
Cdv3	0.271077	0.476027	29.6667
Plxdc1	0.285403	0.904336	42.1875
Mettl21a	0.288242	64.7568	30.4167
Vps33b	0.293974	129.66	13.0408
Vgll4	0.304168	56.938	16.5333
Gm11627	0.312634	0.736607	28.2857
Srgap1	0.313507	70.6548	28.0312
Ptp4a3	0.317122	3.33162	10.8235
Ctsf	0.32551	0.736266	11.5556
Zfp941	0.329139	39.393	15.8889
Galnt10	0.331368	2.63754	12.9091
Slc29a3	0.342157	29.524	10.5733
Zfp28	0.342703	37.0564	14.4
Zfhx2	0.354219	220.438	10.8333
Gt(ROSA)26Sor	0.356784	100.809	20.4
Dzip1	0.364215	2.22415	12.6
C1d	0.370328	36.723	13.9048
Akr1b8	0.376348	21.8996	17.5
Itgb7	0.383161	50.3536	22.3438
Zfp945	0.38339	1.66077	13
Glce	0.385497	34.6376	15.7429
Marcks	0.38629	79.678	13.026
Tpk1	0.392867	71.2645	30.1786
Cdc20	0.394892	0.360198	11.1429
Irak2	0.404283	81.4387	23.8333
5031439G07Rik	0.404845	0.727029	12.1026
Zbtb38	0.410856	2.15202	15.549
Ncoa2	0.433204	24.9871	11
Csf2ra	0.444662	3.62745	10.0294
Psat1	0.484424	2.03505	20.5263
Phc3	0.492563	129.89	10.6667
Lmbr1	0.503419	10.9939	10.1667
Arhgef25	0.508104	66.6876	19.25
Ccdc85b	0.571487	22.5876	31.625
Etfa	0.690934	0.395523	10.25
Lyar	0.691769	0.71059	23.1429
Plk1	0.75692	2.55216	13.2
Srsf7	0.76681	1.17114	10.2381
Cenpf	0.772409	2.0568	30.8333
Ccne1	0.802815	8.12756	23.3846
Kif22	0.885688	1.6609	18.5
Ctsb	0.903095	1.0584	10.5
Top2a	0.937992	2.65113	87
Rpl35	1.0513	2.27632	18.2222
Rad51	1.06088	1.88355	33.6875
Smc4	1.06958	1.76397	29.6667
Ldha	1.07384	1.34769	29.6667
Spp1	1.20572	1.21237	10.25
Hmgb2	1.20939	461.55	51
G3bp2	1.21471	1.25376	14.6667
Upp1	1.24077	3.10189	29
Mrpl13	1.24242	1.23165	43.5
Arl6ip1	1.29144	3.43541	14.7368
Pdcd6	1.30696	1.35772	10.875
Mdk	1.36865	28.7156	11.8571
Mrpl45	1.37735	1.94167	14.6667
Tipin	1.38515	2.50661	11.2
Pfkl	1.4052	1.27831	22.25
Shmt1	1.41717	28.3311	16.2
Cdk4	1.44977	0.760696	29.6667
Gspt1	1.45817	7.74888	13.3333
H2afv	1.46775	2.16078	45
Uqcrfs1	1.51309	1.19859	22
Eftud2	1.52019	1.8831	29.6667
Mkrn1	1.5476	2.28828	14.6667
Pmpca	1.59881	1.86073	10.5
Psmd13	1.60167	0.923589	10.125
Lap3	1.64787	2.39438	180
Tomm7	1.68179	5.22775	89
Lsm3	1.69008	34.2855	22
2010107E04Rik	1.7051	1.76329	45
Kpnb1	1.71223	3.17157	17
Gins2	1.72251	148.399	14.3333
Ash2l	1.73773	2.45601	14.6667
Psmc3	1.7539	3.63564	45
Cct2	1.75427	5.25724	29.6667
Dpy30	1.77449	2.15063	45
Atp5f1	1.8307	2.56076	45
Usmg5	1.8314	2.28854	91
Tax1bp1	1.83586	463.443	13.6667
Stip1	1.83987	4.65733	45
Sec61g	1.84901	2.31647	22
Psma1	1.86375	6.04637	10.875
Birc5	1.87862	17.5636	89.1429
Mcm5	1.87957	3.64496	14.6667
Cfdp1	1.89602	4.06807	14.1667
Tmem55b	1.94214	11.1707	10.125
Banf1	2.00377	5.81923	22.25
Gmnn	2.06823	30.1897	28.5714
Aamp	2.09636	2.66615	180
Smc3	2.11151	5.59454	14.6667
2410015M20Rik	2.15159	275.86	10.875
Srm	2.1578	17.1985	28.3333
Wdr18	2.16572	152.465	12.3
Ndufb6	2.18442	11.2484	22
Sugt1	2.20563	5.91848	45
Psma2	2.20916	2.857	45
Tkt	2.22995	2.29049	29.6667
Snx3	2.24679	3.60655	89
Prmt1	2.30307	4.56169	91
Nop2	2.31067	351.196	19.1111
Ghitm	2.33992	2.42435	22.25
Chd4	2.38079	50.9003	15.5625
Fkbp1a	2.39889	5.98658	11.8571
Prmt5	2.40492	8.20371	14.6667
Brix1	2.44499	6.91469	45
Mrfap1	2.5151	12.6514	10.5
Ddx39	2.52562	67.551	29.6667
Sept7	2.56569	597.768	11.5714
Npm3	2.57369	799.913	16.6
Pomp	2.63783	6.15538	91
Npepps	2.69852	10.9603	19.1111
Calm1	2.75684	4.47043	91
Uchl3	2.9446	116.913	17.4
Smu1	2.96293	120.105	11.8571
Sdhb	2.98981	107.278	11.2
Polr1c	3.30617	44.8495	29.6667
Bub1b	3.52419	117.312	42
Eif4h	3.58738	155.261	45
Psmb7	3.67682	39.0066	45
Paics	4.00015	13.4599	91
Actr2	4.07355	294.194	89
Wdr77	4.30351	404.88	14.3333
Zfp777	0.266723	47.6845	9.93056
Slc39a9	0.107007	0.175653	9.93056
Ahi1	0.251179	19.1035	9.86667
Zfp687	0.247737	6.95573	9.85714
BC003331	0.192395	12.0984	9.85714
Inf2	0.251529	32.918	9.75
Mogat2	0.0444297	1.00785	9.75
D3Ertd751e	0.00212021	0.014304	9.72
Fcgrt	0.305187	54.6571	9.71429
Aars	1.79109	5.51674	9.66667
Eed	1.74092	4.92671	9.66667
Tra2b	1.66879	1.83162	9.66667
Ywhag	1.45264	2.19467	9.66667
Sparc	1.36434	2.09811	9.66667
Ppil1	1.20905	2.62661	9.66667
Bcl6b	0.059898	0.992863	9.66667
Col11a1	0.0576695	0.990041	9.66667
Pstpip1	0.0391149	5.44333	9.66667
Plcd1	0.012447	0.478403	9.66667
Ano6	0.152498	0.228062	9.6
Ppp6c	0.424392	15.8667	9.59524
Sclt1	0.159876	1.0895	9.59524
Urgcp	0.196126	9.40687	9.5
Panx1	0.0954262	0.399215	9.5
Anxa8	0.0403824	0.395546	9.5
C330018D20Rik	0.00896685	0.0771533	9.5
Fst	0.642019	149.471	9.45378
Igfbp2	0.837673	1.15208	9.375
Erp29	0.533149	0.535786	9.375
Cdk1	0.512834	0.71286	9.33333
2810417H13Rik	0.227263	4.92801	9.33333
Tubb3	0.555279	117.532	9.30612
Cd47	0.220266	6.94276	9.27273
Kirrel	0.204107	60.2346	9.25
Zgpat	0.121698	0.675186	9.25
Neurl1a	0.0692469	0.285551	9.25
1110032A03Rik	0.112594	1.6855	9.22222
Cacnb1	0.065411	1.2412	9.22222
Pon3	0.0521606	34.8799	9.22222
B630005N14Rik	0.191892	58.3601	9.21212
Acad11	0.173663	1.51111	9.14062
Zranb1	0.258338	43.2179	9.06122
Wls	0.0435323	0.142627	9.06122
Mark1	0.1608	36.657	9.04762
Itpr3	0.312665	36.9351	9.03636
Nudt8	0.0829745	0.484362	9.03636
Phb	1.89602	402.961	9
Kpna2	1.07139	33.4812	9
Gm10033	0.29334	20.4016	9
Thg1l	0.20336	1.45749	9
Rnf215	0.197834	63.6233	9
Ahsa2	0.267168	0.919563	8.98246
Pxk	0.182966	0.335732	8.9375
Smad3	0.253466	2.62137	8.93333
Pfkp	1.03297	2.22603	8.91429
Amfr	0.0959272	0.504974	8.91429
Zfp429	0.0379206	0.229271	8.91429
Dopey1	0.221455	2.08093	8.88889
Tmem175	0.0755279	0.240833	8.88889
Abca7	0.543025	99.5674	8.86667
Znrf1	0.424019	12.2476	8.85714
Edc4	0.107266	42.525	8.77778
Trappc10	0.235614	24.2107	8.76
Tcfl5	0.217841	4.30673	8.75
Rasl11b	0.133001	0.395452	8.75
Wrnip1	0.274847	2.44439	8.74286
Pttg1	0.763124	1.94515	8.70588
Ddx58	0.61952	70.4377	8.625
Nphp3	0.363252	2.31394	8.625
Cbr3	0.224693	13.6602	8.61111
4930452B06Rik	0.037059	0.126988	8.61111
Bcat1	1.27173	2.82736	8.6
Ssbp1	1.16997	3.5496	8.6
Stx17	0.0469118	0.467112	8.6
Sytl1	0.0362664	0.467054	8.6
Adrb2	0.0204908	0.448031	8.6
Pgap3	0.0195822	0.82858	8.6
Carf	0.0154416	1.27395	8.6
Zcwpw1	0.0348343	1.07055	8.57143
Tmem106a	0.0192464	0.135442	8.57143
Gstt2	0.0154958	0.0606678	8.57143
Srl	0.0741682	1.09134	8.55556
Hist1h1e	0.0484956	4.34135	8.55556
Atl3	0.464976	44.4186	8.53333
Aig1	0.178303	0.702383	8.525
Ubtd2	0.00207461	0.00465179	8.5
Akr1e1	0.297583	4.70362	8.48571
Grb10	0.185871	3.69919	8.47059
Zc3h18	0.457514	0.450604	8.42857
Lcp1	0.224688	85.7959	8.4
Zfp462	0.357003	3.42338	8.37778
Akt1	0.17455	1.25339	8.36364
Map4k2	0.237939	1.50713	8.33333
Cdc25b	0.188548	0.948494	8.33333
Gpcpd1	0.154493	69.7622	8.33333
Eno3	0.149768	42.0195	8.33333
Ddx56	2.44554	266.351	8.3
Polr2g	1.80722	5.55203	8.3
Atp10a	0.0788968	97.6112	8.3
Zfp597	0.0246882	0.378867	8.3
Colec12	0.244112	59.8728	8.28333
Tasp1	0.066182	0.173313	8.28333
Rasip1	0.0452814	0.324841	8.28333
Pias1	0.23424	7.00147	8.25
Polr2j	1.24163	1.87697	8.11111
Scrn1	0.0634258	0.980106	8
Nnmt	0.0505672	0.423946	8
Rnf139	0.0308248	0.172873	8
Rcn1	0.875521	2.60941	7.98246
Igfbp4	0.160881	2.53536	7.88889
Pla2g16	0.0669429	0.21233	7.88889
Cdca7l	0.10222	1.77819	7.85455
Sdc1	0.144099	2.92549	7.82143
Zfp956	0.110327	47.2385	7.82143
Mta1	0.0795587	0.384539	7.82143
Ssrp1	1.40034	3.60508	7.8125
Notch1	0.151214	5.15633	7.8125
Echdc2	1.09771	1.8	7.80952
Pcmt1	0.913005	0.650116	7.80952
Cdan1	0.0499763	0.1295	7.80952
Tmed3	0.0232375	0.377779	7.8
Slc22a17	0.444837	107.01	7.7037
Gm16039	0.140858	50.2524	7.7
Senp5	0.093745	0.29389	7.7
Dennd5a	0.0878912	0.483864	7.7
Tgfbi	0.0742988	0.487095	7.7
Tpx2	1.29941	15.1862	7.66667
Bahd1	0.163879	0.810801	7.65306
Rsbn1l	0.331361	83.7386	7.60417
Rpl41	1.94121	4.20031	7.58621
Rasal2	0.151946	2.14769	7.55556
Amotl1	0.35571	26.8393	7.50909
S100a13	0.544526	106.243	7.5
Dhdds	0.500092	11.8097	7.5
Mmaa	0.164011	0.81204	7.43077
Sil1	0.213122	1.6085	7.42424
2310033P09Rik	0.199455	29.8179	7.42424
Usf2	0.301924	3.1916	7.40625
Dpy19l3	0.07022	0.944265	7.40625
Def6	0.0357437	0.621203	7.40625
Psmd5	1.64123	1.69669	7.4
Adamtsl4	0.114566	0.698686	7.4
Tek	0.0869739	0.446987	7.4
3110043O21Rik	0.101816	0.245253	7.38636
Cbx6	0.182024	2.96185	7.33333
Rhod	0.169729	0.942608	7.33333
Mrps33	0.696497	1.5389	7.26316
Vps37b	0.217302	0.28077	7.25
Syngr2	1.57527	1.69794	7.22222
Dnajb14	0.275757	58.5263	7.22222
Atp6v0a1	0.119457	0.248634	7.22222
Palld	0.239976	122.975	7.21875
Igf2bp3	2.12358	4.52209	7.18182
Slc3a2	1.11302	2.77329	7.18182
Psmc4	2.40271	36.5306	7.16667
Ddb1	2.33401	9.33841	7.16667
Mrpl15	1.64555	4.22463	7.16667
Mdh1	1.49741	2.75756	7.16667
1810009A15Rik	1.31602	2.73483	7.16667
Prkd2	0.059899	0.992882	7.16667
Fgfr2	0.0510196	28.7618	7.16667
Fmn1	0.0228521	1.15974	7.16667
Fbxo25	0.411524	10.5782	7.125
Chchd7	0.130194	0.371062	7.125
Fus	1.63614	4.67167	7.08333
Dut	1.51216	3.54502	7.08333
Cct8	1.05602	1.87443	7.08333
Clip2	0.0815923	0.756112	7.08333
Lpin2	0.0602974	0.328142	7.06494
Naa20	1.04311	2.33609	7
Smtn	0.172281	0.580178	7
Radil	0.0720111	0.106771	7
Mvk	0.663008	120.498	6.90909
Tmed8	0.197487	56.4091	6.85714
Ogfrl1	0.0532913	0.540535	6.85714
Sssca1	0.660926	0.929849	6.85185
Mapkbp1	0.128909	3.235	6.85185
Naa35	2.99917	156.366	6.83333
Chchd1	1.73468	3.38205	6.83333
Calm3	1.67591	3.38223	6.83333
Mga	1.01116	1.64716	6.83333
D130040H23Rik	0.0455984	1.43193	6.83333
Trib1	0.397744	1.53098	6.83158
Ccrn4l	0.685365	11.1443	6.83036
Stox2	0.126999	1.2322	6.81818
Klhl8	0.09487	1.7544	6.79412
Ttc38	0.12413	3.39686	6.77143
Mex3d	0.116317	37.6807	6.77143
Tle1	0.202622	0.292902	6.76667
Ndufb2	1.24086	3.31511	6.75
Plcb4	0.565224	11.9944	6.66667
Ift172	0.349862	5.18175	6.66667
Prepl	0.276095	5.75182	6.66667
Kidins220	0.165643	0.368387	6.66667
Cux1	0.561227	0.987166	6.65455
Zfyve16	0.0695156	1.36228	6.58333
Tbc1d10c	0.0653339	2.55541	6.58333
Mpdz	0.0394851	0.229659	6.58333
Commd10	2.09072	103.912	6.56
Ahcyl1	0.0952705	2.16958	6.56
Pkd1	0.0532291	0.912891	6.56
Cbx2	0.284892	0.597963	6.55556
Prc1	0.533686	4.51727	6.54545
Tmem59	1.89295	4.03649	6.5
Farsb	1.80468	41.8936	6.5
Mcm10	0.623694	0.500486	6.5
Klk8	0.158507	4.64836	6.5
Txnrd2	0.0735238	1.41781	6.5
Sdccag8	0.0143167	0.0568876	6.5
Psmb3	0.372726	0.334267	6.47059
Mdc1	0.176748	0.661961	6.46465
Sorbs1	0.357473	4.07597	6.46154
Oaf	0.187313	4.49066	6.45455
5730409E04Rik	0.357493	143.047	6.42857
Mus81	0.333643	7.69009	6.42857
Tstd2	0.410946	3.3118	6.4
Prrg2	0.280882	2.67952	6.4
Adam9	0.465598	3.15765	6.38596
Ccnd1	0.557101	3.47451	6.38182
Ndrg1	0.138985	14.3219	6.38095
Chchd4	1.26651	4.44044	6.33333
Man1c1	0.220034	46.1942	6.33333
Accs	0.0989302	1.69864	6.33333
Cops7b	1.00144	1.63865	6.28571
Slc44a2	0.45189	1.23864	6.27083
Rilpl2	0.159516	0.945381	6.2
Trrap	1.84055	209.851	6.16667
Esyt2	0.321487	64.8835	6.15385
Wdr60	0.076144	0.290782	6.15385
2010012O05Rik	0.345097	77.0142	6.12
Pqlc3	0.381838	1.14962	6.11111
Mxd3	0.299035	6.41539	6.11111
Map3k2	0.320209	327.369	6.10256
Pold1	0.794967	1.11573	6.09091
Cep350	0.218461	1.65489	6.09091
Clip1	0.166834	2.41917	6.08571
Tapt1	0.128104	0.769754	6.08571
Lats2	0.104828	56.5571	6.08333
Apobec1	0.0760048	2.02907	6.08333
Hmmr	0.755402	2.64163	6.04196
1600012H06Rik	0.201742	162.772	6.0375
Cst3	1.2552	3.91673	6
Dcun1d1	0.388667	118.885	6
Atp5s	0.374817	76.5179	6
Pcx	0.0252413	1.35971	6
Gadd45g	0.00407914	0.0907975	6
March9	0.265661	1.70168	5.98413
Pdlim4	0.0811488	1.49357	5.95556
Mrpl46	3.01524	270.854	5.91667
Fitm2	0.16689	1.04211	5.91667
Lrig3	0.157798	1.1088	5.91667
Arhgdib	0.0131803	0.0432847	5.91667
Cdc25a	0.989619	1.38323	5.91429
Zfp652	0.115534	0.598079	5.91429
Hsd17b11	0.271458	35.9427	5.90625
Psen2	0.0819741	0.108598	5.90476
Mmab	0.485979	3.22989	5.89286
Rasa4	0.125036	0.585266	5.87719
Nap1l4	2.99723	72.5758	5.85
Arrb1	0.17107	7.6672	5.85
Zswim6	0.0339702	0.49319	5.85
Aldh18a1	0.399345	0.954143	5.83333
Atf4	1.13984	6.41161	5.79365
Tmtc4	0.278953	0.518666	5.78906
Srrt	1.81281	3.86399	5.78571
Gnl3	1.46376	3.45329	5.78571
Wdr43	1.05514	1.73761	5.78571
Kpna4	0.149707	0.627197	5.78571
Ifnar2	0.121475	65.3541	5.78571
Specc1	0.0681267	0.729204	5.78571
AU019823	0.591517	3.23268	5.78363
Foxk1	0.0985055	0.77335	5.775
Cttnbp2nl	0.0329358	0.0574398	5.775
Trps1	0.537266	115.996	5.76923
Etv6	0.713029	4.08088	5.73333
Mapkap1	0.600235	59.3638	5.72917
Slc39a1	0.128517	7.65274	5.72727
Nae1	2.65648	379.878	5.66667
Nop16	2.1933	296.197	5.66667
Nip7	1.41953	6.98633	5.66667
Cbx5	1.20157	4.26933	5.66667
2310009B15Rik	0.0640234	0.99812	5.66667
Cbx4	0.019475	1.57679	5.66667
Kif24	0.0036956	0.0706817	5.66667
Akap11	0.557547	0.758524	5.6
Ccl25	0.297342	56.1292	5.58333
Ncapg	0.968674	0.920281	5.57143
Cdca8	0.867783	1.15687	5.57143
Tbrg1	1.84638	19.1012	5.55556
Zfp120	0.115446	1.12583	5.55556
Zfp707	0.0781032	0.807052	5.55556
Hmha1	0.0759482	1.20227	5.55556
Abhd8	0.0661865	1.50681	5.55556
Scoc	0.0540913	0.367583	5.55556
Nceh1	0.164411	1.32193	5.53571
Rtkn	0.420606	67.4429	5.52632
Rad50	0.63098	2.07208	5.51724
Dact2	0.110834	0.472141	5.5
Hpdl	0.0490536	0.214066	5.5
Mdm4	0.776532	105.049	5.48438
Syne1	0.0923928	1.23455	5.46154
Ccnb2	1.11392	1.73762	5.45455
Eef1e1	0.79875	0.975845	5.45455
Dis3l2	0.240766	0.822894	5.45455
Mtmr10	0.196874	67.8453	5.45455
Kat2b	0.195978	0.982101	5.45455
Mex3c	0.126217	1.45695	5.45455
Mxra7	0.125175	1.51356	5.45455
Fgd4	0.337109	17.1387	5.44615
Rnf11	0.302433	2.37613	5.4375
AW549877	1.40828	2.78019	5.42857
Rpa3	0.82235	2.3496	5.42857
Serpine2	0.0799877	0.746166	5.42857
Lsm12	0.129752	0.43832	5.40909
Tmem64	0.0367241	0.115994	5.40909
Rrp1	1.16051	1.73816	5.4
Sort1	0.112615	1.68652	5.4
Tpmt	0.112144	0.987016	5.4
Ptpn14	0.108813	3.10724	5.4
Abhd5	0.0809326	0.530525	5.4
Sgsm1	0.0745798	2.74744	5.4
Osbpl8	0.0532754	0.712306	5.4
S100a6	0.0163749	0.523977	5.4
Scrn3	0.308256	1.26355	5.38182
Lpl	0.0621601	2.46063	5.38182
Arhgef10l	0.386076	9.1055	5.36364
Parl	2.33511	172.86	5.35714
Clns1a	1.07879	1.637	5.35714
Ddit4	0.458525	2.15454	5.35714
Spred1	0.0983911	1.13899	5.35714
Rhbdf1	0.0761309	0.396568	5.35714
Ppfibp2	0.123464	1.02211	5.33333
Samm50	2.11499	13.5903	5.3125
Atn1	0.0323262	0.642936	5.3125
Smarcd3	0.274486	5.53541	5.30769
Gltpd1	0.272655	127.536	5.30612
Rnf166	0.18262	22.4256	5.30612
Kif2c	0.860519	3.09304	5.29286
Ung	2.20061	458.521	5.28889
Ric8b	0.218553	175.629	5.28889
Epb4.1l1	0.0209628	0.0628737	5.28889
Acads	1.6597	6.40733	5.25
Sh3yl1	0.384995	0.959725	5.23636
Rbak	0.123344	2.46717	5.22105
Anp32b	2.58755	481.652	5.1875
Klf4	1.53076	3.25784	5.1875
Ostc	1.06255	1.91802	5.1875
Pomc	0.0694963	1.36122	5.1875
Rpl6	0.0385015	0.567683	5.1875
Gfod2	0.117731	0.690843	5.18519
Actl6a	1.39013	1.79719	5.18182
Osbpl11	0.50791	4.1582	5.18182
Kcnk6	0.125945	2.30434	5.18182
Pcid2	0.722981	125.973	5.17647
Ssbp2	0.112037	0.222075	5.16667
Heatr5b	0.318222	1.93839	5.16071
Psmg1	1.33927	9.2593	5.14286
Naprt1	0.222295	103.489	5.14286
Zfp446	0.148533	17.439	5.14286
Rgp1	0.0966845	3.59113	5.14286
Arhgef17	0.0935337	0.431396	5.14286
Dbi	2.47688	15.4105	5.13333
Decr1	0.0634	0.283566	5.13333
Gtf2e2	2.31603	36.2634	5.13158
Isca1	0.618129	5.00396	5.08421
Clcc1	0.101867	0.43334	5.0625
Herc4	0.256064	1.04725	5.025
Qpct	0.213354	1.01922	5.025
Glt8d1	0.504452	94.8844	5.01099
Dnaja2	2.55767	311.555	5
Metap2	1.94103	59.6353	5
Rrbp1	1.92382	5.42333	5
Gas2l3	1.08195	2.64369	5
Sec22a	0.597595	100.813	5
Cdca2	0.438353	1.22322	5
Mtus1	0.231158	0.485574	5
Zfp52	0.192706	1.93551	5
Prr5l	0.0399122	0.496824	5
Ptpn21	0.0220762	0.0894799	5
Ccdc134	0.00347727	0.0171003	5
Lrrc1	0.514408	124.215	4.96111
Klhl28	0.0398503	0.218991	4.93333
Spryd3	0.181198	1.71034	4.93056
Ssna1	1.05459	2.33514	4.92857
Trp53i13	0.0979972	1.31112	4.92857
Srd5a3	0.174384	2.79693	4.88542
Apbb2	0.921706	89.0762	4.875
Slc39a11	0.488118	135.678	4.87135
Cdkn1c	0.112868	87.6294	4.86667
Larp4b	0.725653	1.57422	4.85517
Rilpl1	0.192112	12.0127	4.84615
Tmed1	0.95371	1.35965	4.84127
Map2k5	0.286855	49.7579	4.83333
Uros	0.478635	112.491	4.82955
Zfp661	0.271185	4.03768	4.81481
Cks2	0.76684	0.931638	4.8125
Pfn2	0.123094	6.30235	4.8125
Kif21b	0.0455803	0.327865	4.8125
Dhx34	0.0128965	0.057082	4.8125
Ube2c	0.580289	3.54698	4.80741
Fut8	0.501026	72.3003	4.80741
Uchl1	0.356497	2.11532	4.7754
Mink1	0.510658	96.0054	4.73214
Mrpl18	1.13818	6.59961	4.72727
Krba1	0.167819	20.564	4.72727
Fastkd5	0.323745	1.65386	4.72222
Seh1l	2.07641	185.179	4.70455
Slc35a3	0.155776	3.87992	4.70455
Lin54	0.194932	17.1356	4.69841
Fdft1	0.566287	2.25482	4.69118
Nagk	0.139852	3.41384	4.69
Copz2	0.160228	1.27045	4.6875
Scfd2	0.135137	1.97359	4.68595
Pus1	0.995834	27.5149	4.68571
Aurkb	0.689262	1.2557	4.68571
Rbp1	0.333294	15.6325	4.68571
Jag1	0.0704285	0.023813	4.67816
Tfrc	2.185	56.7601	4.66667
Tsn	1.6956	5.01668	4.66667
Etf1	1.00522	0.926668	4.66667
Sod2	0.789438	1.18869	4.66667
Slc45a4	0.277367	2.30696	4.66667
Ranbp6	0.0576658	0.989971	4.66667
Hmgn3	0.0395392	0.748359	4.66667
Bag2	0.0297494	13.2328	4.66667
Trp53bp2	0.00218251	0.00580092	4.664
Tyms	2.421	126.268	4.625
Ociad1	1.03431	0.951601	4.61039
Pus3	0.224912	16.7905	4.6087
Phc2	0.112327	0.311958	4.58182
Slbp	1.75959	114.593	4.57143
Ctnnb1	1.64934	9.3956	4.57143
Eri2	0.141958	11.1967	4.57143
Sarnp	0.0863449	0.167438	4.57143
Pcyt1a	0.0446304	1.46748	4.57143
Lysmd4	0.207408	17.677	4.56
Tor1aip1	0.186123	0.496896	4.56
Acyp2	0.0869418	2.07929	4.56
Gorab	0.0413042	0.295754	4.56
Slc25a1	1.433	4.88666	4.55556
Selm	0.213064	77.6112	4.53846
Bola1	0.164494	0.432549	4.52941
Epn1	0.74893	5.48314	4.52381
Prkd3	0.421134	4.58263	4.52381
Akap2	0.730039	6.52024	4.51852
Fam160b1	0.244146	13.0453	4.50694
Slc12a4	0.39128	120.654	4.5
Vps4a	0.319518	48.1008	4.48352
Klf6	0.273434	57.9773	4.48352
Fam175a	0.730308	94.5442	4.48
Vrk2	0.430098	12.2075	4.46087
Mrps14	0.12949	0.347602	4.44444
Prkab2	0.0638925	3.72406	4.44444
2310061J03Rik	0.062231	1.23809	4.44444
Lrig1	0.0746045	0.633969	4.4375
Polr1d	1.16086	1.73652	4.43077
Cant1	0.521792	26.9905	4.43077
Zfp239	0.186633	1.53617	4.42857
Rhoa	1.93239	35.7392	4.42424
Mfsd8	0.0309753	0.251105	4.42424
Gga2	0.840537	2.83271	4.42105
Gjb3	1.66531	5.54088	4.38889
Ascl2	0.348534	353.953	4.38462
Tubb2a	1.25663	442.565	4.36559
Tirap	0.20961	28.0571	4.36471
Btg2	0.281695	2.1435	4.36364
Rab8b	0.197506	3.12	4.34
Cxxc5	0.64028	7.82692	4.33854
Cd55	0.31304	5.91781	4.33824
Tmem189	0.514557	50.35	4.33333
Apod	0.383326	2.9178	4.33333
Papss1	0.290926	0.600934	4.33333
Usp32	0.142331	0.181778	4.33333
Yipf2	0.0881248	0.941736	4.33333
F2rl1	0.847071	183.784	4.32456
Arfip1	0.363398	101.661	4.28571
Wdr24	0.311124	1.00391	4.28571
Capn10	0.193317	6.26189	4.26923
Rnf31	0.324157	1.37135	4.26667
Top1	0.682458	1.25725	4.25333
l7Rn6	1.10676	5.45886	4.25
Hells	0.310528	0.0925694	4.25
Nop14	1.29101	1.7717	4.22222
Cenpa	1.12702	2.88416	4.22222
Arhgdig	0.0719653	0.857073	4.22222
Bmpr1a	0.275713	0.337243	4.20192
Usp14	2.8248	9.20569	4.2
Anapc5	2.29773	7.81904	4.2
Rbm39	1.50318	3.47795	4.2
Exosc8	1.37574	3.11397	4.2
Slc33a1	0.0376176	0.467548	4.2
Slc12a6	0.00526792	0.0538724	4.2
Hist1h1b	0.25872	1.766	4.18056
Large	0.214892	24.1208	4.17143
Mllt1	0.193372	3.69426	4.17143
Dhx32	1.32152	1.68657	4.16667
Socs3	0.406098	2.66487	4.16667
Ankib1	0.0963357	0.934726	4.16667
Dym	0.485593	0.910103	4.14706
Cdc27	0.8841	23.1847	4.14286
Cox16	0.213264	1.91517	4.14286
Zfp770	0.208358	1.98008	4.14286
Mettl10	0.152828	1.25733	4.12121
Atf5	0.148465	1.42132	4.12121
Pgm2	0.685244	121.506	4.11765
Nphp4	0.0503392	0.432664	4.10714
Tmem30a	0.298931	1.00816	4.10256
Tbc1d4	0.0998391	0.401177	4.10204
Utp3	1.17847	2.22006	4.09804
Ermp1	0.379366	0.928304	4.09804
Hoxc13	0.175504	216.438	4.09091
Sgk3	0.140488	20.7032	4.09091
2200002D01Rik	0.0846173	8.09376	4.09091
Lipe	0.0690172	0.233003	4.09091
Lzts2	0.0553822	1.66567	4.09091
Tspan9	0.0159788	0.104222	4.09091
Jun	0.0116522	0.113398	4.09091
Usp38	0.527536	1.75797	4.07407
Sart3	0.87102	2.02926	4.07273
Alg1	0.49682	1.82408	4.07273
Tacc3	1.19057	1.65703	4.07143
Pea15a	0.0818061	4.0058	4.07143
Mtmr4	0.0678043	0.163638	4.07143
Irf2bp1	0.207225	0.337972	4.06731
Fam110a	0.231339	2.09926	4.06667
Gadd45a	0.621436	88.3462	4.06349
Dsn1	0.367313	59.2425	4.06349
Atp6v1b2	1.37792	141.383	4.0625
Slc35e1	0.180753	2.53483	4.0625
Fen1	1.68384	4.81155	4.05882
Erbb2ip	0.180728	2.72698	4.05556
Adnp	0.0856614	0.15631	4.05556
Acap2	0.0710179	1.10675	4.05556
Vdac1	3.41229	638.71	4.05
Mrpl33	2.95611	351.449	4.05
Cdc34	2.96913	71.567	4
Ppie	2.19001	41.6933	4
Map3k12	1.15763	842.488	4
Haus4	0.661706	1.4015	4
Tnfsf9	0.212193	7.90441	4
Ipo13	0.177789	1.12318	4
Tyw3	0.0196241	0.0879849	4
Zfp668	0.488122	146.864	3.995
St3gal2	0.483354	147.01	3.995
Exosc10	0.6448	1.63946	3.9913
Snapc1	0.77105	7.33601	3.98222
Idh2	0.71188	1.08303	3.97727
4930558J18Rik	0.236666	6.26232	3.97727
Cdc14b	0.0838904	0.700733	3.97727
Stag1	0.361695	1.63973	3.97059
Cdc37	1.5255	3.36464	3.95238
Map3k6	0.0430289	0.57548	3.95238
Plxdc2	0.00236951	0.0370414	3.95238
Wdr61	1.18177	1.87046	3.95
Ap3d1	1.13776	1.09334	3.95
Ldlr	1.82056	46.827	3.94118
Brpf1	0.711275	21.6511	3.93277
Anxa2	0.202134	72.9098	3.92857
Homer2	0.150441	2.17421	3.92143
Dhx33	0.444134	2.93106	3.90909
Taf7	2.28435	154.837	3.9
Srsf2	1.90885	11.7289	3.9
Lima1	0.985221	3.30887	3.9
Rab43	0.140694	12.0326	3.9
Rpl10a	0.419897	0.274694	3.89744
Zdhhc5	0.0989795	0.234577	3.88889
Tlk2	0.148355	0.622817	3.87692
Slc4a11	0.13986	0.642053	3.87692
Sgsm2	0.254444	1.5192	3.87302
Copg2	0.479246	7.88088	3.86842
Gjb4	0.0165673	0.0501379	3.86538
Commd3	1.06223	149.239	3.85714
Med16	0.182206	0.947086	3.85714
Rcn3	0.492199	20.8458	3.84615
Hgsnat	0.608369	4.89625	3.83333
Mki67	0.839527	3.51587	3.82778
Orai1	0.634805	142.054	3.82609
Txnip	0.141384	1.5674	3.8125
Kifc3	0.0823712	1.1767	3.80702
Arhgap12	0.546823	0.529637	3.8
Rhoc	0.467186	8.48573	3.8
Pqlc2	0.476825	792.888	3.79167
Mcat	0.264131	2.53733	3.79167
Pop1	0.425932	44.0822	3.79121
Pom121	0.180736	0.788518	3.79121
Fam126a	0.1358	2.13059	3.79121
Calcoco1	0.376169	0.646846	3.78788
Racgap1	0.844391	2.19198	3.78205
Fam43a	0.285866	53.0673	3.78205
Ppp1r9b	0.242703	0.831098	3.78125
Smn1	1.1167	1.72548	3.77778
Vezf1	0.239034	3.19549	3.77778
Mlh3	1.02325	112.951	3.77143
Rrp15	0.681397	1.29959	3.77143
Rab34	0.207341	1.19833	3.77143
Ldlrap1	0.0607278	0.110139	3.76923
Zc3h11a	2.68335	44.8482	3.7619
Ywhaz	2.49493	380.074	3.7619
Ndufs4	1.75595	4.79161	3.7619
Ssb	1.12084	1.8043	3.7619
Foxj2	0.0155782	0.104184	3.7619
Atic	2.2898	25.19	3.75
Pcolce	1.639	438.385	3.75
Lmnb1	1.22567	1.37441	3.75
Pno1	0.95849	0.989792	3.75
Rpp30	0.650262	1.33214	3.75
Tmem219	0.423646	33.9823	3.75
Tbce	0.338702	41.6182	3.75
Ccna2	0.326168	0.374668	3.75
Srgap2	0.208369	0.602325	3.75
Ap1g2	0.660515	101.91	3.74661
Mad2l1bp	0.316906	2.34589	3.74661
Acbd6	0.871745	36.7858	3.74494
Vti1a	0.260593	3.28425	3.74026
Ppargc1b	0.161429	7.27648	3.74026
Cblb	0.03856	0.179917	3.74026
Zc3h4	0.222417	0.76802	3.73333
Slc39a6	0.117442	0.147112	3.73333
Ccdc66	0.12223	1.15258	3.72222
Zfp644	0.0329405	0.114619	3.72222
AI413582	0.734936	10.7547	3.7125
Coq7	0.822086	1.00102	3.70588
Cd97	0.726731	173.566	3.70588
Ankrd24	0.134776	1.52651	3.70588
Klf9	0.289795	0.247899	3.6875
AW209491	0.524682	79.0994	3.68
Dock9	0.496831	8.44689	3.675
Casp6	0.352789	63.1788	3.67407
Dnajb2	0.167616	1.10473	3.67407
Car13	0.115318	2.36963	3.67407
Fbxl18	0.454363	161.701	3.66942
Rp9	1.60907	25.9389	3.66667
Ap2s1	0.905612	10.1595	3.66667
Alg2	0.240482	3.1897	3.65455
Trnt1	0.905343	4.8754	3.64583
Coro1c	0.904858	0.831216	3.64103
Zfp113	0.178015	1.80432	3.64103
Mbp	0.0716934	5.23362	3.63636
Pdgfa	1.883	15.3368	3.63158
Gm6654	0.287014	0.130428	3.63158
Metap1d	0.732547	67.8409	3.62745
Ccdc88a	0.332498	0.583568	3.62745
Nutf2	0.613535	123.117	3.62637
Nbas	0.414451	6.5404	3.62637
Sec11a	0.230169	0.333785	3.62353
Itfg1	0.505009	81.2796	3.61538
Cdc42bpa	0.3618	1.67414	3.60577
Cald1	0.227933	78.709	3.60541
Hspbap1	2.41422	120.432	3.6
Rbpms	1.33339	15.8575	3.6
Phactr4	0.601855	157.406	3.6
E2f8	0.300578	2.20062	3.6
Cisd2	0.0584009	0.20667	3.6
U2af2	0.502486	0.805692	3.58854
Cenpj	0.326606	4.36446	3.58095
Atp6v0b	2.35613	436.127	3.57143
Ptp4a2	1.80763	156.258	3.57143
Spcs2	1.55717	7.7901	3.57143
Slc35a5	0.190514	72.1889	3.57143
Nek1	0.0665291	0.347015	3.57143
Cdc73	0.455515	7.52403	3.56696
Cdc42ep5	0.569733	18.3127	3.55789
Slc7a5	1.04719	1.82454	3.55556
Fam76a	0.560024	12.88	3.55455
Dhrs13	0.210044	153.733	3.54286
Rc3h2	0.152942	0.450975	3.53571
Pros1	0.150775	0.302976	3.52381
Ppm1g	1.53373	3.81853	3.51562
Elovl6	1.46708	3.57029	3.51562
Src	0.206274	0.597906	3.51531
C87436	0.258307	3.89935	3.51515
BC005537	0.474819	15.122	3.5
Tmem184b	0.447625	5.99761	3.5
Ckap2l	0.398159	0.626773	3.5
Uck1	0.0912481	0.823974	3.5
Bub1	0.704916	1.64757	3.48958
1110051M20Rik	0.0725615	0.257916	3.48958
Snrnp25	1.23672	20.8108	3.48485
Ccdc32	0.142089	0.643934	3.47059
Pdcd10	0.188749	0.346724	3.46853
Ephb2	0.0551178	0.176057	3.46853
Prmt2	0.013756	0.0766116	3.46667
Capg	0.304909	73.8494	3.46154
Id3	0.135681	1.12591	3.46154
Zfp69	0.0388809	0.109305	3.46154
Dad1	1.62103	4.20871	3.45833
Tapbpl	0.0826803	0.757192	3.45833
Mon1a	0.038736	1.37889	3.45833
Dnmbp	0.017803	0.261202	3.45833
Scamp3	1.07067	2.51207	3.44615
Cdo1	0.148486	1.54142	3.44615
Rit1	0.019925	0.0764772	3.44615
Prdx6	0.73791	1.31142	3.44444
F2r	0.516482	16.7402	3.44444
Pdk1	0.54095	2.43368	3.4375
Cdc25c	0.457579	4.33351	3.43704
Mcph1	0.891965	2.89034	3.43421
Ncor2	0.420297	46.9843	3.4335
Rlf	0.831814	0.948922	3.43195
Lsm11	0.31883	9.01874	3.42982
Slc25a46	0.444643	14.381	3.42857
Golga5	0.411015	2.61343	3.42857
Fez2	0.406439	6.44204	3.42222
Smap1	0.120482	0.256552	3.42222
Srp9	3.80623	288.582	3.41667
Atp6v0e	2.02151	6.54792	3.41667
Homer3	0.0692401	1.0719	3.41667
Pm20d1	0.0203075	0.594893	3.41667
Nsun4	0.707999	73.5034	3.41538
Zbtb7b	0.4016	59.9075	3.41414
Fam63b	0.156041	0.333925	3.4058
Abcg2	0.396299	1.9239	3.40278
Rab3ip	0.311483	39.1048	3.40278
Tmem184c	0.302738	2.31675	3.4
Tpm1	0.418061	208.871	3.39706
Armc9	0.214655	2.65227	3.39394
Fam98a	0.11497	0.787996	3.39394
Mrps22	0.990357	2.40865	3.38462
Lmnb2	0.620792	0.421173	3.38462
Nupl2	0.33783	2.6696	3.38462
Rab3gap1	0.106635	0.46709	3.38462
Sept1	1.70117	1.72105	3.38095
Rmnd5a	0.414108	1.56347	3.37647
Klhdc10	0.247453	0.755572	3.375
Kifc1	1.39399	99.663	3.36364
Arf3	0.885422	2.96858	3.36364
Gcsh	0.633808	0.852952	3.36364
Pik3r1	0.268997	61.201	3.36364
Gprc5b	0.117666	1.39877	3.36364
Adhfe1	0.0945461	6.44912	3.36364
Senp7	0.0764212	0.488633	3.36364
Pgpep1	0.504909	1.71232	3.34848
Zfp408	0.450848	7.8828	3.34737
Icam1	0.536693	2.85705	3.34559
Wdr62	0.766261	124.376	3.33333
Mt2	0.57704	4.07843	3.33333
Matr3	0.31238	0.368479	3.33333
Id1	0.135014	0.699861	3.33333
Brf1	0.221311	0.269604	3.32308
Cdc123	1.43435	4.00206	3.32
Mtf2	1.31991	1.30503	3.32
Prpf40a	1.2331	2.38506	3.32
Mrpl28	1.05019	1.07463	3.32
Hnrnpd	0.935564	1.19841	3.32
Pias3	0.0495039	1.47787	3.32
Mdfi	0.0463004	0.466648	3.32
Rps6ka4	0.00941594	0.152906	3.32
Cdkn2b	0.151831	652.83	3.31875
Dnajc27	0.151511	1.116	3.31875
Tmem109	0.112659	0.360609	3.31875
Rpl13	0.0431412	0.293267	3.31746
Cldn12	0.125141	0.331722	3.31579
Wnt5b	0.276183	87.4054	3.31373
Jmjd4	0.398882	0.667376	3.3125
Polr3d	0.428554	2.95724	3.3
Smurf1	0.139821	0.623777	3.3
Rbbp8	0.632712	2.37157	3.29825
Wwc2	0.499999	18.4049	3.29825
Trak2	0.392065	1.9639	3.29825
Timm50	3.16204	13.6893	3.29167
Ccdc18	0.284892	0.913217	3.28571
Fert2	0.455426	70.9103	3.27381
Pfdn4	0.779418	1.51983	3.27273
Nusap1	0.622217	57.1333	3.27273
Qrsl1	0.532561	4.09354	3.27273
Wasf2	0.438687	0.575739	3.27273
Anxa5	0.302926	6.78172	3.27273
Ptrh2	2.11014	40.0411	3.26923
Ddit4l	0.162028	135.3	3.26923
Hip1r	0.145177	0.375691	3.26923
Rdh14	0.137581	0.372243	3.26923
Gnb4	0.322759	42.9909	3.26667
Entpd6	0.349192	8.44803	3.25333
Ppcdc	0.184986	8.20031	3.25333
Trove2	0.355129	1.06666	3.25217
Stard4	0.19312	74.9352	3.25
Epb4.1l3	0.0295156	0.433546	3.25
Rhob	0.277976	2.91022	3.24074
Hif1an	0.457789	0.697222	3.23715
Dnlz	0.493109	0.623375	3.2197
Lef1	0.198932	0.697689	3.21923
Ptpn13	0.308881	1.71295	3.21212
Znfx1	0.368917	6.25619	3.20648
Scaf4	0.281118	0.209616	3.20513
Slc27a3	0.330631	4.36498	3.192
Larp7	1.18614	1.94167	3.18367
Mt1	0.723779	12.7528	3.18367
Abcb6	0.753108	3.59861	3.17778
Cdc42se1	0.210312	0.39798	3.1746
Pold2	1.5522	159.818	3.17143
Orc2	0.946207	2.42971	3.17143
Mrpl47	0.930926	1.00909	3.17143
Ndst2	0.161071	0.694683	3.17143
C1rl	0.0540083	0.67779	3.17143
Chac2	0.0360814	0.252274	3.17143
Smpd4	0.908076	4.92576	3.16883
Lrrc57	0.0768029	0.297106	3.16883
Net1	0.501668	4.47733	3.16742
Wdsub1	0.272043	59.9816	3.16071
Mtap	0.706224	58.814	3.15966
Fpgs	0.393118	1.42189	3.15966
Rab10	0.902747	10.29	3.15789
B230118H07Rik	0.0306515	0.0391687	3.15646
Mllt6	1.55699	6.23403	3.15556
Kif3b	0.121516	5.29429	3.15556
Gmps	0.994041	17.0737	3.15385
Cdk2	1.14163	4.11768	3.15104
Myo19	0.398673	22.404	3.15104
Dnm1l	2.98849	835.55	3.15
4933426M11Rik	0.280975	3.03167	3.14815
Gas2l1	0.979807	66.1653	3.14286
Mrpl14	1.38487	6.14599	3.14201
Ccng1	1.0073	3.23707	3.13725
Pigyl	1.19725	29.4657	3.13187
Osbp	0.379404	102.146	3.13187
Oip5	0.687441	1.38747	3.13043
Mbd2	0.341297	190.346	3.12821
Usp47	0.316885	11.031	3.12821
U2af1l4	1.93477	222.086	3.12632
Foxp1	0.569601	11.0579	3.12632
Zfp213	0.277431	1.29182	3.12
Odc1	0.431192	1.96526	3.11818
Exosc4	0.596671	1.11362	3.11765
Snhg12	0.714907	0.690905	3.1087
Nt5dc3	0.588352	9.6555	3.1087
Srsf3	2.2874	334.75	3.09524
Cdc6	1.02142	157.117	3.08824
Sgcb	0.0221835	0.361946	3.08824
Lamc1	2.04214	7.43156	3.08571
Gbf1	0.788599	5.19523	3.08571
Atat1	0.12685	0.912272	3.08392
Srsf6	1.44994	116.304	3.08
Mrpl39	1.32662	1.27417	3.08
Mcm7	0.985417	4.10789	3.08
Cnot6	0.186331	0.967475	3.08
Alkbh3	0.556369	4.80588	3.07971
Vps53	0.392702	2.20746	3.07729
Rangap1	1.08772	4.94958	3.07692
Mcl1	0.756607	0.91735	3.07692
Zfp142	0.240938	0.63405	3.07143
Ccne2	0.462179	2.47941	3.06923
Rad51ap1	0.264417	0.713265	3.06923
Dcakd	2.66332	360.486	3.06667
Camsap1	0.278829	1.25154	3.0625
Map1lc3a	0.179829	0.266113	3.06227
Sidt2	0.408416	2.15013	3.05556
Rhebl1	0.416995	69.7596	3.04348
1300002E11Rik	0.900525	16.231	3.04196
Eif3i	1.51402	3.67133	3.04167
Sf3b2	0.802331	0.970216	3.04167
Tiprl	1.41805	9.28836	3.03704
Fanca	0.55288	5.85486	3.03571
Aga	0.117485	1.16441	3.02857
Ccnt2	0.459931	1.86761	3.02521
Sqle	1.74233	6.68794	3.01389
Dcun1d2	0.120213	0.392066	3.01389
Mrps12	4.26366	9.0336	3
Vapa	2.37571	4.24856	3
Tmbim6	2.35952	13.3072	3
Arpc3	2.02712	0.734989	3
Eif4e2	1.98315	5.55277	3
Mrps9	1.94511	5.48053	3
Rest	1.85981	1.08037	3
Ncor1	1.75334	3.66411	3
Hirip3	1.60204	6.404	3
Ier2	0.944117	2.70174	3
Tollip	0.572221	2.09878	3
Spc25	0.542654	1.537	3
Mpg	0.521101	4.94656	3
Rnf121	0.35295	0.791158	3
Tmem106c	0.236865	27.6907	3
Mthfsd	0.0582451	0.215784	3
Tppp3	0.0166829	0.957947	3
Eif3e	1.06969	2.86806	2.99465
Ddx21	0.719444	2.68982	2.99107
Tbc1d22a	0.200598	2.60258	2.99107
Vangl2	0.18487	24.394	2.99107
Pdlim5	0.582394	11.6876	2.98846
Tbc1d16	0.0757242	3.90827	2.97778
Ldhb	0.212638	72.0593	2.97521
Trip10	1.19404	186.461	2.97203
Arfgef2	0.176701	0.383981	2.97203
Nde1	1.7981	7.87363	2.95714
Ssbp4	0.311601	0.51325	2.95455
Bhlhe40	0.39708	1.48392	2.94928
Adam23	0.240094	17.358	2.94
Dtwd1	0.700528	3.1543	2.93333
Tmem5	0.677749	1.50511	2.9304
Nop56	2.44554	11.639	2.92857
Uba3	1.60065	1.50078	2.92857
Exosc5	1.10997	2.11949	2.92857
Mapkapk3	0.462492	30.2753	2.92308
Mthfd2	0.363583	1.34487	2.92188
Dscc1	0.537848	63.4371	2.92063
Ide	0.982982	1.49158	2.91667
Lmbr1l	0.360508	1.23731	2.915
Myo5a	0.488027	2.06439	2.91429
Slc30a1	0.202393	0.565971	2.91358
Emb	1.15587	9.17611	2.91176
Cd3eap	0.581986	0.804733	2.91176
Bms1	0.988811	4.13562	2.90909
Sh3glb2	0.723513	295.03	2.90909
Plagl2	0.406893	39.3968	2.90909
Fdxr	0.181265	2.15242	2.90909
March6	0.591875	72.2082	2.90278
Rpl34	1.09969	85.9061	2.9
Scd1	0.683825	5.49298	2.9
Iqcc	0.392064	88.8999	2.9
Eid2b	0.333624	41.4318	2.9
Atp6v0a2	0.318922	410.993	2.9
Prelid2	0.595955	1.44038	2.89916
Riok1	0.557457	12.1958	2.8963
Zeb1	0.569204	4.65475	2.89545
Tmem192	0.88354	3.61891	2.8951
Ap2b1	1.50859	5.45121	2.89333
Iqgap3	0.717331	84.5241	2.89273
Spg7	0.597461	34.5687	2.89116
Pramef8	0.672986	1.33143	2.88889
Asb3	0.465779	2.54993	2.88889
Ctgf	0.358797	157.432	2.88889
Rarg	0.588471	127.224	2.88627
Lonp2	0.330616	3.27031	2.88235
Fdx1	1.01641	135.822	2.88
Rab35	1.3668	1.99421	2.87692
Nes	0.0570402	0.16074	2.87179
Ube2z	1.7905	282.29	2.86813
Cyp4f13	0.442136	135.566	2.86667
BC005624	0.560514	2.03425	2.86458
Timm44	1.05921	4.50216	2.86325
Rab12	0.656573	1.20523	2.86184
Myo1e	0.173524	0.111374	2.86
Erich1	0.715199	26.8231	2.85714
Arpc4	0.679212	1.36908	2.85714
Gnptab	0.488224	9.66581	2.85714
Fam69b	0.213973	1.80599	2.85714
Zfp61	0.159948	1.3293	2.85714
Fbxo33	0.136657	0.447382	2.85714
Zc3h8	0.453821	2.39951	2.856
Ankzf1	0.275992	1.31446	2.85577
Bccip	1.8697	4.29323	2.85185
Gpd2	1.61524	14.0509	2.85185
Mybbp1a	1.35528	4.50589	2.85185
Zfp954	0.131775	5.39163	2.85185
Guk1	0.451002	0.405995	2.84444
Dhodh	1.5769	11.7664	2.84416
Pcsk7	0.0922563	0.477542	2.84416
Slc25a35	0.066257	0.707191	2.84416
Gpank1	0.0772198	0.0501261	2.84375
Pard3	0.805877	99.2747	2.84314
Ppp5c	0.875043	1.62915	2.84024
Yme1l1	1.4911	3.77009	2.84
Higd1a	0.0770935	0.639652	2.84
Rhou	0.293414	58.8877	2.83333
2610002J02Rik	0.170156	0.256338	2.83333
Ap4b1	0.418102	102.929	2.82857
Prkaa2	0.36597	69.3702	2.82857
Nsmce4a	0.800078	0.792619	2.82828
Wwp1	0.130082	0.550268	2.82828
Spata7	0.0654003	0.235467	2.82828
Cdk5rap1	0.265768	0.503457	2.82759
Cyfip1	1.13032	10.7352	2.82353
Spag5	1.07403	27.5654	2.82353
Myo1c	0.874568	7.0174	2.82353
Zfp612	0.0134615	0.320906	2.82353
Kctd3	1.13136	2.41271	2.81818
Wwp2	1.05387	2.80671	2.81818
Anks1	0.0495548	0.107019	2.81818
Eif4a2	1.61815	113.943	2.81633
1500012F01Rik	1.04319	1.0971	2.81633
Timm8b	0.258106	0.297903	2.80952
Tomm70a	0.813425	0.849874	2.8
Fbxo11	0.421539	3.09251	2.8
Cxadr	0.292264	3.0963	2.8
Chpt1	0.129945	1.81939	2.8
Nmnat1	0.0894152	1.00668	2.8
Prkcd	0.518036	279.947	2.79762
Aurka	0.467202	1.29014	2.79762
Erlin2	0.54693	0.654945	2.79545
Hadha	0.813353	0.975885	2.79167
Rrp1b	0.801129	1.94528	2.79167
Cyth2	0.716181	0.405145	2.79167
Dcaf5	0.0783643	0.503912	2.79167
Nmt2	0.0208307	0.0458119	2.79167
Gss	0.226289	4.17726	2.78516
Tmem183a	0.703138	0.936155	2.78205
Ankrd9	0.270527	11.5515	2.78205
Tnfaip8	0.216682	57.9401	2.78205
Gns	0.477082	77.6378	2.77333
Hps1	0.438071	10.8102	2.77333
Ptpn23	0.354615	1.03629	2.77333
Pmepa1	0.59623	95.2728	2.76871
Cpt1c	0.368343	10.6884	2.76471
Mrpl20	1.07351	2.52043	2.76364
Bicd2	0.198431	133.495	2.76364
Tcn2	0.433764	127.362	2.76
Prdm2	0.290325	2.04126	2.75391
Nfu1	2.10997	11.8161	2.75
Tmed10	1.49235	3.11259	2.75
Gnl2	1.28585	1.65989	2.75
Psmd8	1.03088	2.76109	2.75
Tceb1	0.833647	0.452703	2.75
Nipal3	0.190043	1.7526	2.74332
Bub3	0.578449	0.742917	2.74286
Slc50a1	0.103405	0.716622	2.74286
Sars	1.05257	2.76789	2.7375
Ift140	0.148483	1.35613	2.7375
Zbtb2	0.0650364	0.478315	2.7375
Wrap53	0.657028	124.092	2.73427
Nid2	2.41702	14.1414	2.73333
Mcm4	1.97707	2.52684	2.73333
Tmed9	1.15362	1.08363	2.73333
Mbd5	0.0509323	0.470018	2.73333
Ecm1	0.0240864	0.37842	2.73333
Cenpl	0.0130782	0.0915414	2.73333
Arntl	0.62119	190.216	2.72727
Fastkd3	0.232178	0.283194	2.72593
Gfpt1	0.131153	0.217838	2.72571
Cept1	0.751622	9.28329	2.72381
Syne2	0.41213	1.5532	2.72368
Anapc4	1.25608	31.1646	2.72222
Slc25a26	0.516837	50.3987	2.72222
Exd2	0.418437	2.01347	2.72065
Atp10d	0.19968	21.9093	2.71921
Bad	0.296133	1.80094	2.71901
Igf2r	0.175038	2.51076	2.71429
Ptprg	0.587788	5.96083	2.70486
Cdca5	1.10871	141.041	2.7
Sp3	0.208757	0.401259	2.7
App	0.238944	20.1913	2.69907
Abhd12	0.43532	6.57853	2.69841
Basp1	0.297998	14.8174	2.69841
Peg10	0.388855	57.4822	2.69792
Zfp35	0.337563	1.14905	2.69792
Nqo2	0.488224	87.2469	2.69608
Rnf5	1.20457	2.21769	2.69231
Morn4	0.118103	0.905566	2.68531
Bfar	0.0931862	0.300535	2.68531
Trib3	0.285913	8.01634	2.68333
Bach1	0.191303	0.338631	2.68182
2310003H01Rik	0.121773	0.915294	2.68182
Wdr8	0.455062	1.74565	2.67188
Xkr5	0.277686	4.343	2.67143
Snhg3	1.77556	276.14	2.66667
Sharpin	0.277245	2.82316	2.66667
Dock1	0.197611	1.09676	2.66667
Evi5	0.154644	1.90935	2.66667
Zfp94	0.0641008	1.33947	2.66667
Dpp9	0.0465291	0.119446	2.66667
Stx7	0.753768	2.24239	2.66
Aff4	0.331868	1.11954	2.66
Taf3	0.424043	3.22386	2.65714
Dnajc18	0.272234	0.424094	2.65385
Xpo5	0.616893	213.972	2.65306
Mbnl2	0.373816	4.76211	2.65263
Actr5	0.299744	1.133	2.65263
Ell2	0.287684	12.0233	2.6455
Nt5dc2	1.46413	245.524	2.64423
Anks3	0.252589	1.22501	2.64423
Tead2	0.714945	26.2581	2.64336
Psmc6	2.29607	273.238	2.64286
Melk	0.348909	1.04359	2.64127
Myh10	0.453473	151.317	2.64
Pxmp2	0.376772	1.93493	2.64
Srp19	0.629907	1.33937	2.63801
Coq4	0.179339	0.924996	2.63077
Gtpbp4	2.45814	7.32126	2.62963
Hexb	0.363011	0.160565	2.62963
Tiparp	0.973354	8.96659	2.62626
Plagl1	0.728882	5.1588	2.625
Pex14	0.278232	0.642076	2.625
Pum2	0.182598	0.886087	2.625
Cnnm2	0.163114	0.856541	2.625
Cnn2	0.118377	2.65695	2.625
Nfkbib	1.17016	2.49154	2.62222
Trmt6	1.05381	3.05661	2.62222
Esco2	0.733828	2.54471	2.62222
Nradd	0.228011	46.329	2.62222
Slx4	0.127424	0.692002	2.62222
Cdc40	0.286813	1.93214	2.61905
Ppp1r13l	0.190747	0.442585	2.61905
Naa30	0.170219	0.514062	2.61905
Sft2d2	0.0415767	0.0867211	2.61905
Dhx37	0.620719	53.3906	2.61592
Hp1bp3	0.450571	2.75289	2.61538
Iffo1	0.0714572	0.2777	2.61429
Ppfia1	0.802907	42.7656	2.60784
Rbm14	0.396488	0.781926	2.60784
Sec23a	0.357383	0.170723	2.60256
Hmox1	0.632644	1.69619	2.60062
Gsto1	0.687189	970.71	2.6
Sec16a	0.341382	0.492611	2.6
Tbc1d23	0.323656	1.01297	2.6
Il17rd	0.402285	2.77188	2.59398
Ciapin1	0.774731	1.99526	2.59341
Aarsd1	0.467079	0.357135	2.59341
Cdca4	0.822135	3.0064	2.59111
Cdca7	0.740843	0.58223	2.59048
Fxr1	0.724538	1.68856	2.58788
Slc19a1	0.31606	97.8159	2.58788
Pcolce2	0.963442	177.668	2.58621
Snapc5	0.783475	3.63453	2.58462
Rab21	0.3289	0.500701	2.58373
Adrbk1	0.256665	2.05765	2.58373
Lrrcc1	0.242308	2.42139	2.58373
Fcho2	0.472327	1.44825	2.58065
Stat6	0.958266	2.14925	2.57585
Fech	0.242854	0.850051	2.57292
Lrp8	0.119021	184.878	2.57143
Polb	0.343256	4.05707	2.56667
Slc30a9	0.712591	17.915	2.56579
Csnk1d	0.63235	1.82538	2.56491
Ppap2b	0.259964	0.781445	2.56491
Atp1b1	0.880906	1.66729	2.55652
Coq10b	0.652714	9.16367	2.55652
Chmp6	1.13847	2.53295	2.55556
Ndufs8	0.832967	1.98143	2.55556
2410004B18Rik	0.378249	2.51482	2.55556
Tubb5	0.373424	0.783437	2.55556
Agpat4	0.307475	1.57578	2.55556
Hnrnpc	0.240184	1.61203	2.55556
Fkbp11	0.2111	0.800618	2.55556
Tprn	0.325854	0.504526	2.55
Tmem41a	0.19551	0.268876	2.55
Rmnd5b	0.341476	0.503553	2.54902
2210018M11Rik	0.133794	2.71711	2.5463
Myadm	1.32256	184.715	2.54545
Numb	0.457649	99.075	2.54167
2810002D19Rik	0.015932	0.0375883	2.53846
Fasn	0.450352	1.0366	2.53819
Eef1b2	0.208571	0.219523	2.53571
Gm5595	0.49846	2.0295	2.53498
Ppm1m	0.162405	0.240039	2.53498
Snrnp40	2.03405	14.5531	2.53333
Rps8	2.01106	7.06288	2.53333
Smarcb1	1.41224	2.97571	2.53333
Fam120b	0.110058	7.72813	2.53333
Smurf2	0.0541031	0.239306	2.53333
Zfp410	0.0271512	0.173382	2.53333
Faf1	3.59795	101.525	2.53125
Sdf4	2.86388	29.8293	2.53125
Cdc16	2.46272	902.413	2.53125
Dpp3	1.64675	6.66331	2.53125
Nedd8	1.50036	2.43963	2.53125
Atp6v1a	1.18953	0.916254	2.53125
Arpc5	0.864275	1.06177	2.53125
Zdhhc13	0.0461933	0.0696085	2.52941
Wdr35	0.161488	0.84535	2.52778
Mtg1	0.504783	0.876399	2.52632
Pphln1	0.822206	8.23933	2.52174
Dph5	0.46798	0.94005	2.52174
Krtcap2	2.25021	21.2375	2.52
Tmem11	0.724044	1.75368	2.52
Arhgef5	0.217928	80.2202	2.52
Ppil2	0.766891	2.534	2.51429
Ndnl2	0.0673224	0.0279019	2.5102
Naa40	1.12384	94.249	2.50962
Atp1b3	1.87498	42.7757	2.50909
Vps26a	1.37909	163.419	2.50909
Ndufaf4	0.96497	1.64105	2.50909
4933427D14Rik	0.161052	7.85911	2.50909
Tbc1d12	0.156397	2.13627	2.50909
Tmem9b	0.155275	0.696271	2.50909
Rab13	0.0714555	0.47459	2.50909
Nacc1	0.382343	1.02845	2.50641
Bcat2	1.45497	5.66248	2.5
Ddx24	1.38893	3.4016	2.5
Hsph1	0.774452	0.927347	2.5
E130311K13Rik	0.0569671	0.745711	2.5
Sdhaf1	0.31142	2.49744	2.49804
Herc1	0.279384	0.844349	2.49804
Fbxl14	0.868558	117.91	2.49275
Ormdl3	0.513555	21.5135	2.48828
Ctsz	1.12272	3.13556	2.48739
Dhrs7b	1.16452	235.095	2.48447
Cpt2	0.337312	21.5553	2.48128
Pts	0.265794	0.70031	2.48077
Lig3	0.747015	93.7829	2.475
Btbd19	0.350441	0.505889	2.475
Mpp7	0.24908	2.22365	2.475
Nfib	0.419393	2.72157	2.47018
Fam162a	0.558355	1.53789	2.46032
Mcfd2	0.563669	66.1543	2.45963
Lman1	0.785582	1.41111	2.45455
5830415F09Rik	0.211564	2.50666	2.45455
Arl4c	0.149075	3.48347	2.45455
Fam134c	0.0796883	0.795805	2.45455
Usp49	0.07475	0.326389	2.45455
Zfyve9	0.0330731	0.258353	2.45455
Cyba	0.572893	2.99863	2.44444
Pfkm	0.43151	3.6414	2.44444
Ndufaf2	1.02489	2.79263	2.44344
Zfp326	0.153753	0.256163	2.44344
Zkscan5	0.736373	115.104	2.43506
Carkd	0.107558	0.122186	2.43269
Tcea3	0.920211	7.21372	2.43137
Mrpl32	0.958031	85.0732	2.42975
Dars	1.16656	2.66062	2.42915
Ppm1d	0.282964	43.8805	2.42915
Tbc1d9b	0.405022	115.708	2.42857
Atf6b	0.196855	2.37314	2.42857
Gemin4	0.462994	4.33975	2.42763
Ptprf	1.54522	181.799	2.42308
Pdik1l	0.23955	68.274	2.42308
Wwox	0.116395	1.32835	2.42308
Aplf	0.173133	0.788629	2.41667
Far1	0.584735	65.6647	2.41502
Rtn3	1.46401	5.53898	2.4127
Trip12	1.16503	3.01415	2.4127
Mrps28	1.0742	2.44814	2.4127
Golga2	0.109009	2.44452	2.4127
Nup133	1.12549	9.36225	2.41071
Wwc1	0.338412	1.89445	2.41071
Ociad2	0.418015	73.8541	2.40923
Zfp866	0.320188	1.90817	2.40909
Cars	1.05915	118.957	2.40741
Zfp746	0.213355	28.8897	2.40741
Ube2q1	0.0695567	0.0877328	2.40741
Gosr1	0.412312	1.79954	2.40559
Ccpg1	0.840099	4.79762	2.40557
Pofut1	0.113998	0.446346	2.40336
Scd2	1.09694	4.55909	2.4
Nucb1	0.637359	0.869278	2.4
Coq3	0.55387	4.31722	2.4
Surf6	0.450206	0.467501	2.4
D15Ertd621e	0.238006	2.30316	2.4
E130308A19Rik	0.202338	4.41898	2.4
Ube2n	0.00541756	0.0125056	2.4
Lphn2	0.603888	4.43842	2.39815
Mdm2	0.374906	4.74098	2.39815
E430025E21Rik	0.712543	179.81	2.39744
Ing1	1.4463	5.41587	2.39394
Map2k2	1.3436	3.82694	2.39394
Yif1b	0.777235	1.60966	2.39286
Eif3m	0.91187	2.31333	2.3913
Creb1	0.0819499	0.251734	2.38636
Sfrp1	1.94916	274.645	2.38462
Ip6k1	0.794279	3.45252	2.38235
Acot8	0.506855	3.01996	2.38235
Ero1l	0.656915	2.57427	2.38095
Gtf2e1	0.362331	0.835284	2.38095
Esco1	0.315792	35.2933	2.38095
Slc1a4	0.0694439	0.133404	2.37949
Fip1l1	0.974589	1.52614	2.375
Acaa2	0.876508	211.435	2.375
Vps26b	0.646226	147.219	2.375
Eftud1	0.399238	0.823996	2.37059
Gba	0.928561	1.85768	2.3697
Blvra	0.28684	6.39438	2.36735
Ddx23	0.252134	79.0819	2.36364
Eci2	0.249001	0.856344	2.36364
Tbl2	0.392464	37.314	2.35897
Bag3	0.121408	9.83047	2.35714
Otud6b	0.839397	1.20577	2.35673
Iah1	0.3812	1.34696	2.35294
Mvp	0.451787	109.224	2.34783
Htt	0.571236	4.57227	2.34586
Tmem66	0.473554	7.37297	2.34568
Ensa	0.232646	0.430433	2.34375
Syce2	0.931697	5.46718	2.34066
Snrnp48	0.758176	4.77323	2.33918
Csrp1	0.816246	1.04486	2.33766
Slc16a3	0.441707	0.878764	2.33766
Prkcsh	1.52362	6.38892	2.33333
Psmc2	1.39111	3.30049	2.33333
Dnmt3b	0.725858	16.973	2.33333
Slc7a6	0.367075	2.32619	2.33333
Ints5	0.25242	0.674767	2.33333
Gcnt2	0.788752	37.699	2.32941
Trip6	0.624018	28.7644	2.32941
Appbp2	0.0389831	0.013511	2.32917
Ccdc25	0.764143	0.642166	2.325
Oxct1	1.78298	190.386	2.32479
Tbl3	1.10478	2.51844	2.32479
Josd1	0.103616	0.52966	2.32479
Tmem14c	1.42766	29.2758	2.32143
Rrm1	1.41985	15.224	2.32143
Mrps15	1.06697	4.92344	2.32143
2810408M09Rik	0.413632	0.938249	2.32143
Irf2bp2	0.363775	4.7555	2.31439
Sqstm1	2.11553	329.166	2.31429
Ubxn1	1.30461	1.94169	2.31429
Ndufc2	1.17275	1.19553	2.31429
Ssu72	1.13829	1.42911	2.31429
Snx15	0.23484	1.41784	2.31429
Rab11a	0.0411129	0.164005	2.31429
Cry1	0.643205	73.0319	2.3141
Htatip2	1.18601	380.168	2.31111
Mta2	1.59353	6.33977	2.30769
Abhd6	0.140724	0.591187	2.30769
Bin1	0.00285938	0.0056945	2.30769
Ccdc97	0.685516	9.8922	2.30655
Banp	0.199114	1.48507	2.30303
Ccnl1	0.979743	797.799	2.3
N6amt2	0.511643	3.14923	2.3
Phf21a	0.122773	0.462299	2.29444
Hip1	0.596686	52.2041	2.29412
Mib2	0.585944	9.47994	2.29333
Hs2st1	0.515574	86.3428	2.29333
Hk2	1.09919	1.37609	2.29091
Ppp2r5d	0.595655	5.12682	2.29091
Pdlim7	0.498184	93.7938	2.29091
Rnf185	0.441943	2.38346	2.28571
Mgst3	0.575468	3.02839	2.28516
Cul7	0.181587	1.03546	2.28261
Ptms	0.950318	7.52522	2.28
Nsfl1c	2.01297	334.255	2.27692
Gopc	0.313409	2.32187	2.27668
Cdc42bpb	0.289033	70.644	2.27668
Uchl5	2.05822	9.65119	2.27273
Aldh7a1	1.52903	3.88035	2.27273
Lsm6	1.25049	4.05711	2.27273
Them4	0.0297476	0.209315	2.27273
Furin	0.0124434	0.0412122	2.27273
Rsu1	0.802927	2.45311	2.2716
Cirh1a	1.67449	4.09642	2.26667
Edem3	0.279841	25.4395	2.26667
Phldb2	0.148173	2.24861	2.26667
Fem1b	1.00461	3.44856	2.26496
Serp1	0.696171	1.76551	2.26496
Nup98	0.0853527	0.183727	2.26496
Ppt1	0.467324	1.50607	2.26471
Mapk9	0.377904	2.60447	2.26154
Nmt1	1.36583	5.56318	2.25926
Rragc	0.521619	0.432277	2.25926
Plk4	0.183441	0.198803	2.25893
Srebf2	0.364531	0.684347	2.256
Ggh	0.465045	167.947	2.25556
Dap3	0.735621	1.01482	2.25455
Hmga1	0.21538	1.20068	2.25455
Znrf2	0.182913	1.01793	2.25455
Coil	0.595116	151.394	2.25108
Kif20b	1.24644	2.17309	2.25
Mdn1	1.05779	1.49192	2.25
Umps	1.0418	1.38785	2.25
Cc2d1a	0.337752	2.51132	2.25
Anln	0.836725	2.53499	2.24749
Pibf1	0.188857	0.125664	2.24242
Sox4	0.26936	12.6509	2.23982
Prune2	1.13039	207.039	2.23669
Ppp2cb	0.375835	2.12712	2.23611
Adprhl2	0.422327	0.53853	2.23077
AA986860	0.2014	1.45632	2.22963
Tcf19	0.370744	1.40259	2.2291
Hnrnph1	0.450181	0.502161	2.22837
Slc9a3r2	0.366324	0.904432	2.22759
Gabpb1	0.303306	2.5469	2.22689
Lrp1	0.294995	11.0539	2.22619
Ddrgk1	1.00404	5.80959	2.22609
Crip1	0.349413	1.10051	2.22443
Arhgap5	0.528272	1.46694	2.22353
Rbbp4	3.06943	218.589	2.22222
Rps13	0.670506	1.08566	2.22222
Nptx2	0.202673	47.5617	2.22222
Dapp1	0.175293	2.41002	2.22222
Fahd2a	0.101754	1.11095	2.22222
1500015A07Rik	0.0760719	1.59337	2.22222
Stxbp3a	0.0628153	0.146127	2.22222
Cnot1	1.51156	155.562	2.21875
B230219D22Rik	0.195376	1.63716	2.21875
BC017643	0.0779427	0.445877	2.21875
Prkra	0.023097	0.0682156	2.21875
Slc29a2	0.344007	159.6	2.21739
Ehmt2	0.405734	2.67926	2.21667
Egfl7	0.741199	3.02044	2.21591
Prkrir	0.185668	2.05763	2.21429
Zfp719	0.177631	2.45008	2.21429
Wwtr1	0.234265	0.675372	2.21053
Smad2	0.188386	0.71546	2.20982
Ccdc9	0.114746	0.439118	2.20982
Cenpk	0.108207	0.610339	2.20856
Casc4	0.324246	5.92912	2.20833
Usp1	0.298111	3.31566	2.20833
Pex16	0.202679	0.754181	2.2028
Mbd4	0.456029	0.813995	2.2017
Sars2	0.0654977	0.0387868	2.2017
Caml	0.833536	1.44977	2.2
Xrcc1	0.696981	1.62535	2.2
Arid1a	0.467141	3.39467	2.2
March5	0.430292	1.28254	2.2
Rnpep	0.404267	0.448796	2.2
B9d1	0.329505	1.55657	2.2
Atl2	0.223751	0.651186	2.2
Luc7l3	0.0853419	0.0902483	2.2
Top3a	0.337184	86.1047	2.19231
Tagln2	0.619846	2.95668	2.19141
Zcchc2	0.39633	1.64832	2.19141
Nol8	1.21172	164.872	2.18788
Inpp5k	0.409588	2.14309	2.18788
Prim2	1.098	207.615	2.1875
Tst	0.333123	71.0604	2.18667
Cdc42ep4	0.674763	67.2175	2.18487
Ddah2	1.57588	152.762	2.18214
Eif2b3	0.668649	0.779147	2.18214
Plxna1	0.128275	0.404741	2.18214
Zfp599	0.498527	10.6665	2.18182
Set	0.319152	0.641862	2.18182
Tmem70	0.277921	0.339135	2.18182
Ncbp2	0.653146	2.03622	2.17778
1700037H04Rik	0.56409	1.79138	2.17751
A230046K03Rik	0.697709	1.46236	2.17647
Zranb2	0.594212	1.71886	2.17647
Faf2	0.817615	1.29183	2.17143
Spg20	0.350062	4.02946	2.17143
Fxn	0.247804	0.621601	2.17143
Cbr4	0.245925	63.923	2.17143
Stard3	0.0868674	0.197059	2.17143
Adam19	0.959969	23.4088	2.17087
Enah	0.325949	0.54786	2.16812
Mpv17	1.00792	56.6601	2.16774
Stk10	0.501884	1.81861	2.16774
Stoml2	1.51861	2.64538	2.16667
Sh3pxd2a	0.659568	138.626	2.16667
Vcan	0.380477	31.5653	2.16667
Oma1	0.449915	1.03326	2.16234
Eef1g	0.100964	0.220965	2.16234
Aftph	0.602147	2.36239	2.16176
Tysnd1	0.498972	12.8711	2.16176
Hnrnpul1	0.345864	0.86887	2.16176
Thada	0.624686	80.2982	2.15789
Mettl1	0.550454	1.05387	2.15686
Rars2	0.430876	0.578444	2.15686
Mphosph10	0.592713	0.536844	2.15625
Pafah1b2	0.547754	0.51618	2.15488
Ercc5	0.477084	6.70524	2.15429
Mrpl40	0.903226	3.01029	2.15152
Cpd	0.188584	196.047	2.15152
Plod1	0.669215	78.0422	2.15123
Cebpg	0.208588	0.837891	2.15104
Cog7	0.513065	1.79612	2.14681
Sec63	0.446767	116.339	2.14386
Mecr	0.120142	0.232031	2.14354
Ppa2	1.30553	4.7797	2.14286
Rfc5	0.946591	1.58049	2.14286
Dstyk	0.287855	2.64238	2.14286
Eaf1	0.195064	0.573301	2.14286
Dusp19	0.176331	0.541011	2.14286
Frs2	0.0854146	0.648364	2.14286
Gpx3	0.00882565	0.0608359	2.14286
Polr1b	1.2676	8.21462	2.14176
Leng1	0.332909	2.07044	2.13636
Gna13	1.62656	26.1252	2.13333
Cdk5	0.368002	0.772584	2.13333
Mex3a	0.0781908	0.45468	2.13333
Csrp2bp	0.430823	10.7644	2.13158
Gkap1	0.128011	0.833744	2.12698
Cited2	0.899112	96.0472	2.12353
Ntpcr	0.497371	4.84453	2.12353
Gcc2	0.421818	1.04061	2.12202
Znhit3	0.648166	2.50012	2.12153
1110007C09Rik	0.125488	1.42395	2.11795
Efna4	0.644484	41.2049	2.11538
Ntn1	0.261103	1.26665	2.11538
Itpkc	0.136844	0.39579	2.11538
Dusp16	0.195416	0.590139	2.1125
Snd1	1.20112	164.075	2.11243
Aldh3a2	0.233811	0.634328	2.11243
Ube3c	0.150013	0.145098	2.11243
Ppp1r7	0.809641	1.35797	2.11111
Mboat7	0.494995	2.08431	2.10833
Bcap29	0.274152	0.660096	2.10833
Leprot	0.848535	1.62062	2.10714
Ldb1	1.44577	105.74	2.10526
Mlst8	0.420205	86.628	2.10526
Fbxl20	0.139769	0.568481	2.10526
Mccc2	0.293807	4.57756	2.1049
Irf3	1.52584	128.572	2.10462
Ncdn	0.44195	1.50462	2.10462
Sgol1	0.864391	3.12536	2.10256
Taok2	0.573067	52.2107	2.1
Chd7	0.479723	90.4449	2.1
Atf2	0.339417	37.6069	2.1
Glipr2	0.607119	32.026	2.09774
Gosr2	0.257399	33.0893	2.0974
Fkbp15	0.35492	1.03031	2.09524
Cdkn3	0.574895	97.2761	2.09416
Pafah1b1	0.810975	1.30044	2.09091
Fzd5	0.383569	70.84	2.09091
Slc25a12	0.718559	0.903225	2.08824
Aplp2	3.1239	480.364	2.08696
Fkbp9	1.72759	1.73533	2.08571
Ptcd3	1.59325	29.2507	2.08333
Rac1	1.14099	1.94472	2.08333
Eif5	0.848184	1.56772	2.08333
Prelid1	1.21895	105.505	2.07955
Vps25	0.746796	0.693191	2.07792
Secisbp2l	0.237807	1.12583	2.07692
Npl	0.261862	1.8704	2.07317
Glyr1	0.886717	2.06058	2.07237
Topors	0.409845	0.659494	2.07237
9130401M01Rik	0.392663	0.912285	2.07031
Tgs1	0.588234	2.45322	2.06667
Gadd45b	0.403318	4.27443	2.06667
Scarb1	1.06734	27.8533	2.06553
Cltb	1.3078	230.686	2.06471
Hook3	0.567797	107.258	2.06471
Imp4	1.14353	5.67317	2.0625
Cnpy2	1.08568	1.79154	2.0625
Man2a1	0.152144	50.6203	2.0625
Efr3a	0.98536	2.9337	2.06061
Ei24	1.17149	9.43851	2.05882
Trpm4	0.216815	1.73239	2.05714
Ipo5	2.21201	227.552	2.05556
Exosc7	1.11844	1.44445	2.05556
Nr3c1	0.290585	1.71555	2.05556
Rpgrip1l	0.00429691	0.0262321	2.05556
Smg1	0.787872	2.61021	2.05435
Cotl1	0.185483	5.96718	2.05051
Arfgef1	0.511031	2.09701	2.04861
Ivns1abp	0.485458	1.61029	2.04545
Zmat3	0.494819	19.5031	2.04444
Med21	0.419958	1.14003	2.04444
Thrap3	0.509801	1.72501	2.04167
Gjb5	0.380448	1.33917	2.04
Auts2	0.297439	58.9751	2.03922
Lasp1	0.34893	0.442825	2.03804
Myo9a	0.578171	50.0744	2.03768
Cchcr1	0.617798	1.47646	2.03727
Dlgap5	0.786058	1.59536	2.03704
Tubgcp2	0.901945	525.405	2.03601
Tradd	0.510644	3.17963	2.03571
Nudt14	0.2553	0.882368	2.03571
Tctex1d2	0.412072	3.10874	2.03401
Atf6	0.263894	0.76921	2.03401
Mgat1	0.160099	0.48227	2.03401
Cic	0.363224	238.995	2.03333
Ccdc90b	0.120691	1.03819	2.03333
Zfp512	0.495769	0.989239	2.03125
Sgta	2.22783	182.707	2.0303
Polr3gl	0.243696	72.8238	2.0303
Morc3	0.708818	0.837016	2.02715
Mrpl54	0.57813	0.60254	2.02715
Hsd17b7	0.203456	3.53597	2.02715
Cttn	1.40857	209.45	2.025
Ibtk	0.440704	0.37047	2.025
Ttc30a1	0.245092	0.644238	2.025
Bcdin3d	0.221005	55.9843	2.025
Mis18bp1	0.492634	0.90505	2.02206
Tmem107	0.563447	0.910458	2.02174
Pcf11	0.613057	1.88061	2.02139
Sh3bgrl3	0.861582	0.892811	2.01923
Zdhhc7	0.116481	0.391063	2.01923
Ezh1	1.06495	440.591	2.01724
Dab2ip	0.749842	1.41357	2.01681
Ankrd37	0.246154	0.45896	2.01681
Cast	0.915203	213.939	2.01604
Ccdc23	0.742487	43.2848	2.01604
Gmpr2	0.157374	0.254875	2.01604
Crcp	1.07274	9.13599	2.01149
Actr3	1.90525	58.6259	2.01099
Eif2b4	1.47233	22.2275	2.01099
Get4	1.08437	3.82234	2.01099
Tomm22	1.03483	4.09287	2.01099
Zbtb40	0.229865	1.37441	2.01099
Rexo1	1.28512	11.206	2.00667
Cuedc2	2.16381	53.7303	2
Ppp2r5c	1.82656	5.94388	2
Taf1d	1.34791	7.54219	2
Vps29	1.24263	1.82524	2
Jarid2	1.01146	1.34915	2
Mrto4	0.940275	151.381	2
Thumpd1	0.806934	4.2701	2
Cpne3	0.778132	129.079	2
Tpst1	0.655624	3.83947	2
Sertad2	0.592102	118.35	2
Ilk	0.558257	153.121	2
Lrp5	0.469217	31.8412	2
Exo1	0.440825	0.744155	2
Ipo11	0.323947	0.598404	2
Tcf3	0.17353	0.879986	2
Cenpq	0.117338	0.336222	2
Fam89b	0.114651	0.923364	2
1110059G10Rik	0.0191329	0.327805	2
Syncrip	0.813962	2.15536	1.99716
Tns1	0.44909	158.354	1.9969
Lrrc47	1.36179	53.678	1.99643
Foxred1	1.16881	2.26466	1.99333
Ranbp2	0.249573	0.739383	1.99333
Anapc2	0.910016	1.21071	1.9902
Zfp146	0.134183	0.443659	1.9902
Coq2	0.681918	71.9396	1.98947
9430016H08Rik	0.499315	0.90337	1.98947
Itgb1bp1	0.661342	57.981	1.9893
Prr12	0.491376	5.3242	1.9883
Hnrnph3	0.292843	1.04235	1.9883
Rfk	0.820096	116.122	1.98529
Ints2	0.52674	2.22965	1.98413
Pi4ka	0.522289	35.6895	1.98413
Ythdc1	0.893907	88.9132	1.98261
Rcbtb1	0.575423	3.31778	1.98261
Tex10	0.351945	0.618839	1.98261
Pygb	1.26791	107.328	1.98095
Tsfm	0.703053	1.28107	1.98
Prkag2	0.141158	60.3784	1.97727
S100a1	0.218739	2.79184	1.97628
Dcaf13	1.56175	4.83611	1.975
Dync1h1	0.863922	1.75305	1.97436
Dusp12	0.719234	5.04793	1.97321
Tonsl	0.215183	1.16858	1.97203
Ddah1	0.706927	3.52464	1.97041
Bet1l	0.366022	0.978248	1.96919
Kdm4b	0.11331	0.10198	1.96919
Ppig	1.58313	76.9846	1.96875
Sash1	0.372991	3.48725	1.96711
Dnajc3	0.404506	15.0891	1.96296
Strada	0.108574	0.429841	1.96154
Map2k4	0.566651	1.0675	1.95977
Cstf3	0.608337	1.5749	1.95789
Efhd2	0.529608	4.84274	1.95758
Ubxn4	1.17356	1.89795	1.95556
Kcmf1	0.10578	0.228403	1.95556
Pnpo	0.400357	1.3515	1.95429
Wdr91	0.390974	83.5502	1.95425
Amz2	0.251063	1.22618	1.95425
Qser1	0.190177	0.94582	1.95425
Traf2	0.184082	0.650723	1.95425
Dlst	0.50758	25.7467	1.95278
Klhl22	0.759706	1.80682	1.95082
Htra1	0.36853	3.3392	1.95
Reep4	0.646474	3.32767	1.94805
Arfip2	0.236949	0.987708	1.94805
Gnpnat1	1.06773	8.93881	1.94737
Diexf	0.329511	1.67958	1.94737
Tsen54	0.856371	3.95029	1.94318
Pank4	0.79848	5.91508	1.94318
Zfp330	0.197071	0.222357	1.94118
Opa3	0.959272	286.412	1.93333
Tubb2b	0.361744	0.45177	1.93333
Ctcf	0.678824	1.70457	1.93117
Setd8	1.09414	179.987	1.92941
Adnp2	1.11761	1.10457	1.92593
Tmem147	0.824726	3.01098	1.925
Chd9	0.150325	0.994738	1.92308
B3gnt1	0.0479755	0.558486	1.92208
Ryk	0.472543	1.32596	1.92063
Itpk1	1.57157	11.022	1.92
Cd2ap	0.567292	1.37194	1.92
Sdad1	0.754112	1.91171	1.91667
Blmh	0.859382	2.37855	1.91597
Zfp414	0.443039	0.51107	1.91597
Tsen15	0.407338	1.87328	1.91597
Arl2	0.538981	1.20527	1.91304
Fyn	0.35434	122.565	1.91304
Arrdc4	0.160316	0.618852	1.91304
Rrs1	1.6444	4.44201	1.91176
Pds5b	0.823725	4.10691	1.91053
Ethe1	0.511555	3.40411	1.91039
Ddx17	1.03636	1.48113	1.90909
2700097O09Rik	0.921882	1.78453	1.90909
Commd9	0.618154	64.0558	1.90909
Dhrs4	0.145141	0.380674	1.90909
Magohb	0.0182015	0.0658857	1.90909
Fam49a	0.0131793	0.0432813	1.90909
Srpr	2.12402	12.2007	1.90476
Prkar1a	2.09352	89.4022	1.90476
Alpl	1.76145	1.46416	1.90476
Txn2	1.73274	5.40288	1.90476
Mrps18b	1.08947	0.884697	1.90476
Ppap2c	0.0826817	0.757207	1.90476
Serping1	0.0448028	0.753401	1.90476
Eme1	0.496013	3.51239	1.90385
Pex11b	0.613478	4.95066	1.9
Kdm1a	0.511966	0.786019	1.9
Rwdd1	0.39795	0.941933	1.89935
Wtip	0.390993	0.509521	1.89583
Aldh1b1	0.509196	5.59546	1.89394
Pik3r3	0.0972816	0.17045	1.89286
Bbip1	0.291926	11.934	1.89231
Cse1l	1.09718	3.60944	1.89123
Chmp5	0.742465	2.21495	1.88889
Suv39h2	0.381677	4.09546	1.88889
Atg4d	0.34667	0.529901	1.88889
Mpp6	0.33702	0.945736	1.88802
Mesdc2	0.899773	1.2245	1.88571
Ndufv1	0.817651	1.06084	1.88571
Ppp2r5a	0.0351235	0.131108	1.88571
Mrpl48	1.605	4.15606	1.88462
Reep3	1.00972	216.97	1.87778
Ola1	0.398751	1.85058	1.87733
Slc16a1	1.27837	9.88965	1.875
Zcchc3	0.671187	2.79542	1.875
Psmg3	0.344155	2.92201	1.875
Psma3	0.291778	37.8233	1.875
Kif13a	0.153778	0.546328	1.875
Vegfc	0.0987448	0.157066	1.875
Rraga	0.617209	1.71433	1.87363
2810408I11Rik	0.0376321	0.905139	1.87179
Tec	0.0197631	0.0957204	1.87179
Zcchc10	0.900803	3.18699	1.87153
2310057M21Rik	0.182857	0.783861	1.87153
Zfp41	0.231454	1.15483	1.87059
Mmadhc	0.817174	1.92517	1.86667
Riok2	1.53602	85.5271	1.86391
Arfrp1	0.373457	6.9512	1.86328
Ythdf3	0.153375	3.95487	1.86316
Pdcd2l	0.630199	1.18572	1.8587
Mrpl43	1.00644	55.9069	1.85714
Zfp428	0.81954	1.99979	1.85714
Anp32e	0.293115	0.404335	1.85714
Gtpbp2	0.161332	0.502977	1.85714
Rnf19b	0.706678	68.5196	1.85677
Smarcad1	0.478409	0.595736	1.85526
Esrra	0.28348	1.18793	1.85526
Oxsr1	0.153637	0.219709	1.85526
Mrpl35	0.410676	2.1777	1.85507
Lrr1	0.326234	2.72445	1.85507
Ppp2r3c	0.476975	95.3234	1.85294
Cab39l	0.8599	1.51353	1.85185
Lhfpl2	0.79215	10.04	1.85185
Rnmtl1	0.0958362	0.245729	1.85185
Atxn7l3b	1.42859	4.78865	1.85
Nln	0.325638	0.865199	1.85
Ccdc130	0.177611	8.82758	1.85
Gpatch4	0.800727	1.44107	1.84874
Ephb4	0.114	0.361847	1.84874
Fblim1	1.13221	7.06064	1.84615
Cndp2	1.02093	2.36877	1.84615
Prpf18	0.729568	2.55321	1.84615
Trim44	0.309439	1.16955	1.84615
Baiap2	0.110755	0.684534	1.84615
Nfkb1	0.0614109	0.189124	1.84615
Txlna	0.459733	0.675392	1.84314
Fam175b	0.367427	2.26253	1.84314
Gpr180	0.235608	1.05384	1.84211
Rnf216	0.741256	9.84161	1.84143
Aven	0.967846	8.6617	1.84127
Kifc5b	0.234432	0.668568	1.84127
Zfp1	0.731662	19.0968	1.83838
Tbp	0.492634	1.70618	1.83838
Bysl	1.2976	3.30676	1.83673
Bcam	0.770772	149.405	1.83333
Zfp27	0.324288	71.2318	1.83333
Tmco3	0.21095	54.5888	1.83333
Zfp354c	0.0243418	0.11081	1.83333
Pmm2	0.159029	0.349103	1.8315
Ly6e	0.351671	1.48481	1.82955
Rnf8	0.346262	1.39563	1.82955
Pex3	0.425901	307.065	1.82812
B3galnt2	0.00695952	0.00399325	1.82812
Pbx2	0.0107164	0.0404263	1.82716
Gnas	2.64243	98.2037	1.82692
Fam168b	0.551695	89.1459	1.82692
Pck2	0.296073	1.55402	1.8254
Ndor1	0.519266	1.49661	1.82456
Ctu2	0.492692	6.12335	1.82456
H1f0	0.302234	1.38608	1.82456
Ino80d	1.61575	2.38573	1.82424
Slain2	0.568141	34.0435	1.82424
H13	0.45972	5.16616	1.82424
Rnf10	0.630835	0.938812	1.82353
Crbn	0.327794	1.35745	1.8225
Esd	2.33285	335.34	1.82143
Mlxip	0.0586422	0.182065	1.82143
Tmeff1	0.766403	11.4429	1.82
Pomgnt1	0.384561	1.92287	1.82
Psmc3ip	0.571841	0.998957	1.81818
Zfp157	0.15343	0.27911	1.81319
Ube4b	0.960343	68.806	1.8125
Fancl	0.781005	116.232	1.8125
Txndc12	1.1963	117.855	1.80952
Pccb	0.697573	123.316	1.80952
Crtap	0.370372	0.50061	1.80952
Ankra2	0.0451609	0.0982901	1.80952
Gipc1	0.745602	217.765	1.80923
Psmb10	0.252789	3.28514	1.80923
Farp1	0.291094	66.8662	1.80672
Cyb5r1	0.42184	8.71646	1.80556
Stx5a	0.188696	1.86569	1.80543
Dirc2	0.546613	6.69418	1.80469
Rchy1	0.650566	15.5171	1.80451
Nsl1	0.262388	0.622342	1.80051
Hk1	1.06778	10.5998	1.80051
Acot7	0.670736	2.49579	1.8
Tes	0.481418	0.86942	1.8
Csnk1g2	1.35165	165.448	1.79592
BC027231	0.146874	0.272364	1.79592
9530068E07Rik	0.36843	224.894	1.79514
Nudt22	0.363218	2.49996	1.79444
Trim2	0.326762	18.1202	1.79444
Akap10	0.935793	151.284	1.79394
Golph3	1.03869	0.968857	1.79272
Glmn	0.232289	0.524353	1.79221
Mrpl9	1.16902	76.4197	1.79167
Ppp1r12c	1.09268	55.4535	1.79167
Nr2c2ap	0.565939	1.05717	1.79118
Hmga2	1.23972	176.463	1.78788
Prdm4	0.837526	37.2559	1.78697
3110082I17Rik	0.434116	1.55695	1.78646
Jak1	0.251313	1.13943	1.78571
Cwf19l1	0.307791	1.27802	1.78462
2610524H06Rik	0.491527	1.36202	1.78378
Tbrg4	1.75982	3.619	1.78363
Pola2	1.49052	3.78986	1.78286
Fuca2	0.226198	0.416509	1.78261
Stau1	0.976167	2.79436	1.7825
R3hcc1	0.287981	0.52929	1.7825
Cenpt	1.29454	5.49535	1.78182
Myc	0.18311	2.3114	1.78182
Xrcc2	0.11698	0.612657	1.78182
Gtf3c6	0.919934	17.945	1.78125
Pycard	0.195627	0.416477	1.78125
Tspan14	0.182539	0.510393	1.78125
Nr4a1	0.14498	0.812058	1.78125
Safb2	0.617743	1.6096	1.78075
Safb	0.943069	2.3075	1.77778
Thoc1	0.801532	2.26446	1.77778
Atp6v1d	0.777693	1.54666	1.77778
Tle4	0.425066	0.329909	1.77778
Mtmr3	0.360324	0.953217	1.77778
Rpp40	0.269304	0.845043	1.77778
Polr3f	0.0774667	0.645658	1.77778
Plcg2	0.461971	67.1953	1.7764
Nxn	1.36414	6.93914	1.77604
Psmg2	1.35264	3.00992	1.77536
Scaf11	1.43554	2.44074	1.775
Ap4s1	0.20161	2.16366	1.775
Gclc	0.895946	143.767	1.77333
Gpbp1	0.631133	0.639634	1.77333
Bzw1	2.1545	10.3458	1.77273
Trmt61a	0.338521	0.198894	1.77238
Mtss1	0.468983	1.23856	1.7716
Tmem201	1.59781	2.23787	1.76923
Ptdss2	0.717345	2.87525	1.76441
Trmt61b	0.150261	0.864286	1.76136
Ccdc50	0.585038	1.72691	1.76023
Icmt	0.178924	0.583122	1.76
1700025G04Rik	0.162198	0.492698	1.76
Dnajc9	0.618795	1.11868	1.7594
Elmod3	0.246579	2.90108	1.7594
Ccdc107	0.794302	146.252	1.75862
Rbpj	4.43345	105.878	1.75556
Slc6a6	2.14231	13.3529	1.75556
Sin3b	0.311035	1.40604	1.75556
Deptor	0.816995	1.92396	1.75532
Tmem126b	0.704776	16.7941	1.755
Zfp639	0.175875	0.330824	1.75439
Ets2	0.104936	0.305962	1.75439
Kdm4a	0.281752	0.216937	1.75263
Gorasp2	1.30301	3.67065	1.75207
Ubqln1	1.29198	3.99228	1.75
Tsc22d4	0.389329	6.79295	1.74603
Hook2	0.708843	0.785335	1.74167
Atpaf2	0.222393	19.9916	1.74167
Crk	0.405315	0.697989	1.74107
Xpo1	0.853185	0.946616	1.74074
Chn1	0.129732	0.341767	1.74
Vps13a	0.481508	69.4626	1.73913
Ykt6	0.314958	0.770891	1.73913
Cdk7	1.46931	261.41	1.7381
Naa50	0.773587	0.934659	1.7381
Cdr2	0.012989	0.0432543	1.7381
Trip13	0.596846	2.8606	1.73684
Pcnt	0.925786	1.60364	1.73529
Ptov1	0.848317	1.02884	1.73529
Ctnnd1	0.159679	1.45837	1.73529
Ankrd54	0.135884	1.95615	1.73529
Ctdp1	1.28039	229.586	1.73333
Vcpip1	0.393803	13.4362	1.73333
Gtf3c5	0.634158	0.561408	1.7325
Sdccag3	0.499063	9.41508	1.7325
Mocs2	0.453424	1.10605	1.73219
Mrpl36	2.63278	361.324	1.7284
Evl	0.280032	1.37087	1.728
Rfc2	1.2294	2.4969	1.72727
Ptk2	0.437666	0.848883	1.72727
Gcdh	1.22666	167.659	1.72549
Ndufs2	0.487908	0.68604	1.72549
Zfp609	0.212192	0.735316	1.72549
Syngr1	1.02962	2.56786	1.725
Eif4g2	0.263096	0.998438	1.725
Carm1	0.279803	0.868466	1.72269
Upf1	0.0844333	0.0851674	1.72269
Gapvd1	0.60324	2.58603	1.72059
Mad1l1	0.581811	2.38629	1.72059
Dhx40	1.70689	348.48	1.72
Isy1	1.12443	197.13	1.7193
Asf1b	1.10535	10.1945	1.71717
Tln2	0.93298	7.8027	1.71569
Siva1	1.25984	37.425	1.71429
Zc3h15	0.404773	0.337645	1.71429
Ahdc1	0.254268	1.37432	1.71429
Ubac2	1.50471	2.43659	1.71329
Pdcd11	0.98981	1.67396	1.71074
Armc8	0.0706605	0.274128	1.71074
Nsmaf	0.51868	2.30211	1.70899
Ythdf1	0.452382	4.10264	1.70899
Egln2	0.750819	0.816654	1.70833
Ercc3	0.418025	1.90717	1.70588
Cdk13	0.157254	0.199327	1.70588
Hbegf	0.383958	2.86675	1.70426
Brd1	0.154191	0.583861	1.7033
Msra	0.0301366	0.0805528	1.7033
Madd	0.00222034	0.00354876	1.7033
Eri3	1.13911	5.96857	1.70238
Ccdc115	0.824173	2.21102	1.70115
Arl2bp	0.725836	43.6093	1.70077
Snapin	0.314202	0.397382	1.70077
Mtif2	0.146856	0.179205	1.70077
Mrps30	1.89816	364.064	1.7
Thoc3	0.887011	1.003	1.7
Jmjd1c	0.430858	0.666077	1.7
Fbxo28	0.367447	0.672626	1.7
Psmd9	0.226769	0.326814	1.7
Cox6b2	1.04948	3.74082	1.69761
Me2	1.63485	11.2558	1.69615
Mrpl51	1.34483	74.5328	1.69615
Baz2b	0.212203	0.538228	1.69583
Arl8b	0.687998	0.995245	1.69565
Rpp14	0.460229	1.38286	1.69565
Dnajc13	0.333764	0.802677	1.69565
Traf7	0.206812	0.279244	1.69565
Wibg	0.508277	0.669405	1.69412
Pigk	0.122952	0.260922	1.69355
Phc1	1.86602	13.1701	1.68831
Arl4a	0.595072	7.53597	1.6875
Cmtm6	0.400318	1.66981	1.6875
Polr2k	0.335592	2.8213	1.6875
Rfc4	1.15619	14.7159	1.68571
Sfxn1	0.834777	1.33971	1.68571
Commd8	1.66494	92.5212	1.68254
Zfp451	0.286395	2.6125	1.68235
Ssx2ip	0.458106	2.44541	1.68132
Med7	0.636186	2.50334	1.68
Lamc2	0.22952	67.3047	1.67901
Nagpa	0.338356	5.33448	1.67857
Ppil4	0.176705	0.217159	1.67742
Fignl1	0.835996	4.44235	1.67702
Cand2	0.252853	4.26569	1.67702
Btf3	0.269575	0.365287	1.67464
Atg7	0.587288	57.3311	1.67251
Smpd2	0.203426	0.630265	1.67045
Scaf8	0.11053	0.182485	1.67045
Strn4	1.05168	282.678	1.66914
Taf11	0.615538	5.92996	1.66914
Kti12	0.469676	3.28506	1.66845
Ndel1	0.440642	1.49634	1.66845
Uqcrc2	3.83566	580.264	1.66667
Thoc5	1.5775	5.74415	1.66667
Gtf2h5	1.15033	5.31485	1.66667
Suclg2	0.882447	14.9989	1.66667
Mccc1	0.760752	160.912	1.66667
Mthfr	0.649699	1.3449	1.66667
Emp2	0.593244	33.351	1.66667
Pltp	0.508144	1.56805	1.66667
Ipo4	0.451151	1.08652	1.66667
Rpl15	0.430084	0.784919	1.66667
Wnk1	0.404625	1.72685	1.66667
Nr2c1	0.264457	8.8828	1.66667
Nsun5	0.713481	118.368	1.66507
Nup85	0.7022	2.154	1.66507
Dhcr7	0.415852	1.31406	1.66507
Lrrfip1	0.153887	97.2064	1.66507
Rdm1	0.383809	0.397794	1.66071
Otub1	1.3016	3.8095	1.65909
Kif21a	0.175891	0.983466	1.65789
Mnat1	0.27263	1.17853	1.65729
Asb6	0.152246	0.0547133	1.65714
Fbxw11	0.237137	0.285085	1.65641
B4galt6	1.37386	2.30057	1.65517
Mrps26	0.314816	1.85171	1.65128
Btbd9	0.387345	3.39995	1.65079
Zfp593	0.379319	0.495086	1.65079
Pvrl3	0.447073	0.569408	1.65072
Pdxdc1	0.632074	1.31446	1.65
Dusp11	0.5347	1.50248	1.65
Wdr37	0.338471	2.16709	1.65
Tfpi	0.164211	0.265228	1.65
Rpp21	0.780281	1.47387	1.64706
Med22	0.655579	6.15945	1.64706
Dhrs11	0.315316	66.8766	1.64706
Smad4	0.192853	1.13366	1.64706
Metrn	0.153251	0.471186	1.64706
Acd	0.0672385	0.0712121	1.64691
Dnajc19	1.18555	2.34507	1.64583
Tnfrsf12a	0.0579579	1.53851	1.64583
Gm4013	0.0144384	0.0812285	1.64583
Hadh	0.209448	0.0412153	1.64427
S100a10	0.823601	3.514	1.64348
Setd5	0.625714	1.85406	1.64286
Atxn2l	0.519631	1.15559	1.64286
Khdrbs1	0.229428	0.263038	1.64286
9030624J02Rik	1.33083	6.27776	1.64127
Crocc	0.223991	1.79757	1.64127
Cox5b	2.38544	67.1129	1.64
Ranbp3	0.739158	1.15772	1.63929
Git1	0.255826	2.33807	1.63929
Zxdc	0.0858709	0.151331	1.63929
Ank3	0.795556	126.157	1.63802
Ski	0.449241	1.45698	1.63802
Rapgef6	0.258199	19.6223	1.63636
Fyco1	0.128986	0.615995	1.63636
Rcc1	0.995872	3.11578	1.63333
Tmsb10	0.633306	2.36811	1.63333
Ganab	0.443451	0.355975	1.63333
Prpf4b	0.158258	0.195256	1.63333
Cat	1.24092	3.75037	1.632
D3Ertd254e	0.770647	73.1146	1.63158
Sesn1	0.316014	0.671518	1.63158
Atxn7l3	0.0865941	0.0972742	1.62881
Vim	0.918219	159.503	1.62829
Sdc2	0.731538	16.5629	1.62757
Fam193b	0.659775	14.8075	1.62462
Daam1	0.639574	71.5095	1.62406
Lipa	0.0547074	0.78952	1.62222
Ndufb5	0.328945	0.350128	1.62133
Kif23	0.659185	14.8517	1.62029
Upf3a	0.437118	0.97993	1.62029
Luc7l	1.13291	34.4427	1.61905
Tpd52l2	1.05858	5.71776	1.61905
Pycrl	0.74696	2.31353	1.61905
Morn2	0.245155	1.25115	1.61905
Zdhhc21	0.116221	0.361854	1.61905
Ctnnbl1	0.511806	1.42806	1.61765
Cib1	0.392602	0.554428	1.61563
Rrnad1	0.130987	0.244347	1.61563
Nampt	1.47704	7.39117	1.61538
Brd7	0.382958	0.836279	1.61538
Lrrc42	0.262873	0.889213	1.61538
Snap47	0.474722	6.29775	1.615
Cyb5b	1.87381	46.3621	1.61224
Stk17b	0.0166242	0.104309	1.61224
Ttk	1.49679	212.495	1.61184
Gas6	0.406319	39.7724	1.61184
Emp1	0.0421195	0.136019	1.61111
Trmt5	0.22697	1.44819	1.61053
Saal1	0.653968	3.32079	1.6087
Gli2	0.241923	0.48505	1.60741
Ino80	0.487346	26.3084	1.60714
Fam193a	0.25673	4.32588	1.60714
Man2b1	1.59364	420.208	1.60417
Nfe2l2	1.59134	211.884	1.60417
Eif4a3	1.44407	10.9697	1.60417
Kdm2b	0.113008	0.262515	1.60417
Pde5a	0.0104167	0.131926	1.60417
Dmxl1	0.363357	0.999047	1.60062
St3gal4	0.244936	0.580115	1.60062
Abce1	2.28317	817.702	1.6
Gar1	1.14953	71.8773	1.6
Ric8	1.03079	1.98302	1.6
Bcl7b	0.631153	12.4197	1.6
Snapc3	0.571205	6.88893	1.59949
Utp20	0.623163	1.40338	1.59606
Foxm1	0.455275	57.3383	1.59568
Ctr9	0.695077	78.5557	1.5942
Atxn3	0.324792	0.96069	1.5942
Slc46a1	0.276596	88.6585	1.59398
Zfyve21	0.599248	0.865647	1.59375
Wdr73	0.68866	6.7829	1.59059
Cnih4	0.206543	0.433157	1.58854
Eri1	0.305506	0.85264	1.58824
Stx3	1.17999	59.4046	1.58807
Clic1	0.651167	1.26842	1.5873
Diap1	0.31968	1.02605	1.5873
Tnks2	0.54528	0.387528	1.58654
Mtr	0.514743	0.690259	1.58654
Trim59	0.420279	0.861413	1.58654
Tmem97	0.740144	22.1932	1.58333
Taf6l	0.736284	111.08	1.58333
Rrp7a	0.530129	2.03546	1.58333
Axin1	0.528021	114.174	1.58333
Mrpl24	0.222254	0.23903	1.58333
Nol9	1.51008	6.64874	1.58242
Rbck1	0.210536	1.48659	1.58163
Bri3bp	1.06532	4.10974	1.58118
Mesdc1	0.276819	0.414671	1.58118
Foxk2	0.487206	2.82739	1.57895
Chpf	0.320126	0.942663	1.57895
Arhgap19	0.296511	41.6228	1.57895
Pip5k1a	0.751955	2.0124	1.57825
Lemd2	0.391681	3.07515	1.57825
Fam168a	0.477582	3.07599	1.57644
Ddx18	1.1014	106.085	1.57609
Usp16	1.41604	261.47	1.57343
Limk2	1.22043	11.115	1.57219
Cenpm	2.11858	32.0723	1.57143
1700017B05Rik	0.164527	0.483989	1.57037
Prdm5	0.114754	0.657835	1.57037
Dnajc24	0.111016	0.387175	1.57037
Ccdc53	0.409426	2.25495	1.56941
Tk1	2.15841	296.851	1.56923
Mrps18c	1.96786	330.663	1.56923
Plin3	1.73944	13.8711	1.56923
Plod2	0.196792	0.779892	1.56614
0610009O20Rik	0.234615	0.11507	1.5649
Fto	0.774964	432.516	1.5625
Gpatch8	0.370979	0.515244	1.5625
1700001L05Rik	0.100641	0.31746	1.56198
Tns3	0.811776	116.765	1.56039
Chrac1	0.764674	16.2548	1.56039
2810474O19Rik	2.41244	25.0107	1.56
Arpc1b	1.77214	19.8828	1.56
Snw1	0.984547	1.26098	1.56
BC030867	0.928502	10.7396	1.56
3110040N11Rik	0.542608	2.12509	1.56
Nkiras2	0.510841	4.11581	1.56
Dus4l	0.246986	0.878655	1.55978
Nup50	1.60191	3.7845	1.55882
Cep164	0.249646	0.492661	1.55882
Dctn3	0.892501	2.29213	1.5587
Slc25a20	0.681985	1.49442	1.5587
Klhdc4	0.896803	1.10856	1.55769
Tada2a	0.965783	51.8165	1.55556
Rad23b	0.596397	0.431976	1.55357
Med30	1.54286	71.1924	1.55294
Nrf1	0.845036	9.61145	1.55278
Zfp646	0.164542	0.955104	1.55152
Kcnq1ot1	0.0356932	0.222735	1.54884
Rplp0	0.206921	0.450558	1.54762
Ptgr2	1.01985	161.622	1.54691
Prrc2b	1.27451	1.8165	1.54545
Rnf2	1.12408	216.711	1.54545
Ubtf	1.01505	1.6495	1.54545
Kras	0.401722	0.582598	1.54545
Ifnar1	0.980917	229.268	1.54462
Sepw1	0.569817	3.44838	1.54462
9430008C03Rik	0.548445	1.60409	1.54462
Prr11	0.850363	12.177	1.54398
Zmiz1	0.732439	16.5477	1.54286
Sec24c	1.35556	9.79304	1.53846
Tubb6	0.951474	166.749	1.53846
Nuf2	0.687503	115.637	1.53846
Acadsb	0.36414	0.704394	1.5381
Cdc45	0.550017	1.29689	1.53776
Mastl	0.320818	1.02695	1.53535
Nit1	0.299962	0.981447	1.53535
Cars2	0.267384	0.83372	1.53535
Kpna3	0.178954	0.213192	1.53535
Ltv1	0.883166	206.259	1.53476
Ppm1a	0.755484	10.6994	1.53409
Cbfb	0.987681	2.84264	1.53333
Hdlbp	0.891355	1.13662	1.53333
Slc7a1	0.756753	2.2252	1.53333
Raf1	0.546749	1.93277	1.53333
Usp8	0.57451	1.64538	1.53176
Chtf8	0.318307	0.347553	1.53176
Igfbp3	0.0206991	0.834609	1.53086
Phlda3	0.763855	45.6229	1.53061
Sap30	0.634879	0.796204	1.53061
Epn2	1.11032	77.9327	1.53
Zfr	0.220295	0.252567	1.53
Fance	0.13523	0.245482	1.53
Pms2	0.445157	1.44211	1.52778
Troap	0.694093	1.79643	1.52727
Mllt11	0.466155	73.8159	1.52727
Snx1	0.133839	0.135706	1.52709
Prpf3	0.712683	38.4715	1.52663
Anxa11	0.664994	4.49405	1.52406
Ap1s1	0.266723	0.171108	1.52381
Hbp1	0.252349	0.209332	1.52381
Pinx1	0.180095	0.27685	1.52381
Agrn	0.65451	1.0909	1.52308
Ascc1	0.342193	29.3815	1.52308
Klf3	1.73866	272.359	1.51852
AI414108	0.127916	0.701974	1.51852
Fbxo6	0.406753	1.7638	1.51786
Zfp513	0.318179	1.4893	1.51786
Bst2	0.28262	0.644456	1.51613
Rbms1	0.858795	132.275	1.51591
Chek1	0.999039	54.6455	1.51247
Tinf2	1.00441	251.106	1.5103
Vps37a	0.801386	4.80046	1.5103
Anapc7	0.249768	0.280428	1.5103
Rabep1	0.243412	0.44658	1.5103
Polr3c	0.358436	0.436919	1.50794
Atad2b	0.464833	1.91321	1.50721
Pop5	1.06673	26.5375	1.50595
Tbc1d15	0.843778	12.4705	1.50595
Ccdc137	0.66055	2.73584	1.50588
Vamp8	0.625176	394.908	1.50463
Mrpl10	1.54197	286.447	1.5
Rala	1.23206	6.39232	1.5
Rexo4	1.06686	20.0393	1.5
Gtf3c4	0.64642	2.26372	1.5
Xpo7	0.474908	0.946876	1.5
Msrb2	0.422041	0.896547	1.5
Bpnt1	0.321519	0.301438	1.5
Chchd5	0.115139	0.226853	1.5
2610318N02Rik	0.179221	0.8436	1.49862
Scp2	0.515873	2.05176	1.49697
Ssbp3	1.23562	4.20144	1.4897
Uckl1	0.444769	50.6907	1.48571
Kctd10	0.0583309	0.102745	1.48571
Pole2	0.258167	0.348034	1.48205
Eif1ad	0.727745	1.6885	1.48026
Rbm33	0.226991	0.343108	1.47955
Arid2	0.498071	1.25897	1.47899
Chchd6	0.272032	21.6383	1.47899
P4ha1	0.524707	455.332	1.47727
Slc37a3	0.344451	1.3857	1.47685
Os9	0.397072	1.53623	1.47619
BC004004	0.329408	1.0055	1.47619
Ecsit	0.852829	4.89514	1.47529
Ipp	0.00608827	0.0175222	1.475
Tcf25	0.786781	5.44288	1.47492
Pex12	0.157815	1.20741	1.47492
S1pr2	0.233495	14.3184	1.47436
Sec24b	0.693358	67.7354	1.47429
Zfp407	0.302912	4.2162	1.47429
Fryl	0.301715	1.30708	1.47222
Ccdc61	0.27976	1.45962	1.47115
Tmem222	1.84561	9.91932	1.47059
Cdk5rap2	1.17768	4.54277	1.47059
Cenpe	0.639661	1.601	1.47059
Xpo6	0.462855	0.604356	1.47059
Uvrag	0.46049	53.1254	1.47059
Exoc3l	0.315914	4.79924	1.47059
Lrwd1	1.90577	122.805	1.46667
Sel1l	1.09197	4.42716	1.46667
Ubxn6	0.512307	5.06138	1.46617
Scrib	0.339924	1.06647	1.46617
Ing2	0.130187	0.168951	1.46617
Kin	0.513862	2.2715	1.46453
Ccdc132	0.252517	0.500437	1.46453
Srebf1	0.783926	140.879	1.46411
Nisch	0.492977	0.775916	1.46305
Sec61a1	0.623576	2.19018	1.4626
BC068281	0.0962119	0.967947	1.46154
Ep400	0.610312	3.79942	1.45989
Trmt11	0.528301	28.4481	1.45989
Ncapd2	1.66707	17.8382	1.45588
Caprin1	0.997752	1.94408	1.45588
Pmf1	2.3327	348.431	1.45455
Cenph	1.43249	14.2353	1.45455
Csnk2a2	1.14345	1.67079	1.45455
Etaa1	1.01182	2.84627	1.45455
Csnk1e	0.790213	49.7424	1.45455
Ror2	0.514655	0.994446	1.45455
Clybl	0.334714	0.374754	1.45455
Polr3k	0.238587	0.161242	1.45455
Macf1	0.170356	0.724264	1.45385
Rgs19	0.496957	71.6572	1.45139
Dpysl3	0.460877	2.17891	1.45098
Ssr3	1.06108	4.5978	1.45029
St13	0.583068	0.770305	1.44898
Tnpo3	2.88014	56.7861	1.44444
Rtn4	2.26301	29.9391	1.44444
Dlg5	2.16078	3.32857	1.44444
Eif3f	1.3414	1.58124	1.44444
Myl12b	1.15239	466.399	1.44444
Dnttip2	0.835437	0.397872	1.44444
Echs1	0.631397	4.05003	1.44444
Tmx3	0.478372	34.2826	1.44444
Slc35c2	0.359776	92.9631	1.44444
Hnrnpf	0.336383	0.486503	1.44444
Mavs	0.318981	1.8723	1.44444
Mars	0.544958	0.892251	1.44231
Ubr4	1.37622	11.8004	1.44
Prpf19	1.04178	1.27387	1.44
Bzw2	0.947992	1.98987	1.44
Zfp704	0.337202	1.6234	1.44
Unc5b	0.326936	0.797594	1.44
Frmd4a	0.155121	37.1861	1.44
Iars2	0.754979	0.964839	1.43697
Rab31	0.190492	1.94633	1.43697
2310009A05Rik	0.49956	215.869	1.43684
Lmna	0.442501	2.90861	1.4359
D5Ertd579e	0.130868	0.205667	1.4359
Cpsf3	1.78441	275.58	1.43571
Yrdc	0.339679	0.347111	1.43478
Clk2	0.599641	3.69362	1.43333
Eea1	0.25065	2.46194	1.43333
Lpgat1	0.632529	132.588	1.43223
Dis3l	0.194905	1.90562	1.43182
Fgfr1op2	0.679813	1.70215	1.42995
Mat2a	0.481172	0.768779	1.42995
Wbscr22	0.761329	2.11631	1.42857
Ccdc59	0.542944	0.620006	1.42857
Arfgap1	1.19072	701.76	1.42759
Gfpt2	1.12481	27.4359	1.42759
Fam120a	0.312401	0.93166	1.42657
Tcerg1	0.232013	0.294875	1.42544
Cobl	0.762246	4.35144	1.42534
Ankhd1	0.761672	1.25036	1.425
Tmem134	0.506743	1.73031	1.425
Tab2	0.439587	2.53672	1.425
Tsen34	0.370991	1.56411	1.425
Peli1	0.346332	61.0328	1.425
Acbd3	0.0819705	0.197058	1.425
Cnpy4	1.73949	9.7596	1.42424
Tmem208	0.375133	0.537685	1.42177
Hspb8	1.30444	758.027	1.42133
Ears2	0.572269	76.2486	1.42133
Chic2	0.538638	38.7045	1.42133
Rbm26	0.106807	0.20215	1.42133
Memo1	0.483899	1.30691	1.42105
Arpc1a	0.598544	1.23339	1.41778
Chd2	0.601432	3.3029	1.41627
Slc23a2	0.309317	0.468311	1.41582
Rogdi	1.29054	547.249	1.41538
Gpr107	0.901387	1.47891	1.41538
Fem1a	0.803528	51.24	1.41228
Aff1	0.344627	0.574401	1.40952
Wdr55	0.214135	0.150482	1.40952
Toe1	0.520758	2.06083	1.4087
Trp53inp1	0.388469	5.02714	1.4087
Thap3	0.222973	0.80157	1.40741
Slmap	0.847448	241.506	1.40693
Setd6	0.597752	2.41071	1.40693
Pop4	0.844338	2.15545	1.40625
Tmem177	0.0920226	0.176095	1.40625
Psme3	1.72896	157.574	1.40559
Spag9	0.343106	4.26031	1.40271
Fastk	0.724746	4.14448	1.4026
Ifrd1	0.522346	1.7643	1.4026
Xrcc6	0.902313	13.0443	1.40217
Pum1	0.774612	3.13388	1.40217
Galnt2	0.564109	5.7091	1.40217
Tmem43	0.329612	2.18174	1.40217
Ap3s2	1.20561	24.2743	1.4
Wdr5	1.11926	10.1344	1.4
Haus1	1.08395	2.82287	1.4
Dhx15	0.815744	3.33066	1.4
Ggnbp2	0.785115	1.45165	1.4
Svil	0.401926	3.27602	1.4
Gpr89	0.370488	1.65795	1.4
Sdhc	0.35871	0.350602	1.4
Mtmr2	0.356032	1.28752	1.4
Eif2s2	0.229416	0.337125	1.4
Luzp1	0.209982	0.238351	1.4
Cd320	0.67437	1.37344	1.39912
Sirt2	0.103929	0.148065	1.39881
Dgkd	0.504419	93.2444	1.39706
Setd3	0.188425	0.90105	1.39583
Rreb1	0.577404	293.653	1.39509
Rbms2	1.05324	8.64085	1.39394
Gon4l	0.480846	2.37911	1.39394
Pgs1	0.41312	1.5518	1.39394
Nsun2	1.44545	2.79078	1.39286
Hnrnpm	1.22631	2.30569	1.39286
Agap3	0.165344	34.4415	1.39286
Smcr8	0.193546	2.5512	1.38971
Slmo2	1.35746	247.149	1.38889
Selk	0.689957	1.34128	1.38776
Rpap3	0.567844	1.46299	1.38776
Samd1	0.377383	3.09919	1.38776
Neu1	0.0974903	0.340114	1.38776
Man1a2	0.60207	2.66938	1.38696
Zfp184	0.173177	0.638018	1.38655
Rbm38	1.11894	52.4954	1.38616
Samhd1	0.7384	4.54649	1.38616
Cops8	0.612055	0.720853	1.38462
Brd4	0.434186	1.21413	1.38462
1500011B03Rik	0.456342	78.1045	1.38249
Cpsf3l	1.81656	110.572	1.38095
Zswim7	0.334313	2.14652	1.38095
Trmt2a	0.213558	0.228542	1.38095
Azin1	0.135069	0.213514	1.38095
Tbc1d2	0.367416	1.274	1.37968
Hectd1	0.608864	0.98557	1.37931
Scyl1	0.45563	3.20905	1.37813
R3hdm1	0.197432	0.732471	1.37813
Ccdc91	0.238276	60.4162	1.37778
Tbcc	1.17947	189.468	1.37681
Qrich1	0.185484	0.384361	1.37557
Vps35	1.87314	5.04623	1.375
Arcn1	1.63419	5.82104	1.375
Slc20a1	0.89685	215.114	1.375
Dhrs7	0.246377	1.28573	1.375
Uhrf1bp1	0.218202	0.508894	1.375
Nrm	0.146603	0.25074	1.375
Clasrp	0.173759	0.454272	1.37427
Btbd10	0.0878284	0.0934422	1.37427
Zmym2	0.237036	0.741158	1.37119
Zfp160	0.0937097	0.156747	1.37119
Rad54l	0.426411	0.854737	1.36957
Stat3	1.2337	7.12739	1.36574
Kif20a	0.881518	1.64544	1.36574
Mapre1	1.09419	3.06962	1.36538
Farsa	1.03261	2.85317	1.36538
Puf60	0.937571	1.12539	1.36538
Auh	1.01703	9.33255	1.36508
Fbxw2	0.115535	0.144025	1.36508
Dhps	0.743359	2.12746	1.36364
Morc2a	0.217627	0.282454	1.36364
Mapk1ip1	0.197047	0.46252	1.36364
Mbd6	0.593686	88.6466	1.36317
Gnptg	0.432793	4.28837	1.36317
Prkar2a	0.508459	1.26271	1.36156
Pde9a	0.319469	6.29498	1.36
Sec62	0.344733	0.53415	1.35948
Miip	0.3197	0.584878	1.35948
D17Wsu92e	1.55396	125.737	1.35897
Cyp51	0.621125	1.80502	1.35897
Slc35a1	0.306764	0.593323	1.35897
Gtf2f1	0.528434	0.869224	1.35789
Mtdh	0.35795	0.333125	1.35789
Ttc23	0.225774	1.25946	1.35789
Tgif1	1.62561	161.898	1.35556
Cdkn2aipnl	1.38923	5.73411	1.35556
Rbm5	0.924626	286.969	1.35556
Zfp12	0.138543	0.797159	1.35556
Ripk3	0.277014	0.642438	1.35402
Rrp8	0.268538	2.05264	1.35402
Stard7	0.256563	0.657955	1.35402
Kif1b	0.339391	0.560246	1.35294
Gmfb	0.696491	2.53508	1.35227
Meaf6	0.329137	1.42052	1.35227
Gnpda2	0.0916531	0.133948	1.35227
Tm9sf2	0.676612	1.89481	1.35
Ltn1	0.410588	0.784342	1.35
Scamp2	0.784813	3.07787	1.34783
Uhrf1bp1l	0.488017	2.19803	1.34444
Gba2	0.362009	6.53445	1.34444
Pkn1	0.245876	1.24998	1.344
Sgol2	1.7181	561.057	1.34211
Bckdk	0.738751	1.99511	1.34161
Ptpn2	1.14877	4.82603	1.34033
Dctn1	0.4718	1.95789	1.34033
Pdss1	0.165323	0.187429	1.34033
Rab4a	0.400768	0.903735	1.33929
Atf3	0.00882368	0.0984659	1.33929
Rpp38	0.0385588	0.0518535	1.33584
Paf1	1.06537	85.6695	1.33333
Tgds	0.844281	4.58342	1.33333
Alas1	0.66482	5.21114	1.33333
Atm	0.664553	1.01189	1.33333
Vps72	0.498445	0.815929	1.33333
Cenpb	0.467956	1.90089	1.33333
Arhgap11a	0.373025	2.53194	1.33333
G2e3	0.222444	0.258803	1.33333
Top1mt	0.0200517	0.594565	1.33333
Zfp622	1.15624	6.0509	1.32955
Pick1	0.319149	0.367008	1.32889
Polr3a	0.39841	1.11657	1.32796
Lamb1	0.530841	1.547	1.32759
Hmgxb3	0.720593	2.07135	1.32692
Prpf6	0.235119	0.428208	1.32692
Fbxw5	0.971604	398.959	1.3268
Mff	0.602757	0.975503	1.3268
Mat2b	0.717299	1.78081	1.325
Tbpl1	0.249096	1.47068	1.325
Pard6g	0.171676	1.51317	1.325
Zfp229	1.08646	3.94908	1.32174
Mvd	0.328653	2.42845	1.32168
Esf1	1.28817	5.14588	1.32
Oxr1	0.178436	0.314613	1.32
Timm22	0.658523	4.08144	1.31884
Clcn7	0.34462	0.642067	1.31884
Nit2	1.20237	6.72061	1.31818
Gstm4	0.178781	41.6461	1.31818
Laptm4b	0.251459	1.41185	1.31765
Bdh1	0.580349	30.8635	1.31757
Exoc1	0.485893	1.92718	1.31624
Keap1	0.475808	1.41256	1.31624
Orc4	0.270729	0.305035	1.31579
Mrpl38	0.801465	1.39485	1.31522
Ier3ip1	1.14696	2.53927	1.31481
Commd7	0.643896	4.06787	1.31473
Psph	0.525109	5.60665	1.31368
Ncbp1	0.521384	2.04805	1.31368
Exoc4	1.45762	63.3364	1.31336
Nrbp1	1.67692	3.34592	1.3125
Slc25a17	0.537334	0.902314	1.3125
Fbxo42	0.685101	3.24815	1.30737
Zcchc17	0.383772	1.3873	1.30737
Cog1	0.799184	2.75565	1.30719
Gmppb	1.60714	66.1764	1.30682
Nfx1	0.397286	0.617726	1.30622
Klhl7	0.131166	153.444	1.30622
Cog8	1.28692	3.0473	1.30273
Rnf145	0.570097	1.76357	1.30263
Kif18a	0.386088	1.0989	1.30263
Tia1	0.375741	2.13434	1.30263
Mad2l1	1.71723	215.16	1.30175
Sephs1	1.23573	6.1433	1.30175
Pml	1.14051	2.009	1.30175
Scaper	0.153712	1.03292	1.30175
Fhod1	0.00232001	0.00617327	1.30175
Rabac1	0.737636	2.51542	1.3
Gfer	0.484564	1.06544	1.3
Klhl25	0.484063	2.92198	1.3
Mfap1b	0.286333	1.17321	1.3
Zfp64	1.23977	164.505	1.29945
Phgdh	1.29755	2.85801	1.2987
Atrip	0.77107	11.6298	1.29684
Nthl1	0.582755	2.48918	1.29684
Ctdspl2	0.16402	0.165908	1.2963
Cdyl2	0.585445	1.36122	1.29464
Nup205	0.246248	0.263694	1.294
Asxl1	0.814884	22.0274	1.29375
Ss18	0.783358	0.773537	1.29337
1810043H04Rik	0.752254	228.422	1.29337
Cpne1	0.707691	1.5304	1.2931
Ppp3r1	1.04693	7.52999	1.29132
Nup43	1.6685	119.339	1.29091
Agtrap	1.12285	2.78917	1.29091
Crabp1	0.0781502	0.781738	1.29091
Incenp	0.490543	1.78357	1.28852
Akirin1	0.249264	0.954055	1.28852
Snx4	1.08236	6.62753	1.28819
Rexo2	0.75262	1.56236	1.28819
Tiam1	0.338827	1.34746	1.28819
Qars	1.58496	5.269	1.28571
Hddc2	0.784711	1.6694	1.28571
0610009B22Rik	0.628939	1.26664	1.28571
Mipep	0.247961	0.453648	1.28571
Kdm2a	0.207986	0.971273	1.28571
Mpi	0.20766	0.158549	1.28571
1500009L16Rik	0.11168	0.202921	1.28571
Apoa1bp	0.405003	0.816589	1.28472
Fbxw7	0.43148	5.85315	1.28444
Traf3	0.194581	1.43916	1.28421
Ttc28	0.0740781	0.542815	1.28395
Cog6	0.162116	1.2542	1.28374
Fam136a	1.17121	2.46612	1.28333
Dnajc5	0.642732	151.925	1.28306
Fnbp4	0.280134	0.294159	1.28306
Ipo8	0.337482	1.45559	1.28211
1700021F05Rik	0.624104	1.82885	1.28063
Prkaa1	0.433487	41.7792	1.28042
Cinp	1.14691	90.8205	1.27885
Cpped1	0.323711	0.690704	1.27885
Dguok	0.31878	0.900649	1.27885
Glt25d1	1.21054	222.177	1.27778
Zmynd8	0.747368	1.89072	1.27778
Rnf14	0.216496	0.628408	1.27778
Ppp2r5e	0.152215	0.310241	1.27778
Pbxip1	0.134828	0.435157	1.27778
Cenpo	0.184977	0.626592	1.27586
Immt	1.47144	29.7516	1.27451
Atp8b2	0.497695	5.61687	1.27451
Stam2	0.268196	0.47523	1.27368
Ctbp2	0.62769	1.89194	1.27273
Srrd	0.153751	0.978118	1.27193
2810006K23Rik	0.0737117	0.312523	1.27179
Dus3l	0.565509	0.820307	1.27059
Slc7a6os	0.149091	0.421004	1.27059
Zfp445	0.451246	1.1573	1.27002
Ccdc71	0.517457	0.780839	1.26875
Dcbld1	0.933414	6.42666	1.26754
Coq6	0.399952	1.64973	1.26724
Srpk1	0.318042	1.36134	1.26724
Acad9	0.216045	0.132801	1.26724
Pmvk	1.21002	176.196	1.26708
Naaa	0.137589	0.372269	1.26531
Zc3hc1	0.545531	0.976517	1.26316
Pcnxl3	0.388014	4.8185	1.26316
Ppcs	0.277482	0.564135	1.26316
R3hdm2	0.610726	2.02487	1.26154
Tex9	0.176269	0.430128	1.26136
Cpt1a	0.346519	3.53082	1.26133
Arvcf	0.0932202	0.207849	1.26133
Gnpda1	0.589645	6.56616	1.2605
Aldh16a1	0.423166	2.51238	1.2605
Etnk1	1.17737	1.37003	1.26044
Pspc1	0.346653	1.07582	1.2585
Zfp277	0.866834	228.605	1.25604
Tcf4	0.569156	1.1323	1.25604
Hspg2	0.915884	188.736	1.2549
E130309D02Rik	0.591671	106.741	1.25356
Clspn	0.481511	0.750572	1.25356
Ubr1	0.803602	2.66061	1.25346
Slc38a10	0.539965	0.688324	1.25275
Samd4b	0.278556	2.47048	1.25185
Sumf1	0.123632	0.170881	1.25108
1110004E09Rik	0.25737	0.355858	1.25062
H2afy	0.52291	0.638201	1.25
Nav1	0.501136	2.1795	1.25
Shcbp1	0.933846	79.8405	1.2479
Lgmn	0.643451	0.638275	1.24615
Bcl2l12	0.0855038	0.0892833	1.24444
Mbtps1	0.036179	0.0192248	1.24444
Stxbp2	1.25881	2.9384	1.24402
Rnaseh2c	1.16838	145.515	1.24402
Atp6v1e1	0.291886	0.142736	1.2406
Narfl	0.0637891	0.157142	1.2406
2810428I15Rik	0.170757	0.276793	1.24
Med6	0.652271	9.48663	1.23967
Glod4	1.01174	8.66564	1.23958
Leprotl1	0.833302	5.20211	1.2381
Uso1	0.538563	0.96339	1.23636
Lhpp	0.532612	0.751806	1.23636
Cox10	0.294452	0.822936	1.23529
Zfyve20	0.611567	0.986514	1.23457
Usp30	0.409174	16.6951	1.23457
Nphp1	0.293864	2.3256	1.23377
Ngdn	2.54634	5.93671	1.23333
Etfb	2.16192	14.4803	1.23333
Trap1	1.2849	1.08536	1.23333
Wars	0.544546	2.34985	1.23177
Pvr	0.406031	1.68145	1.23177
Mphosph9	0.386198	6.82544	1.23148
Tmem9	1.05235	17.4137	1.23077
Ska1	0.275804	0.385949	1.23011
Smpdl3b	0.812399	81.0517	1.23
Pitrm1	1.34479	123.307	1.22991
Mmachc	0.194677	0.297654	1.22708
Ubxn8	0.376432	19.8824	1.22609
Arhgap42	0.251822	2.44619	1.22609
Brip1	0.421073	118.298	1.22596
AI462493	0.366205	0.647846	1.22485
Zcchc8	0.389439	0.284173	1.22283
Rev3l	0.207303	0.37882	1.22283
Tardbp	1.08047	1.09741	1.22222
Arhgef18	0.922427	278.427	1.22222
Dctd	0.371998	1.37391	1.22222
Cbr1	0.0468596	0.0902566	1.22222
Abtb2	0.0303915	0.438973	1.22222
9430038I01Rik	0.0978553	0.0949822	1.22172
Cwc25	0.463793	1.12666	1.21946
Zscan21	0.187613	0.146571	1.21946
Hcfc1r1	1.02536	2.45749	1.21875
Cdadc1	0.0907617	0.578596	1.21875
Nanos1	0.15468	1.28857	1.21849
Pvrl2	0.592537	4.50502	1.21739
Nrp2	0.303709	1.79612	1.21739
Rab40c	0.15248	0.289003	1.21324
Slc35b1	0.771787	3.32381	1.21263
Bnip3l	0.43048	0.622649	1.21263
5430416N02Rik	0.608547	3.55951	1.21053
Rnf34	0.445917	2.44559	1.21053
Mitf	0.279527	0.399663	1.20889
Suds3	1.20055	7.48911	1.20588
Usp36	0.281756	4.47856	1.20588
St14	0.444641	0.922093	1.20574
Adat2	0.567577	2.98292	1.20536
Ankrd10	0.449323	0.586083	1.20455
Rpl5	0.141416	0.338811	1.2037
1110038F14Rik	0.830275	11.7581	1.20321
Dido1	0.547508	1.7103	1.20321
Hipk1	0.293475	0.644965	1.20321
Ezh2	1.56575	25.266	1.20312
Acsl1	0.179558	0.913471	1.20312
Ttc12	0.0252318	0.317068	1.20312
Ube2w	0.425742	4.57263	1.2017
Taf4b	0.225816	5.75852	1.2017
Rnf41	0.129386	0.468795	1.2017
Grk6	0.323419	0.160642	1.2
Ppil3	0.135238	0.219666	1.2
Myo1b	1.22255	4.97621	1.19872
Nup54	0.816827	6.05767	1.19748
Ube2l3	0.726818	2.24751	1.19737
Ralgps2	0.377371	1.33415	1.196
Rnf114	0.0951075	0.141067	1.19481
Dnajc14	0.541525	2.04866	1.19294
Abhd4	0.700374	1.52595	1.19255
Gtse1	0.386773	0.673212	1.19255
Cs	1.51132	417.09	1.19192
2310039H08Rik	0.471931	3.8393	1.19167
Preb	1.83327	4.61512	1.19048
Zfp110	1.35293	0.533949	1.19048
1700020I14Rik	0.882555	72.5922	1.19048
Paxip1	0.753832	83.1339	1.19048
Srsf1	0.41369	0.623699	1.19048
Dtl	0.507224	1.18708	1.19028
Myo18a	0.237825	0.46736	1.19008
Snx10	0.709574	33.8774	1.18974
Celf4	0.17505	1.09938	1.18954
Grhpr	1.26888	3.25524	1.1875
Elmo1	0.394226	45.2381	1.1875
Dclre1b	0.292155	1.1462	1.18681
Rabepk	0.778811	3.81595	1.18651
Tars2	0.852676	3.34929	1.18519
Mrps31	0.653097	0.999436	1.18495
Exoc3	0.284678	0.779939	1.18495
0610007P14Rik	1.27875	108.873	1.18421
Dbnl	0.899055	232.374	1.18421
Amacr	0.481976	1.33799	1.18421
Brd8	0.890812	2.7361	1.18286
Mrpl19	0.933182	1.75565	1.18182
Hmgcr	1.27534	6.72064	1.18132
Prpf4	3.05678	21.6654	1.18125
Asah1	2.79571	109.704	1.18125
Cwc27	0.307463	1.47167	1.18125
Itsn1	0.43908	3.09411	1.18105
Rbfa	0.623897	0.801978	1.17936
Tpp1	1.92083	10.9828	1.17895
D10Jhu81e	0.361149	0.833386	1.17857
Zfp292	0.251381	0.431743	1.17857
Fam192a	0.517974	0.951208	1.17703
Psme2	0.80001	1.58764	1.17544
Dhfr	0.645877	1.64309	1.175
Fnip1	0.39153	2.37657	1.175
Nek2	0.751426	3.15926	1.17409
Sec61a2	0.425834	1.22588	1.17409
Ak4	0.675723	130.245	1.17391
Yy1	0.335354	0.556965	1.17391
Lypla2	0.294427	0.375162	1.17391
Pitpna	0.168061	0.165699	1.17391
Commd2	0.613986	1.00462	1.17361
Pgam1	0.323768	0.414706	1.17361
Ftsj2	0.336853	0.455503	1.17333
Leo1	1.67528	7.86847	1.17308
Ufc1	1.03588	3.00116	1.17308
Ino80e	0.723303	1.25018	1.17308
Zfp62	0.430842	70.953	1.17241
Clp1	0.27906	0.361398	1.17241
Ddx20	1.09254	62.5235	1.17188
Aatf	0.85601	3.37517	1.17175
Snx8	0.0332858	0.0655444	1.17175
Sesn2	0.635037	3.43082	1.16836
Aldh2	2.39038	432.687	1.16667
Ppp2ca	1.05964	1.31826	1.16667
Rps19bp1	1.03193	2.47284	1.16667
Clint1	0.797426	98.6299	1.16667
Ovca2	0.167747	0.159646	1.16667
March8	0.0780197	1.3198	1.16667
C77080	0.75419	3.80758	1.16633
Pip4k2c	0.589207	1.28695	1.16633
Gstm1	0.497298	103.224	1.16206
Orc6	1.21998	17.0501	1.16071
Ddost	0.678746	0.550505	1.16071
Trim26	0.106198	0.466129	1.16071
Etv4	0.0654188	0.830282	1.16071
Ahctf1	0.720187	2.47342	1.16018
Rab14	0.416435	0.909701	1.16018
Commd1	0.210631	0.306378	1.16
Cdk10	0.437695	12.8496	1.15909
Zscan12	0.434854	3.87034	1.15909
AI314180	0.0586403	0.118525	1.15909
Impact	0.0480498	0.182366	1.15809
Sept11	1.16379	3.43279	1.15702
Spcs1	0.931261	2.1526	1.15385
Ugp2	0.73199	233.844	1.15385
Mrpl11	0.627018	1.64869	1.15385
Rce1	0.330725	0.611053	1.15385
Dnajc1	0.176081	0.760586	1.15385
Tmod3	1.36972	9.59468	1.15294
Appl2	0.175128	0.480572	1.15227
Fat1	0.0765541	0.0799687	1.15227
Smc2	2.19786	47.9911	1.15152
Ube2k	1.31528	2.95455	1.15152
Ufsp2	0.275353	2.55898	1.15152
Itga6	0.409581	0.642612	1.15051
Ppwd1	0.288095	4.92214	1.15051
Pbrm1	1.80771	9.67478	1.15
Ttc1	1.12483	4.41967	1.15
Ppat	0.960697	3.87268	1.15
Impa1	0.437484	0.259129	1.15
Cul5	1.40211	6.82598	1.14833
Tmed7	0.259232	0.30387	1.14815
Klc4	0.771408	23.9034	1.14625
Aip	0.495103	1.67683	1.14625
Usp15	0.816011	1.97526	1.1462
Dmwd	0.401918	53.0557	1.14583
Stt3b	0.280343	0.233165	1.14583
Pstk	0.337412	0.748606	1.14545
Mrps23	1.83615	40.561	1.14524
Vat1	1.11541	3.17806	1.14286
Socs2	0.460826	0.963736	1.14286
Aebp2	0.350164	0.532122	1.14286
Prcc	0.169511	0.61062	1.14286
Orc5	0.589751	1.54655	1.14087
Nudcd3	0.168757	0.243655	1.14087
Gnai3	0.817917	1.94179	1.14
Egln1	0.309626	0.600228	1.13757
Cdk5rap3	1.067	8.54188	1.13684
Kank2	0.830842	2.0546	1.13684
Zfml	0.226075	1.50482	1.13684
Slc25a11	0.224834	0.227485	1.13596
Dph3	0.456434	2.01911	1.13492
Tubgcp4	0.110952	0.599982	1.13455
Surf4	1.23317	167.365	1.13333
Srprb	0.759046	3.00512	1.13333
Rnf4	0.795305	2.25454	1.13235
Actr1b	0.601182	1.30248	1.13095
Uap1l1	0.565585	38.0295	1.13095
Nmral1	0.397487	1.43014	1.12955
Slc20a2	0.251792	0.25837	1.12955
Pelp1	0.774476	1.32802	1.12941
Kif15	1.6698	129.449	1.12653
Wdr34	0.719841	4.28868	1.12648
Eci1	0.554402	2.19354	1.12629
Slc35b4	0.405336	99.3376	1.12609
Brca1	0.386007	0.391427	1.12609
Adar	0.160784	0.383118	1.12609
Gm5617	0.272005	65.9719	1.12532
Upf2	0.41526	0.69262	1.125
Cpxm1	0.301896	0.485907	1.12281
Cluap1	0.326537	1.4819	1.12179
Epb4.1l4a	1.07076	6.24504	1.12121
Vars2	0.0725571	0.172237	1.12111
Sgsm3	1.05456	1.38255	1.12086
Srrm2	0.271596	0.416112	1.12086
Acp6	1.21633	11.5895	1.11765
Fam49b	0.813984	2.64397	1.11765
Naa16	0.710631	1.47039	1.11594
Stx6	0.453003	3.81518	1.11594
AI846148	0.295241	1.01712	1.11594
Uck2	1.13929	12.2154	1.11563
Zkscan17	0.474264	3.95594	1.11501
Tspan17	0.315701	5.46789	1.11304
Ndrg3	0.0957863	0.287589	1.11304
Rpap1	0.790434	2.10043	1.11189
Snx16	0.294092	0.771625	1.11134
Tjp2	1.26777	4.95281	1.11111
Letm1	1.11556	7.79643	1.11111
Galk1	1.0307	67.2329	1.11111
Arl6ip5	0.835599	1.93086	1.11111
Ubap2l	0.694778	3.40911	1.11111
Nf2	0.518887	6.67167	1.11111
Pfdn5	0.445956	92.4214	1.11111
Rcor1	0.172209	0.58198	1.11111
Cdkn2a	0.135833	0.924049	1.11111
Ostm1	1.24971	3.36801	1.10723
Alg3	0.340031	2.26697	1.10714
Dpcd	1.20708	3.75895	1.10695
Ppp2r2d	2.6459	268.041	1.10526
Plaa	1.69704	4.11592	1.10526
Timm9	0.400542	58.063	1.10526
Snx25	0.0502829	0.873961	1.10526
Tmem101	0.0350066	0.0352139	1.10526
Prkdc	0.348634	0.898286	1.10491
Creld1	0.808896	0.728633	1.10277
Mark2	0.354393	0.720574	1.10277
Pdcd5	0.535331	1.60233	1.10185
Nfat5	0.214091	0.562388	1.10185
Ralb	1.29761	2.99161	1.1
Tjp1	0.444586	0.896942	1.1
Dscr3	1.43159	22.6079	1.09914
Acyp1	0.186856	0.346281	1.09914
Ubl3	0.929939	1.96137	1.09804
2010107G23Rik	0.186603	9.0391	1.09615
Vmp1	0.33052	0.276086	1.09533
Ncstn	0.823938	5.57165	1.09524
Tcof1	0.805904	1.21471	1.09524
Ciao1	0.203642	0.240527	1.09524
Mina	0.0853049	0.175114	1.09524
Arid4b	1.29431	180.817	1.09375
Espl1	0.421233	1.39772	1.09375
Prim1	1.43239	199.064	1.09091
BC003965	0.434807	0.595471	1.09091
Casc5	0.677694	22.3219	1.09038
Traip	0.589363	3.57714	1.09038
Gprc5a	0.154522	0.300632	1.09038
Rad17	0.447809	1.13383	1.08952
Hmgxb4	1.34992	4.70746	1.08947
Poldip3	0.796309	3.71059	1.08947
Zdhhc8	0.404987	49.0659	1.08947
Rnf13	0.279466	1.51203	1.08947
Usp46	0.244838	1.15159	1.08947
C230052I12Rik	0.438506	3.06466	1.08885
Urod	0.230942	0.621036	1.08871
1110059E24Rik	0.390386	0.377935	1.08696
Ccny	0.324904	0.475048	1.08696
Ints8	0.268705	0.290205	1.08696
Zfp623	0.224768	10.7612	1.08696
Tmem126a	0.205817	0.261348	1.08642
Pold3	1.22717	8.04897	1.08597
Map4k5	0.0891935	0.164092	1.08597
Pole4	1.39188	5.66155	1.08571
Mrps10	1.03568	1.83407	1.08571
Bptf	0.843879	1.13796	1.08571
Szt2	0.0220724	0.0989933	1.08571
Ptpra	0.194322	0.617733	1.08471
Rbbp9	0.608277	5.59983	1.08333
Rbfox2	0.255957	1.9684	1.08163
Ggps1	0.616479	0.471776	1.08129
Rbm6	0.689014	12.2198	1.08
Aimp2	0.609903	0.619661	1.08
Sdhaf2	0.558647	4.19429	1.08
Dbr1	0.437559	0.311219	1.07937
Atmin	1.00106	4.40255	1.07773
Parvb	0.797815	551.153	1.07692
Eapp	0.239082	0.359044	1.07692
Sh2b1	0.100627	0.117632	1.07692
Derl2	1.20266	441.103	1.07563
Rnf44	0.551726	1.20189	1.0751
Sos1	0.403206	1.33355	1.07429
Pnkp	0.701451	12.9512	1.07407
Akr7a5	0.610624	7.05534	1.07407
Whsc1	0.544908	2.28443	1.07386
Trim3	0.391761	1.33307	1.07386
Eef2k	0.226332	0.557509	1.07258
Fam96b	2.86299	721.211	1.07143
Nup62	2.02451	121.558	1.07143
Mea1	1.71889	232.811	1.07143
Atxn10	1.67263	89.5418	1.07143
Rars	0.837848	1.42579	1.07143
Ankrd27	0.443394	0.441505	1.07143
Cep152	0.249755	51.995	1.07143
Ttc3	0.80915	0.724507	1.06993
Xbp1	1.07607	13.835	1.06926
Chtf18	0.86385	2.79649	1.06926
Zfp518b	0.225819	0.858523	1.06926
Unc119b	0.376927	0.66681	1.06897
Dgcr2	0.115021	0.218815	1.06838
Sh3d19	1.71708	244.331	1.06731
Ptgr1	0.231989	2.00281	1.06731
Ccnl2	1.96811	22.5444	1.06667
Gpn3	1.55863	262.74	1.06667
Vps4b	1.00616	6.25826	1.06667
Rbm42	0.595897	0.603852	1.06667
Actr10	0.172776	0.24252	1.06667
Fam160a2	0.150678	0.443738	1.06667
Gcat	1.56943	5.76037	1.0625
Uimc1	0.347225	3.96527	1.0625
Rbbp6	1.10742	1.66685	1.06154
Orai3	0.186577	1.83606	1.06154
Itm2c	0.551559	2.80286	1.06061
Cand1	0.196172	0.343759	1.06
Zbtb17	0.634054	211.382	1.05882
Dync1i2	0.10138	0.132763	1.05882
Otud3	0.0285437	0.144975	1.05714
Mcrs1	0.981922	9.65227	1.05603
Vdac2	2.34699	30.0545	1.05556
Syf2	2.04939	2.68175	1.05556
Rcl1	1.11875	2.63417	1.05556
Btf3l4	0.0308145	0.092068	1.05556
Gys1	0.0517975	0.0607084	1.05538
Sar1a	1.33778	6.70886	1.05263
Tubg1	1.08801	9.04123	1.05263
Agps	0.871865	1.10994	1.05263
Ikbkb	0.307528	0.236341	1.05263
Foxp4	1.09063	2.78029	1.05242
D16Ertd472e	0.373783	2.6258	1.05
Ube2e3	0.40855	73.0618	1.04938
Cox18	0.0236953	0.0190795	1.04793
Vps33a	0.563322	187.753	1.04762
Cmtm7	0.756016	1.58842	1.04605
Slc2a1	1.03325	2.60258	1.04545
Ankrd28	0.485563	1.48692	1.04444
Sgpl1	1.03417	30.2695	1.04348
Psap	0.966568	92.523	1.04348
Prdx3	0.506859	0.489238	1.04348
1110057K04Rik	0.451596	198.467	1.04348
Mmp11	0.551351	4.94318	1.04314
Jup	1.68807	216.049	1.04167
Bag6	0.878961	0.775401	1.04167
Pi4k2a	0.875554	1.58982	1.04167
Hnrnpul2	0.770752	1.04661	1.04167
Adpgk	0.830359	2.21671	1.04132
Arl6ip4	0.20482	0.207399	1.04
Znrd1	1.09281	9.0037	1.03922
Zyg11b	0.479736	90.0052	1.03846
Polr3e	0.663076	5.54229	1.03759
Chd1	1.10865	2.56613	1.03704
Ptpn11	0.971731	3.21883	1.03704
Neo1	0.337157	1.32832	1.03704
Tmem57	0.265184	1.17881	1.03581
Pcif1	0.0587107	0.11678	1.03509
Ergic1	1.49348	8.38537	1.03448
Lyrm2	0.699698	156.286	1.03125
Comtd1	0.42882	2.39953	1.03125
Col18a1	1.65144	2.66677	1.0303
Rtf1	1.12262	20.2031	1.02941
Anapc16	0.441325	3.47774	1.02941
Enoph1	0.87853	2.8363	1.02871
Pef1	0.547326	74.2837	1.02857
Rabep2	0.410107	2.06957	1.02857
Col4a3bp	0.666984	35.9238	1.02778
Apc	0.563068	0.523497	1.02729
Lamb2	0.567898	2.63142	1.02653
Kif2a	0.919624	153.402	1.02632
Slc4a7	0.459153	2.07608	1.02632
Sdf2	0.321312	0.827769	1.02632
Pik3cb	0.149171	0.352877	1.02539
Acat1	0.0793912	0.146917	1.025
Dag1	0.141005	0.216945	1.02381
Pigf	0.18917	0.166712	1.02366
Gsg2	0.140905	0.48308	1.02339
Dld	0.860351	2.19703	1.02268
Cbwd1	0.968733	34.9212	1.02222
Ddx55	0.202402	0.874669	1.02143
Mettl2	0.872227	1.02966	1.02083
Vegfb	0.71783	3.2468	1.02
Triap1	0.417463	1.26434	1.01916
Rrp36	0.936972	372.148	1.01852
Mrpl44	0.471107	0.649563	1.01739
Plekhj1	0.248879	0.976604	1.01739
Utrn	1.70169	196.111	1.01653
Ipo7	1.28921	1.61251	1.01613
Ugdh	0.467554	9.47215	1.01587
Dennd2a	0.432451	2.49861	1.01562
Ulk1	0.364955	0.403898	1.01562
Dpp7	0.275519	0.786096	1.01538
Zfp655	0.456918	0.884753	1.01504
Mdp1	0.494006	2.25095	1.01346
Ubxn7	1.2332	2.5435	1.01299
Mfsd1	1.24263	57.3234	1.0125
Ppm1f	0.358423	8.60793	1.0125
Gpx7	0.300856	0.973859	1.0125
Rasa1	0.138173	0.313131	1.0125
Mon2	0.488554	4.01702	1.0119
Ncaph	0.977181	49.628	1.01099
Med9	0.521998	3.33391	1.01099
Gtf2f2	0.503266	1.04522	1.01099
Atr	0.125438	0.149983	1.0107
Gtf3c2	0.875214	2.07363	1.00962
Rabgef1	0.870888	1.82251	1.00962
Zwint	0.642753	1.509	1.00855
Znhit6	0.471731	0.505486	1.00823
Skp2	0.277723	0.397324	1.00823
Itga3	0.0419692	0.176869	1.00741
Mrps11	1.13707	363.713	1.00535
Optn	0.480338	1.60953	1.00481
Slc17a9	0.399421	0.903857	1.00481
Pycr2	1.53937	228.023	1.00433
Abi1	1.18265	7.05168	1.00433
Akap9	0.602837	1.17402	1.00433
Zfand2b	0.353908	0.83902	1.00406
Pdf	0.418659	1.43707	1.00381
Pik3r4	0.398995	2.3073	1.00381
Nktr	0.232009	0.608057	1.00381
Fbln1	0.6216	1.08674	1.00364
Ccdc34	0.034577	0.0231178	1.00364
Atp13a1	1.57826	34.3249	1.00195
Pak2	0.968014	2.96751	1
Ireb2	0.859609	1.62797	1
Tsc2	0.635128	258.125	1
Klhl12	0.55243	1.15073	1
Mkks	0.44467	2.71085	1
Numa1	0.0999447	0.0791427	1
Zmym4	0.526624	3.98274	0.998106
Smchd1	0.201646	0.249998	0.998106
Twf2	0.688833	98.866	0.998051
Ankrd26	0.273379	1.09797	0.998051
Fam53a	0.45125	1.25734	0.996377
Nsmce1	0.434857	1.72421	0.996377
Ppp1r2	0.368673	0.594369	0.996377
Clcn2	0.446931	5.46662	0.996219
Dhrs1	0.141377	0.396419	0.995859
Yeats2	0.193677	0.546963	0.994709
Ufd1l	1.26756	58.416	0.994083
Bbx	0.529351	12.9544	0.992727
Dhx9	0.31665	0.519148	0.992727
Thap11	0.299158	0.660415	0.991903
Chaf1a	0.945269	9.57705	0.991304
E2f3	0.140762	0.398612	0.990476
Lin37	1.6823	346.528	0.989474
Ctsl	0.571633	1.87666	0.989474
Zdhhc16	0.156503	0.727028	0.989474
Dvl1	0.35731	1.4079	0.98913
Agpat5	0.20074	0.233021	0.98913
Dmtf1	0.647484	2.45037	0.989011
Acaa1a	1.04855	7.07646	0.988235
Sipa1l2	0.144271	2.46246	0.988235
Pigp	0.985356	1.94284	0.987526
Atp6v1f	2.73465	619.899	0.986111
Igf2bp2	1.0918	1.9988	0.985294
Smek1	0.862894	53.6822	0.985185
Rbm7	0.142485	0.144665	0.985185
Dock5	0.572836	0.866137	0.984375
Hdgfrp2	1.06897	3.1777	0.983333
Smarcd2	0.425431	2.75788	0.983193
Noc4l	1.59841	265.96	0.982143
Ehd4	0.684675	2.14409	0.981818
Tm2d3	0.175188	0.245552	0.981818
Pdhx	0.0991487	0.0919221	0.981818
Ucp2	0.954814	5.2714	0.980769
Mrps25	0.709911	4.41056	0.980769
Kifap3	0.859959	2.62992	0.979021
Stx12	0.704446	83.4503	0.978495
Pak4	0.888076	94.9259	0.978261
Ddx42	0.561748	1.21753	0.977778
Gxylt1	0.245777	1.15874	0.977778
4833439L19Rik	1.13738	8.01219	0.976891
Sec14l1	1.13129	160.266	0.974359
Zfp664	0.946872	103.539	0.974359
Isca2	0.860632	4.64508	0.974359
3110002H16Rik	0.740566	95.6481	0.974359
Aspm	0.384372	1.41499	0.974359
Med28	1.22647	15.427	0.974026
Rai1	0.0750271	1.12027	0.974026
Tmem209	0.644717	1.17102	0.972222
Neat1	0.310605	0.801985	0.972222
Bet1	0.285485	0.977125	0.972222
Srek1ip1	0.11662	0.220004	0.972222
Fam73a	0.266099	0.436943	0.972093
Lancl1	0.563909	2.03712	0.971429
Sdcbp	0.626497	4.57346	0.969697
Sp1	0.350491	0.71169	0.969697
Znrd1as	0.0956599	0.472912	0.969231
Acsl3	1.25508	66.6874	0.968379
Ppp2r1b	1.11546	52.5315	0.968379
Rab7	0.764689	1.91082	0.966667
Tmem223	0.329338	0.206881	0.966667
Sec23b	0.771665	1.34287	0.965944
Spop	0.631055	1.44984	0.964912
Magoh	0.686668	0.712114	0.964286
Chmp1b	0.326495	0.33754	0.963768
Ikbkap	2.19025	735.717	0.962963
Sri	0.279178	0.590022	0.962891
Chd8	0.924247	7.60421	0.96
Znhit1	0.624191	10.481	0.96
Cuta	0.430994	0.597315	0.96
Lyrm5	0.276908	42.3138	0.957589
Psmg4	0.761597	19.6589	0.956897
Abcb8	0.546876	3.03686	0.956522
Hnrnpr	0.135796	0.360243	0.956522
Vangl1	0.867786	36.373	0.956044
Psrc1	1.52018	251.605	0.955556
Kctd5	0.936365	1.61527	0.955556
Lrpprc	2.27436	234.309	0.954861
2810004N23Rik	0.492521	0.53612	0.954861
Sin3a	0.241785	0.20349	0.954545
Myh9	0.908132	4.18135	0.952381
Hexa	0.707962	217.974	0.952381
Spag7	1.02968	2.21175	0.951049
Anxa7	0.791639	0.650201	0.951049
1810026J23Rik	0.470262	4.18417	0.950226
Pnp	1.21172	20.4083	0.950139
Gstz1	0.634188	20.4504	0.948148
Prkrip1	0.217519	0.457031	0.947368
Ppp2r5b	0.128048	0.13605	0.946939
Srsf4	1.3194	10.8513	0.944444
Epha2	0.752846	32.2077	0.944444
Cript	1.18989	114.732	0.944099
Dync1li2	0.82448	15.3405	0.943739
Ddx59	0.0902431	0.152393	0.942857
Elf2	0.0760567	0.150138	0.942857
Krr1	0.288739	0.575025	0.941176
Tor2a	0.167646	0.706248	0.941176
Fibp	1.25373	1.8754	0.939394
Def8	0.6716	23.7453	0.939394
Golga4	0.78035	1.34229	0.939271
Rpn1	2.01553	330.881	0.9375
Cops4	0.930526	1.02745	0.9375
Nt5c2	0.524582	60.6497	0.9375
Ncoa5	0.325104	1.40082	0.9375
Dcps	1.21935	9.89173	0.937322
Nfs1	0.560163	99.2455	0.936937
Scaf1	0.7997	122.801	0.936
Clk3	1.16472	482.614	0.935728
Ttl	0.353703	91.7815	0.934641
Rps6	0.502569	0.773332	0.933333
Wdfy1	0.388654	22.2013	0.933333
Prmt10	0.647898	3.95297	0.932981
Zdhhc3	0.855545	170.725	0.931217
Senp6	0.144477	0.136306	0.931217
Serinc1	0.610857	6.65249	0.931174
Nfya	0.469653	0.977621	0.931034
Phax	1.26241	2.93397	0.930556
Ezr	1.14683	2.70095	0.930556
Gtf2ird1	1.33556	32.5129	0.929032
Ebpl	0.951595	364.229	0.927875
Ppp4r1	0.780429	1.19534	0.927875
Spen	0.2609	0.408454	0.927875
Fam98b	0.772649	213.239	0.927602
Abr	0.126639	0.0936638	0.927602
Trp53rk	0.294337	1.91045	0.92735
Arih1	0.39599	0.816502	0.927273
Nr1h2	1.34972	4.73118	0.925926
Mark3	0.585556	1.13859	0.925926
Atad5	0.624119	63.3087	0.924901
Prpf38a	0.725595	2.96918	0.924731
Cep192	1.65274	13.0467	0.924324
Grb2	0.915747	77.2661	0.923913
Tubgcp3	0.659872	3.06738	0.923913
Stx18	0.230107	136.038	0.922306
Smyd2	0.727188	1.54736	0.921875
Rrp9	0.889813	1.92226	0.921053
Sltm	0.76892	1.01204	0.920635
Dynll2	0.608704	1.20631	0.920635
Pkig	0.949201	117.413	0.91954
Pxn	0.539926	135.702	0.91954
Shq1	1.09895	20.6811	0.918519
Nipa2	0.260109	0.898078	0.918367
Tm2d2	0.228115	0.293102	0.918261
Ddx50	0.856496	4.02799	0.917832
Ubfd1	0.8206	8.91201	0.917832
Mtmr14	0.114334	0.0845622	0.917108
Tfpt	0.76513	1.38681	0.916667
Coasy	0.501288	4.37312	0.916667
Tyro3	0.291125	1.03068	0.915385
Ccdc104	0.266849	0.458307	0.915385
Rnaseh1	1.32788	3.76739	0.914701
Zfc3h1	0.308079	0.491398	0.914701
Aasdhppt	0.800913	2.20147	0.913043
Plxnb2	0.432453	5.11875	0.913043
Dram2	0.0919715	0.472716	0.911765
Pdpk1	0.0576354	0.0516942	0.911765
Mpp5	0.355276	1.60933	0.911688
Zufsp	0.251961	0.598666	0.911688
Wdr48	0.769102	81.6247	0.911458
Rnf6	0.0325667	0.0213649	0.911458
Sptlc2	1.06279	118.144	0.911111
Ehmt1	1.05608	101.441	0.910588
Stt3a	1.41326	17.2613	0.909804
Mthfd1l	0.801938	1.25793	0.909804
Bud13	0.895992	123.86	0.909091
Ncln	0.575909	1.14747	0.908425
Mrpl41	0.48599	1.49751	0.908425
Dnajc11	0.473291	0.952823	0.907407
Parn	1.15469	9.04593	0.906667
Gtl3	0.384541	0.857927	0.905882
Cnot10	2.28872	85.3721	0.904762
Zc3h7a	1.12674	157.552	0.904762
Rb1cc1	0.227259	0.350235	0.903846
Uaca	0.163026	0.42124	0.903846
Rbm18	0.64059	1.12909	0.903226
Asap1	0.28547	0.287167	0.903226
Mkln1	0.168765	0.168559	0.903226
1810013L24Rik	0.962075	2.67886	0.903158
Clpx	1.51555	271.052	0.902778
Fam188a	0.104212	0.0876429	0.902256
Tpp2	0.965229	287.461	0.901515
Depdc5	0.107976	0.146302	0.901515
Phtf2	0.816891	2.03372	0.901261
Tut1	2.0002	15.5931	0.9
Slc38a2	0.804477	3.04569	0.9
Eml2	0.327911	1.43398	0.899811
Exosc9	0.837324	2.80638	0.899123
Sfpq	0.475951	0.911053	0.899123
Adk	0.38442	0.616148	0.898785
Tsg101	1.79037	197.364	0.898396
Depdc7	0.00275867	0.00386238	0.898396
Tmem205	0.155668	3.517	0.897959
Comt	0.935173	133.061	0.896853
Atp1a1	0.663052	1.02314	0.896703
Blcap	0.548186	7.80292	0.895833
Nras	2.74189	886.953	0.894737
Usp39	1.03268	4.50174	0.894737
Gins4	1.26877	3.64308	0.894231
Sbds	0.864122	1.70248	0.894231
Chmp4b	0.84355	1.80311	0.89375
Trpm7	0.630887	0.613172	0.891892
Xpot	1.34625	174.525	0.891304
Jtb	1.18734	4.16282	0.891304
Ap2a1	1.40186	408.337	0.891129
Tmpo	0.971698	4.18433	0.888889
Rnf149	0.24709	1.26462	0.888889
Gng12	0.599662	1.43805	0.888199
Tk2	0.513551	35.5514	0.888199
Adipor1	1.54023	5.5359	0.888158
Ppp3ca	0.0835837	0.13213	0.888158
Txndc15	0.564232	2.30642	0.887719
Rcan3	0.258517	1.38247	0.887446
Poc5	0.804821	7.86149	0.88694
Nob1	1.25166	2.82154	0.886288
Sf3a1	0.966212	318.695	0.886288
Drg2	0.750111	1.76855	0.885714
Mrps18a	0.815282	1.88722	0.885375
Caprin2	0.443734	2.94459	0.885057
Nudt19	0.598824	4.87574	0.884211
Ppp3cb	0.075222	0.173651	0.884211
Rnmt	1.11865	3.257	0.882353
Slk	0.335487	1.06233	0.882353
Slc25a33	0.180485	0.183871	0.882353
Zcchc6	0.170031	1.09662	0.882353
Fbxw8	0.131638	0.342082	0.882353
AI597479	0.826931	35.8626	0.882051
Nfe2l1	0.437965	1.32242	0.881119
Sart1	0.726998	1.69269	0.880952
Slc4a1ap	0.316123	1.7099	0.880357
Ecd	0.997231	8.61255	0.879545
Lsg1	0.334876	0.442852	0.879545
Arpp19	0.316995	0.735025	0.879121
2410004N09Rik	1.40103	119.804	0.876923
Pex6	0.393485	2.41828	0.875598
Vkorc1	0.289512	1.00021	0.873162
Lims1	0.721597	1.38067	0.872727
Chmp2b	0.650321	137.607	0.872727
Nsa2	0.576162	8.26571	0.872727
Vps18	0.513181	0.919613	0.872414
Heatr6	0.418768	1.40707	0.872414
Cd2bp2	1.19532	2.41452	0.87013
Smc6	0.578205	0.592978	0.87013
Ghdc	0.068845	0.506205	0.87013
Rpl17	0.748457	131.476	0.869565
Usp24	0.814014	28.1125	0.869489
Pura	0.360409	0.829289	0.869489
Scnm1	1.18276	5.22705	0.86918
Bag5	0.66684	23.974	0.868966
Dtd1	0.433418	2.44138	0.868966
Cmc1	0.32258	1.37457	0.86785
2310022B05Rik	1.21945	5.9617	0.866667
Mks1	0.921008	123.762	0.866667
Gnb1l	0.718277	170.718	0.866667
Vcl	0.544711	1.03918	0.866667
Ptprk	0.430682	2.77213	0.866667
Kdelc1	0.319232	0.853444	0.866667
Plekha2	1.72417	305.388	0.865385
Tex264	0.799879	1.82893	0.862745
Irf1	0.281677	0.31349	0.862745
Blzf1	0.308615	1.22575	0.861888
Nudcd1	0.00521251	0.00350216	0.861888
Rad18	1.0137	7.51571	0.861742
Ttc14	0.410435	1.83077	0.861742
Tsr1	0.822904	2.35936	0.861111
Mgat4b	0.439984	2.12274	0.860963
Haus2	0.789374	9.14908	0.860544
Cep290	0.364061	0.961616	0.860544
Qdpr	0.763368	2.08319	0.86039
Diablo	0.449481	0.980201	0.860113
Slc38a1	1.39027	5.00424	0.858974
Gdap2	0.180292	264.15	0.858974
Acer3	0.129121	2.64016	0.858974
Gls	0.0647923	0.276072	0.858974
Tprgl	0.877133	5.67029	0.857143
Copb1	1.42685	14.2513	0.856771
Mrpl52	0.40901	0.456014	0.856771
Hs6st1	0.734257	2.37631	0.855903
Cab39	0.299375	1.10751	0.855615
Csk	0.495156	2.4397	0.855556
Rtel1	1.31376	8.05536	0.854701
Mllt4	0.627792	2.31421	0.853047
Ube3b	1.06913	117.512	0.852632
Psmf1	0.271678	1.1627	0.852632
Arid5b	0.863893	3.63917	0.852273
Msto1	1.02303	4.96293	0.851852
Ap2m1	0.26203	0.149765	0.85098
Fkbp8	1.61847	338.156	0.848485
Max	1.65171	109.147	0.848276
Gtf3a	1.47763	343.365	0.848214
Mprip	0.462121	1.82423	0.847291
Rpf2	0.720759	1.7633	0.847222
1700123O20Rik	0.619483	2.88621	0.846743
Nom1	0.315468	0.70228	0.846154
Nans	1.52333	135.074	0.844444
Cops2	1.28591	1.18514	0.844444
Cdk11b	1.2745	5.91924	0.844444
Ccdc47	1.40968	238.999	0.84392
Eif2a	0.250169	0.194985	0.84392
Cep250	0.404699	2.18847	0.843333
Mrpl50	0.908383	1.50792	0.843243
Ttll12	0.64137	14.7539	0.842809
Mapk6	0.292889	0.601052	0.842105
Fbxo38	0.795132	110.108	0.841751
Zmym1	0.524608	1.75786	0.841751
Epb4.1l2	1.03073	7.68363	0.841432
Lrrc59	1.41446	31.6341	0.840909
Nemf	0.881243	1.67747	0.840909
Trim25	1.33233	1.27166	0.840336
Mtfr1	0.9974	3.20096	0.840336
Eif2s1	0.135327	0.198057	0.840336
2310011J03Rik	0.932523	251.425	0.840278
Edem2	0.538948	169.135	0.84
Polr3h	0.855349	3.97171	0.838542
Gtf2i	0.659418	0.953022	0.838235
Ercc1	1.31265	11.0847	0.837104
AU022252	0.725235	19.8637	0.837104
Supv3l1	1.01504	5.64274	0.836
Ube2t	0.603049	3.18581	0.836
Pigq	0.235869	0.509637	0.836
Tmem165	1.21755	3.67816	0.833333
B3gnt2	0.578833	31.9472	0.833333
Vrk1	0.512436	0.389922	0.833333
Tbk1	0.459746	2.82505	0.833333
Telo2	0.324224	81.0559	0.833333
Fbxo9	0.309064	1.39807	0.833333
Hscb	0.285871	0.537549	0.833333
Ino80c	0.226168	0.6336	0.833333
Eng	0.219837	0.323859	0.833333
Maea	0.239678	0.425819	0.831541
Rsrc2	0.469422	0.739824	0.830808
N6amt1	0.545633	13.5144	0.830357
Ttc39b	1.92377	473.544	0.82963
Lcmt1	1.26981	12.9345	0.82963
Ddx52	1.36943	2.94975	0.828947
Tbc1d7	0.609014	11.3755	0.828947
Rnf187	0.955916	1.03128	0.828125
Klf11	0.128298	2.35902	0.828054
Ate1	0.319907	0.626375	0.826531
Ddx19a	0.362681	4.14527	0.826446
Uggt1	0.543743	1.07581	0.825558
Ccs	0.588992	1.57968	0.824561
Herc2	0.527241	1.47455	0.823529
Pdrg1	0.624512	6.09951	0.823333
Zc3h14	0.392078	0.727731	0.822857
Fam92a	0.240659	0.489084	0.822857
Moap1	0.0513388	0.674615	0.822222
Whamm	0.683455	4.01088	0.821732
Wbscr16	0.208953	0.423845	0.821429
Tex261	0.396194	1.06247	0.82069
Clptm1l	0.47796	0.708456	0.820106
Serpinh1	0.708453	11.4574	0.818519
Oat	0.927884	0.661724	0.818182
Arid4a	0.577636	1.71252	0.818182
Fam20b	0.18605	0.297485	0.818182
Fnta	1.67433	347.33	0.816964
Heatr1	1.2165	2.98339	0.816964
Dhcr24	0.589855	0.586968	0.816667
Pdap1	0.728492	2.71169	0.813333
Tbc1d10a	0.85944	6.65159	0.812709
Kpna6	0.0809911	0.0756737	0.812709
Pepd	0.43573	0.682583	0.809524
Gtf3c1	0.317875	0.497866	0.809524
Clstn1	0.527597	57.2806	0.808696
Cul1	0.6808	1.33318	0.805
Dffa	0.612727	6.82158	0.801347
Mlh1	0.546371	1.54815	0.801347
Dbf4	1.05156	6.88405	0.8
Nub1	0.77185	88.365	0.8
Phf14	0.712693	21.7855	0.8
Mrpl4	0.333704	0.230409	0.8
Ppp1r8	1.28394	6.07799	0.798913
9930021J03Rik	0.0240569	0.0343479	0.798913
Crot	0.282857	0.996066	0.798872
Naa38	0.268446	0.827024	0.797794
Pigx	0.529632	4.04852	0.796875
Serinc3	0.758152	26.5569	0.795918
Ube2f	0.197026	0.433484	0.794567
Ccdc86	0.487978	1.99096	0.793372
Usp34	0.431967	2.01253	0.793333
Apip	0.970325	26.8644	0.793103
Mri1	0.335144	0.617239	0.793103
Pex5	0.328286	0.655058	0.791667
Phip	0.238933	0.353671	0.790123
Pnpla6	1.09671	60.1779	0.789474
Utp18	0.913306	1.30623	0.789474
Dgcr14	0.188457	0.238335	0.789474
Pxmp4	0.0551041	0.377319	0.789474
Crlf3	0.674625	1.31977	0.789216
Trnau1ap	0.694841	1.98947	0.789116
Ndc80	0.914453	31.2511	0.788177
Sypl	0.219438	6.01546	0.787879
Nynrin	1.01134	0.929365	0.785965
Ppp2r1a	2.06664	0.591825	0.785455
Dcp2	0.751649	1.47214	0.784615
Metap1	0.421775	0.793886	0.784091
Psme4	0.34497	0.173078	0.783482
Add1	1.03119	161.415	0.783217
Etfdh	0.771533	2.39596	0.781955
Stk24	0.533239	0.874385	0.781145
Suv420h2	1.12345	2.50832	0.78
Dctn6	0.611527	22.1388	0.779967
Dicer1	0.426169	0.704969	0.779287
Tpd52l1	0.192437	0.277548	0.779287
Il6st	0.465795	3.86475	0.779221
Ubac1	0.527697	16.3536	0.778547
Rock2	1.35268	293.292	0.777778
Armc10	1.22322	4.33179	0.777778
Mgea5	0.793654	1.65362	0.777778
Mtrf1	0.561145	1.83061	0.777778
Otud4	0.306246	1.16978	0.777778
Klc1	0.655112	116.689	0.776842
Ppp1r11	0.410085	0.235976	0.775087
Rab18	1.67247	289.679	0.774725
Trim11	0.709133	3.7835	0.7744
Ddx28	0.241923	2.04836	0.773684
Hsd17b4	1.11105	11.9784	0.773333
Chmp7	0.506213	0.861048	0.773333
Dnajc10	0.416743	1.30813	0.772947
Erc1	0.190166	0.201667	0.772947
Denr	0.312057	0.797417	0.771605
Rab5a	0.745189	1.51418	0.770833
Gak	0.290572	1.2942	0.770833
Tbc1d13	0.0564818	0.0959152	0.770791
Srek1	0.873461	3.90167	0.770751
Vps39	0.664457	3.64947	0.770751
Tspan13	0.543858	0.867367	0.770751
Nudt5	0.460791	0.709418	0.770751
Rnh1	0.387221	0.520031	0.770751
Gpatch1	0.203483	0.918336	0.770751
Topbp1	1.2	8.60279	0.770335
Gfm2	2.13275	19.0995	0.770308
Utp11l	0.657799	0.597571	0.769231
Slc25a15	0.729769	2.53614	0.768473
Isyna1	1.13699	826.723	0.766667
Zwilch	0.645431	6.77736	0.766667
Arl6	0.1917	0.601812	0.766667
Flii	0.378079	0.972131	0.766071
Xkr8	0.239839	0.482189	0.766071
Zfand5	0.165389	0.250644	0.764895
Rab24	0.814715	3.42729	0.764706
E2f4	0.792564	0.988592	0.764706
Casc3	0.30333	0.132231	0.764706
Arhgap1	1.16123	345.188	0.763636
Trub1	0.360091	35.4726	0.763636
Gmppa	0.493452	1.29281	0.761404
Qk	1.8427	22.0425	0.760933
Ranbp9	0.45525	77.3488	0.76087
Psmd12	1.99503	144.928	0.760417
Adss	1.94038	2.47805	0.760417
Fh1	1.03625	3.90317	0.760234
Nme7	0.454766	1.547	0.76
Aup1	0.45385	1.15314	0.76
Cep68	0.836652	2.00423	0.759868
Zfp740	0.779455	6.42781	0.75974
Ercc8	0.184921	0.406089	0.758681
Strn3	0.142957	0.35671	0.757212
Pdlim1	1.61068	143.105	0.756522
Naa25	1.04607	2.66818	0.756303
Wbp2	1.03355	6.15237	0.756303
Thtpa	0.574891	82.6471	0.754386
Uba5	0.750093	1.61757	0.753968
Cherp	0.466044	7.80528	0.753623
Ankrd12	0.32186	1.94892	0.753623
Aqr	0.631881	0.809906	0.751953
Abhd11	0.896903	7.68385	0.75
Ttc27	0.310189	0.640438	0.75
Zfp318	0.0637692	0.140563	0.75
Hn1l	2.40214	42.1966	0.748538
Nubp1	2.32644	49.1117	0.748538
Dpf2	2.33835	3.95459	0.748299
Rsf1	0.547455	0.979291	0.748276
Synj2bp	0.368292	1.22136	0.748276
Rhbdd2	0.359384	0.448292	0.746667
Galk2	0.523213	1.37116	0.74513
Mfsd10	1.19094	35.9171	0.744361
Rad51c	0.0328375	0.170888	0.741259
Ptcd2	0.715033	3.54776	0.740741
Rpain	0.556745	141.156	0.73913
Hiat1	1.63825	168.673	0.7375
Rapgef1	0.171161	0.144929	0.735577
Prpf31	2.31631	69.4204	0.734694
Aurkaip1	1.73716	2.49436	0.734694
1810058I24Rik	0.801834	0.964901	0.734694
Apaf1	0.297255	0.982123	0.734454
Plcb3	0.470444	3.49422	0.7344
Trappc2l	0.401346	0.372724	0.733333
Hspbp1	0.125249	0.0915849	0.733333
Spin1	0.171911	0.397733	0.732601
Smek2	0.636055	6.89336	0.730159
Zfp870	0.294359	0.911488	0.730159
Pigt	0.884848	3.14473	0.729167
Haus8	0.635274	1.34527	0.729167
Nxt1	0.438417	1.00139	0.729167
Coro1b	0.41386	1.32142	0.729167
Eml4	0.229205	0.27605	0.728745
Snhg6	1.70491	42.842	0.728395
Ppp2r4	0.987247	11.344	0.727273
Fbxo22	1.01436	6.5939	0.726316
Epb4.1	0.691943	4.0427	0.725753
2510003E04Rik	0.788884	369.375	0.72549
Agpat2	1.33791	81.0717	0.725275
Tmem120a	1.09642	7.91742	0.725275
Pcm1	0.349702	0.685443	0.725
Taf12	0.575908	1.48836	0.724138
Ilkap	0.549061	3.3874	0.724138
Serf2	0.0657412	0.0753309	0.723684
Mios	1.06229	367.323	0.723333
Cog4	1.10031	2.1348	0.722222
Ndufa8	1.08622	2.81644	0.722222
Yars	1.0152	3.37778	0.722222
Mtpn	1.3423	2.32646	0.720824
Rpl21	0.238525	1.009	0.720824
Fam86	1.02441	51.0918	0.72
Bop1	0.828998	211.722	0.72
Polr3g	0.82277	22.3435	0.72
Cnot2	0.250183	0.720059	0.72
Polr1e	0.216381	0.329411	0.72
Bcl2l13	0.550512	5.10503	0.719577
Rerg	0.0920354	0.222404	0.719008
Lars2	0.0695564	0.0481285	0.719008
Elavl1	1.49125	59.4041	0.718954
Ube3a	0.182758	0.40945	0.718954
Qtrt1	1.5743	3.5842	0.717949
Impad1	1.40034	12.6682	0.717949
Epc1	0.359118	92.7557	0.717391
Mfn1	0.942011	3.01793	0.715909
N4bp2l2	1.72799	146.641	0.714286
Fam103a1	1.63105	137.227	0.714286
Wdr4	1.30184	95.0483	0.714286
Mtor	0.608478	2.84281	0.714286
Abcc5	0.603722	0.783472	0.714286
Klhdc2	0.600985	2.16415	0.714286
Crebbp	0.473207	2.20865	0.714286
Cpox	0.466037	0.424641	0.714286
Plekhb2	0.205428	1.22768	0.714286
Xpa	0.119129	0.476706	0.714286
Zfp143	0.536774	65.6544	0.713287
Npat	0.482866	2.4928	0.712963
Cdc42se2	0.0699521	0.058474	0.712963
Tmppe	0.0209064	0.0224636	0.7125
Ppp1r12a	1.42588	136.641	0.711462
Itsn2	0.236359	0.715899	0.711462
Lactb2	0.707066	0.979387	0.711111
Ube2r2	0.724649	3.4008	0.710769
Yars2	0.112909	0.103657	0.710769
Vps13d	0.232084	1.15356	0.708333
Zfp281	0.3354	0.434068	0.707692
Rbm34	0.150972	0.16208	0.707692
Phyh	2.1771	123.984	0.707071
Tmem33	0.33599	1.31466	0.707071
Vti1b	0.490349	0.875742	0.706667
Ttc13	0.971713	27.637	0.705882
Mpzl1	1.55137	205.134	0.704545
D17Wsu104e	0.322833	0.540921	0.703448
Timeless	0.770872	1.45844	0.702381
Mfsd5	0.949063	32.0709	0.701538
Orc3	0.420336	0.770161	0.701538
Ssr1	2.14736	4.1795	0.701149
Tnip1	0.789025	4.80599	0.7
Dcaf4	0.885437	2.88977	0.699653
Prps1l3	1.98439	8.01607	0.69958
Rnf20	0.274219	1.03635	0.696774
Mterfd1	0.0473834	0.0510102	0.695652
Exosc1	1.46505	29.4043	0.694118
Ict1	1.99735	434.203	0.692308
Tm7sf3	0.438264	0.27363	0.691954
Amdhd2	0.587778	0.684697	0.691406
Brca2	0.991202	5.88787	0.691176
Dcp1a	0.363922	0.187669	0.688995
Nup37	0.501191	1.34758	0.6875
Ktn1	0.991975	37.2092	0.686275
Trim24	0.451276	0.886994	0.686275
Bckdha	0.878488	2.17456	0.685714
Dyrk3	0.805889	1.85314	0.685714
Rsrc1	0.268584	0.756843	0.685185
Stk38	1.07681	3.22485	0.684492
Napepld	0.863912	3.92965	0.682759
Prpsap1	0.971572	3.88121	0.68
Ints10	0.826472	3.82688	0.679012
Zfp830	0.234991	0.438041	0.679012
Armc1	0.452312	1.99449	0.676329
Blvrb	0.561293	3.98913	0.675883
Clic4	0.837429	3.31944	0.675676
Casp8ap2	0.916708	1.53469	0.675439
Dnpep	1.17266	198.014	0.675
Tor1aip2	0.514093	0.547205	0.675
Ylpm1	1.14073	19.5806	0.674897
Fam96a	1.05239	4.43209	0.674641
Fig4	1.08295	116.181	0.673077
Tmem199	0.63625	1.77888	0.673077
Xylt2	0.244062	0.611276	0.673077
5830418K08Rik	0.895038	23.6215	0.672727
Birc6	1.61739	49.7551	0.671875
Dph2	0.180181	0.497247	0.671875
Hmgcl	1.04749	327.705	0.671275
Cabin1	0.147067	0.155038	0.670807
Wdr33	0.324474	0.399216	0.67029
Cmas	1.45825	198.108	0.670251
Yap1	1.1478	2.32191	0.668731
Slc38a7	0.498143	0.461222	0.667763
Bap1	1.7753	95.3317	0.666667
Ap3b1	1.52496	6.69376	0.666667
Cth	1.27173	184.556	0.666667
Atp2a2	1.09258	1.27678	0.666667
Rfc1	0.734135	0.454624	0.666667
Atg14	0.392653	0.881312	0.666667
Nosip	0.235603	0.361235	0.666667
Cbx1	0.1055	0.513759	0.666667
Fbxo45	0.0385089	0.193439	0.666667
Aars2	0.971626	115.168	0.664615
Elp3	0.0591964	0.0511214	0.664062
Chordc1	0.372528	0.714535	0.661169
Polr2h	1.04963	87.9298	0.657895
Rnps1	1.16025	2.52939	0.65641
Eya3	0.703757	2.22719	0.65614
Nsf	0.393632	0.370524	0.655172
Slc11a2	0.596919	7.01571	0.654839
Atp6v1c1	1.30187	2.23647	0.654545
Zc3h13	0.993086	2.61116	0.654545
Slc12a2	0.0142579	0.00824374	0.654221
Yeats4	0.659474	0.984825	0.653333
Lias	0.433307	0.708098	0.653333
Fads1	0.536331	2.86343	0.651952
Eif2b1	1.13468	5.70803	0.649412
Clk1	1.04868	1.41312	0.647727
Mllt10	0.945209	1.14796	0.647727
Rpl23	0.455144	1.92863	0.647059
Kdm5a	0.824076	0.66295	0.645646
Tet2	0.821401	2.9279	0.644444
Tdp1	0.733814	27.8738	0.644444
Commd6	0.99394	45.2125	0.643162
Fyttd1	0.917311	108.221	0.642857
Gde1	0.193306	0.395166	0.642857
Srp14	0.74142	2.18904	0.642424
Gemin7	1.28951	100.961	0.641447
Arhgef2	0.322683	1.64936	0.641026
Dcaf7	0.754161	0.969335	0.640867
Crnkl1	0.266502	0.40425	0.64
Sf1	1.44555	5.72671	0.639706
Trim27	0.233233	0.236687	0.639017
Zfp598	0.657278	0.662642	0.638889
Tmem60	0.722631	42.27	0.638655
Kat2a	3.19562	145.546	0.638095
Frg1	0.72889	1.47436	0.638021
Pgm3	0.515184	1.43743	0.637181
Asnsd1	0.66256	109.256	0.636364
Ythdf2	0.29726	0.627793	0.636364
Llgl1	0.275235	0.433987	0.636054
Spns1	1.18895	5.18818	0.634921
Rock1	0.37238	0.177318	0.634921
Mtch1	1.99503	30.8418	0.633929
Idh3b	1.42267	3.35965	0.633929
Polr1a	0.918608	96.3369	0.633684
Dus1l	0.771336	3.83806	0.633684
Ankrd13a	0.575956	0.609158	0.63244
N4bp1	1.54596	72.9884	0.631579
2210016F16Rik	1.34867	8.06243	0.631579
Gnpat	0.467065	0.393992	0.631579
Tnrc6a	0.183687	0.261798	0.631579
Tdp2	0.974683	1.72467	0.630952
Fam133b	0.902083	2.09662	0.630952
Sympk	0.595127	0.627718	0.630542
E2f1	1.11579	279.506	0.627273
Alkbh2	1.33008	491.86	0.627083
Acot13	0.115276	0.133244	0.625
Ubr7	1.21709	3.75134	0.623529
Aggf1	1.1412	4.01314	0.623529
Abl2	0.432986	1.998	0.623377
Sun1	0.765015	12.9399	0.623333
5730455P16Rik	0.139914	0.338406	0.623333
Dusp1	1.06682	99.5001	0.622917
Shroom3	0.740415	6.74582	0.62212
Grsf1	1.63966	241.39	0.620061
Lactb	0.137174	0.798813	0.619883
Tln1	2.11865	17.5901	0.619048
Tbcel	0.452912	33.2326	0.619048
Wdr12	1.52367	42.7678	0.617647
Nme4	0.914414	2.17084	0.617647
Wbp4	0.592557	1.78208	0.615385
Pou2f1	0.312373	0.595719	0.615385
Nipbl	0.252919	0.397409	0.6144
Fam114a2	2.31805	20.5369	0.613757
Prkag1	0.587549	3.65783	0.613636
Snhg1	0.228906	0.438991	0.61086
Tmem167	1.03931	139.375	0.610714
Fstl1	0.949659	3.7624	0.610714
Acly	0.765491	0.636981	0.610714
Tbc1d10b	1.06394	148.57	0.607196
Aen	0.65867	10.1816	0.607038
Ncoa6	0.122668	0.244987	0.606838
Nrip1	0.0819772	0.847384	0.606838
Comp	0.027942	0.276291	0.606838
Pctp	0.0215589	0.1278	0.606838
Gse1	0.634715	1.07315	0.60559
F11r	1.31182	242.448	0.605
Ptgfrn	0.245004	0.818848	0.604938
Setdb1	0.348787	11.002	0.603395
4930453N24Rik	0.344576	1.02092	0.602679
Gpr125	0.663463	43.2204	0.600575
Nol11	1.36774	283.7	0.6
Fam32a	0.817872	2.48592	0.6
Lars	0.789595	1.51435	0.6
Btrc	0.391063	0.632943	0.599099
Rhot1	0.562366	0.533004	0.598291
Sulf2	0.766296	13.4438	0.597701
Cnot4	0.323164	0.539075	0.595238
Phf3	0.539059	1.85867	0.595142
Tnk2	0.52367	1.07196	0.594828
Map3k7	1.04904	145.735	0.594643
Cklf	0.260481	1.08306	0.593939
Ppfibp1	0.495977	3.1498	0.592593
Klhdc3	1.28394	6.26494	0.591696
Thop1	1.24939	2.40114	0.591667
A430005L14Rik	0.525813	2.80006	0.590476
Kif3a	0.341234	0.548359	0.589744
2700081O15Rik	0.0313726	0.0974435	0.589744
Slc31a1	1.28027	572.38	0.588
Asxl2	0.575712	1.50028	0.587706
Klf10	1.10592	0.856762	0.586777
Ccdc127	0.712354	5.29463	0.586466
Dnajb11	1.28411	11.5083	0.584416
Nudt16l1	0.861856	3.51317	0.584416
Slc1a5	1.47192	1.3374	0.583333
2700049A03Rik	0.814203	3.13236	0.582857
Thoc7	0.880135	5.02943	0.582633
Tsta3	0.168308	0.0606215	0.582633
Nol12	1.22599	12.4009	0.580247
Adsl	0.618265	0.852701	0.580247
Brwd1	0.692177	1.18022	0.577778
Ccdc43	0.793011	34.7455	0.57764
Mapre2	0.257536	0.313657	0.57764
Trim41	1.48666	5.66596	0.577303
Map4k4	0.812712	2.63494	0.576577
Tspan31	0.623359	0.687763	0.574163
Bcas3	0.154922	0.178818	0.574074
Cep57l1	0.905249	2.7267	0.571429
Bid	0.694526	3.40227	0.571429
Med17	0.264133	0.256593	0.566761
Usp48	0.229713	0.235792	0.565217
Dynlrb1	0.925035	1.75415	0.561086
Mme	0.0542678	0.275721	0.56
Mcm3ap	2.3357	319.08	0.558333
Skap2	1.04649	2.05858	0.557692
Ap1b1	1.09962	32.2811	0.5554
Capza2	1.45534	2.02399	0.554545
Txnl1	0.830171	0.836571	0.553571
Grwd1	0.610612	0.793112	0.553571
Asl	1.42791	55.4724	0.552995
Chchd3	1.11103	18.2827	0.552632
Pwp2	0.886317	1.18519	0.552632
Spryd4	0.198612	0.110155	0.551923
Actr6	0.496227	141.836	0.551724
Med25	0.389713	1.00007	0.551515
Gpn1	2.12739	27.3479	0.551111
Smc5	0.292413	0.531738	0.550345
Rfc3	0.358704	0.890909	0.55
Abcf3	0.279128	0.773506	0.548387
Prmt3	0.319442	0.197819	0.546584
Ctsa	1.61187	346.487	0.545455
Atg16l1	0.195627	0.0875471	0.545455
Map2k1	0.401967	0.451715	0.543981
Tmem50a	1.63123	188.276	0.539683
Prr13	1.28914	281.163	0.539683
2210016L21Rik	1.83378	3.05856	0.538462
Cad	0.792814	1.08021	0.538462
Ogfr	0.261205	0.875614	0.538012
C330027C09Rik	0.67868	0.52328	0.537815
Xrcc4	0.145958	0.926733	0.537757
Map4k3	0.340397	0.779331	0.537088
Glrx2	0.988065	135.681	0.536398
Cc2d1b	0.327569	1.14301	0.532213
Cap1	0.754728	9.80942	0.531469
Snhg8	0.161418	0.115384	0.531469
Fis1	0.184222	1.58537	0.530466
Gtf2h1	1.74254	217.429	0.530303
Polr2i	1.18775	7.61014	0.530303
Tbcb	0.733337	1.05419	0.530303
Pogz	0.240191	0.438389	0.527778
Fnbp1l	0.374957	0.828014	0.526749
Flot2	1.0038	17.9939	0.525947
Sirt3	0.250429	0.626925	0.525947
Fbxl5	0.29191	0.395201	0.523416
Asf1a	0.502228	1.15893	0.522267
Cul3	0.298447	3.38066	0.521368
Nxf1	0.946651	3.29023	0.519231
Fxr2	2.99669	3.30745	0.518797
Pak1	1.13796	615.819	0.518519
Utp15	0.871663	25.7159	0.516667
Tspan3	0.774915	0.927111	0.515625
Nup88	1.18566	1.83943	0.513043
Ddx41	1.26456	9.47013	0.512605
Utp23	0.455602	0.562831	0.511905
Hdhd2	0.312111	0.28798	0.511696
Api5	0.881603	2.83798	0.511509
BC005561	0.0953857	0.209746	0.510836
Tra2a	1.6193	2.52781	0.509615
Oxnad1	0.918466	2.73249	0.505556
Pcsk6	0.154529	0.401697	0.505376
Tsc1	0.0527873	0.207953	0.505376
Bcl10	0.251575	0.444611	0.505185
Acad8	0.243151	96.8554	0.505051
Smg5	0.588207	1.77164	0.504808
Ralgapa1	0.292518	1.45347	0.504386
Mycbp2	0.105869	0.176324	0.504386
Prkab1	0.686713	1.14844	0.503289
Foxo1	0.25684	0.437452	0.502646
Snx27	1.45119	21.3414	0.501253
Gnl1	1.40143	4.34796	0.501253
Usp54	0.208091	2.40684	0.501253
Rps6kb1	0.508527	0.779488	0.5
Necap2	1.28339	28.3703	0.494983
Tfdp2	0.424273	0.97037	0.494624
Ccnk	0.130982	0.509821	0.492857
Mrps2	0.346383	0.784855	0.491551
Birc2	0.576606	17.8359	0.491156
Itm2b	0.444085	0.255263	0.490909
Fermt2	0.0743586	0.167943	0.49
Tor1a	1.14119	6.35761	0.4875
Ubr2	0.45572	0.970557	0.4875
Cdc23	1.31819	2.59056	0.487179
Rpia	0.308364	1.32504	0.485294
Larp4	0.193607	0.18655	0.482857
Katna1	1.47244	3.76095	0.482517
Dlgap4	0.070715	0.221857	0.482517
Mrps27	0.662464	1.09644	0.482143
Nomo1	2.14472	551.519	0.481481
D2Wsu81e	0.481435	0.866818	0.480769
Kdm3b	1.54794	192.007	0.477952
Nicn1	1.33132	4.87502	0.477454
Sar1b	0.453796	1.03869	0.476703
Btaf1	0.592299	1.08658	0.47619
Spg21	1.3968	5.14394	0.474783
Copb2	1.05654	3.05362	0.473684
Wdr3	1.12384	2.58436	0.47343
Phrf1	2.868	384.93	0.472222
Eif2d	1.28144	1.41757	0.472222
Ralbp1	1.00307	1.202	0.472222
Srsf9	0.796118	13.2451	0.472222
Mapk1	0.523575	0.341651	0.46875
Apitd1	0.833705	3.30246	0.466667
Tada3	0.698914	1.02317	0.466667
Arap1	0.661247	2.6054	0.464844
Ogfod1	0.432025	0.744547	0.462963
Cenpw	2.74008	6.81625	0.461538
Jmjd6	1.10908	10.568	0.455556
Ttc4	1.7753	3.1416	0.454545
Pex7	0.289171	0.461678	0.454545
Ddx46	0.817454	1.40752	0.453333
Paip2b	0.329179	1.10072	0.453125
Ndfip2	0.23277	0.4288	0.452381
Anxa6	0.942742	4.97931	0.451852
Serpinb6a	2.05608	34.679	0.451765
Ext2	0.561355	1.48304	0.45
Epha4	0.518361	1.39195	0.45
Pkn2	0.171009	0.208096	0.44898
Prrc1	2.40473	3.28433	0.447917
Tmem161a	0.816895	87.7001	0.44709
Mrpl37	1.32123	17.3302	0.445714
Gigyf2	1.09038	56.3014	0.445652
Alkbh6	0.358485	0.525471	0.444444
Afg3l2	0.987104	1.33731	0.443609
Med15	0.655475	0.74684	0.443561
Agpat6	0.985165	3.70866	0.443333
Zfp869	0.410014	0.320955	0.442857
Eif2b2	1.19574	196.137	0.441667
L3mbtl2	0.892759	3.20498	0.441667
Arih2	1.10481	88.4959	0.441558
Tnfaip1	0.931602	92.6395	0.44
Ppic	0.914726	3.37427	0.44
Rbm28	1.1148	32.0688	0.439359
Gle1	0.917786	1.96549	0.435484
Por	0.780688	3.36784	0.435484
Mtch2	0.167978	0.178499	0.434211
Arf6	1.96731	227.834	0.433824
Tox4	1.36941	16.0889	0.433333
Sec31a	1.16683	6.75256	0.433333
Nbr1	0.952338	1.74097	0.432133
Dbt	1.03419	135.479	0.432099
Sac3d1	0.732428	3.04934	0.431373
Nr2c2	0.0923223	0.202277	0.425287
Ntan1	0.224682	0.350477	0.424242
Ampd2	0.518717	1.35223	0.419753
Jagn1	1.11172	16.0728	0.417778
Bag4	0.332281	1.40316	0.416667
Pofut2	0.226118	0.370763	0.413793
Prpf38b	0.48926	1.14087	0.413333
Rnasek	0.518093	1.29879	0.412121
Pmpcb	0.446358	0.942118	0.412121
Gusb	0.644256	4.85197	0.411765
Dnajb1	1.67776	99.9876	0.409524
Ogdh	1.50368	174.443	0.408
Pak1ip1	1.67747	4.41731	0.407407
Cops3	2.25809	814.18	0.40625
Phf20	0.472417	0.422884	0.40625
Bud31	1.50436	258.202	0.402778
Ubr5	0.656224	1.2233	0.402778
Gabbr1	0.310554	0.363135	0.4025
Rngtt	0.563606	1.61754	0.399449
Fancm	1.06016	2.84193	0.39881
Hars	1.3953	5.54365	0.39645
Ubxn2a	3.28072	798.906	0.392157
Avpi1	1.14959	124.168	0.388889
Rae1	2.77458	592.013	0.388235
Polr2b	0.96314	0.780614	0.388235
Mapk14	0.420425	0.609607	0.387931
Wdr26	0.271887	0.383665	0.382716
Cryzl1	0.16534	0.137674	0.382716
Iars	1.31576	18.0616	0.38
Llgl2	0.693356	1.69092	0.372549
Bdp1	0.694287	2.65523	0.372051
Stk16	1.11757	10.2267	0.37037
Appl1	0.442657	0.31311	0.366667
Eif2ak2	0.781891	4.57527	0.363636
Mrpl3	1.38223	3.38075	0.362637
Nsmce2	0.707049	0.748698	0.362637
Gcc1	0.1942	10.2636	0.362637
Phldb1	0.0370573	0.126982	0.362637
Cln5	0.84933	1.14851	0.361111
Zfp568	0.762708	2.63539	0.361111
Poli	0.434495	2.29997	0.358065
Osgep	1.62975	3.13411	0.355556
Ablim1	0.300691	4.07606	0.355102
2610001J05Rik	0.962197	74.0966	0.352941
1110037F02Rik	0.829875	3.3002	0.351648
Atg12	0.16712	0.135943	0.340278
Ndufaf1	0.303875	0.652343	0.339706
Prrc2a	0.0612809	0.0595512	0.338462
Eefsec	1.55846	6.71608	0.337255
Drosha	1.592	7.02032	0.336842
Iws1	1.34261	47.0727	0.336384
Ubap2	0.948369	11.8367	0.336384
Dnajc2	0.802241	1.39158	0.333333
Ndufs1	0.648953	2.01969	0.332308
Setd2	0.715289	9.16339	0.330529
Med20	1.09171	89.3875	0.329502
Cpsf2	0.781767	1.04455	0.327381
Cpsf6	0.5851	1.69172	0.325792
Mpdu1	0.955781	5.57157	0.323529
Dnm2	0.649254	0.830988	0.32
Atp9a	0.861557	497.135	0.317972
Utp6	0.990231	2.40862	0.3125
Ddx10	0.613588	0.943757	0.311688
Vps16	0.915826	2.09824	0.311594
Oxa1l	1.07063	2.02538	0.311111
Pole	1.51153	131.092	0.30854
Ctps	1.22001	3.76593	0.307692
Mrps35	0.485713	0.839588	0.3049
Srp68	1.82125	129.469	0.304762
Gatad2a	1.21977	6.36427	0.304762
Baz1b	1.15636	5.47655	0.304762
Nrd1	0.0210938	0.0152386	0.304147
Suclg1	1.09021	20.1632	0.301435
Slu7	0.764104	1.77536	0.298667
Elp2	1.89837	199.294	0.296842
Trit1	0.276613	1.02376	0.292824
Gas8	0.0690472	0.628755	0.291667
Ttf1	0.535609	22.0976	0.286638
Sbf2	0.350088	3.13593	0.282759
Kdm3a	1.66657	33.3528	0.28125
Rnf168	0.0896292	1.72296	0.28125
Sucla2	1.14022	2.15191	0.28
Rpf1	0.607956	0.642305	0.279352
Commd4	0.563847	1.07903	0.277333
Mzt2	0.217171	0.259348	0.275
Pgm1	0.992847	3.67267	0.274247
Trappc6b	1.50038	80.7214	0.270833
Nfxl1	0.173484	37.8633	0.260504
Nmd3	1.21584	49.3102	0.255
Got2	1.76029	3.47131	0.254167
Chfr	1.07931	142.774	0.252964
Mknk2	0.4661	0.680583	0.252874
Gclm	0.229927	0.475246	0.251337
Bod1l	0.781489	1.10372	0.242063
Dhx8	0.888787	1.57996	0.238889
Sumf2	1.51811	19.817	0.233333
Chaf1b	0.967106	5.74817	0.226757
Vps41	0.761106	2.27175	0.225962
Stard3nl	0.922505	2.35148	0.224348
Ankrd32	0.105847	0.669623	0.222222
Pecr	0.460276	2.50188	0.219048
Ckap2	0.830394	174.411	0.212121
Sap130	1.22348	3.67677	0.204861
Smarce1	1.17152	1.40696	0.196429
Dcaf8	1.13706	3.60742	0.188
Manbal	1.73807	228.093	0.185185
Ptk7	0.758583	1.69133	0.154062
Calu	1.28172	175.899	0.152355
Cwf19l2	1.03904	3.40873	0.103448
Nat10	1.49103	2.21832	0.0571429

### Sheet: esc_highORlowkon
Term	Overlap	P-value	Adjusted P-value	Odds Ratio	Combined Score	Genes
bleb assembly (GO:0032060)	3/7	1.8101996333751925E-4	0.09395700637283445	42.09214285714286	362.7039220841993	PMP22;EMP3;MYLK
collagen-activated tyrosine kinase receptor signaling pathway (GO:0038063)	3/7	1.8101996333751925E-4	0.09395700637283445	42.09214285714286	362.7039220841993	COL1A1;DDR1;COL4A2
aromatic compound biosynthetic process (GO:0019438)	3/8	2.858439063235574E-4	0.09395700637283445	33.672	274.76569784512964	GCH1;PSAT1;TPK1
positive regulation of cell migration (GO:0030335)	14/269	3.245186003230898E-4	0.09395700637283445	3.1405865000867603	25.228858042592066	ACVR1;RET;NRP1;EDN1;PDGFB;MYLK;CXCL16;COL1A1;FAM83H;SYDE1;GPNMB;PTK2B;FERMT3;FGF10
regulation of smooth muscle cell migration (GO:0014910)	4/20	3.6956177302646166E-4	0.09395700637283445	14.062320916905444	111.13723133358502	NRP1;NDRG4;PDGFB;SLIT2
negative regulation of fat cell differentiation (GO:0045599)	5/36	4.002862838362992E-4	0.09395700637283445	9.091583240637746	71.12646098038613	TRIO;CCDC85B;BBS12;GATA2;RUNX1T1
regulation of epidermis development (GO:0045682)	3/9	4.231626718949763E-4	0.09395700637283445	28.05857142857143	217.9520772419643	KLF7;MAFF;SGPP1
collagen-activated signaling pathway (GO:0038065)	3/9	4.231626718949763E-4	0.09395700637283445	28.05857142857143	217.9520772419643	COL1A1;DDR1;COL4A2
long-term synaptic potentiation (GO:0060291)	4/21	4.502012763432413E-4	0.09395700637283445	13.234451373672679	101.98224442596032	ARC;PLK2;PTK2B;NFATC4
negative regulation of small GTPase mediated signal transduction (GO:0051058)	4/21	4.502012763432413E-4	0.09395700637283445	13.234451373672679	101.98224442596032	SPRY1;SLIT2;STAMBP;CGNL1
negative regulation of cell differentiation (GO:0045596)	11/191	6.071015505184317E-4	0.11518372144836063	3.4785087719298247	25.76466914719227	TRIO;COL5A1;HEY1;BBS12;CCDC85B;PTK2B;SPRY1;GATA2;SMAD6;MEIS2;RUNX1T1
outflow tract septum morphogenesis (GO:0003148)	4/25	9.000479351538248E-4	0.15653333672216935	10.71142038477282	75.11986099468906	ACVR1;NRP1;LRP2;SMAD6
regulation of cell migration (GO:0030334)	17/408	0.001003822598380482	0.16115213560154354	2.491718426501035	17.20267443413402	ACVR1;RET;EDN1;ANXA1;PDGFB;MYLK;CXCL16;COL1A1;FAM83H;GPNMB;ABI3;PTK2B;PLXNC1;SLIT2;SRGAP1;FERMT3;FGF10
regulation of G1/S transition of mitotic cell cycle (GO:2000045)	6/71	0.001581700034797426	0.2357862837587306	5.209133229882509	33.5950287316151	RBL2;ANXA1;GPNMB;UBE2E2;E2F7;FGF10
negative regulation of pri-miRNA transcription by RNA polymerase II (GO:1902894)	3/14	0.0017172669712802837	0.23892907793746346	15.300779220779221	97.42038601328645	SRF;PDGFB;NFATC4
positive regulation of cell motility (GO:2000147)	11/221	0.0019754686963653354	0.25767519808215344	2.976984126984127	18.537530101369434	ACVR1;COL1A1;RET;FAM83H;EDN1;GPNMB;PDGFB;PTK2B;MYLK;FERMT3;CXCL16
sprouting angiogenesis (GO:0002040)	5/52	0.0021923657944324347	0.2691451419400289	5.99168500855955	36.685733466989234	NRP1;SRF;PTK2B;SLIT2;E2F7
regulation of postsynaptic density organization (GO:1905874)	2/5	0.002998878993391751	0.2811707694485038	37.31054131054131	216.75621391219693	LRFN4;ABI3
endothelin receptor signaling pathway (GO:0086100)	2/5	0.002998878993391751	0.2811707694485038	37.31054131054131	216.75621391219693	EDN1;PTK2B
regulation of retinal ganglion cell axon guidance (GO:0090259)	2/5	0.002998878993391751	0.2811707694485038	37.31054131054131	216.75621391219693	NRP1;SLIT2
tonic smooth muscle contraction (GO:0014820)	2/5	0.002998878993391751	0.2811707694485038	37.31054131054131	216.75621391219693	EDN1;MYLK
pulmonary valve morphogenesis (GO:0003184)	3/17	0.00308467856669719	0.2811707694485038	12.020204081632652	69.4924998475872	HEY1;SLIT2;SMAD6
pulmonary valve development (GO:0003177)	3/18	0.0036536149608572257	0.2811707694485038	11.218285714285715	62.95744798139585	HEY1;SLIT2;SMAD6
cell migration involved in sprouting angiogenesis (GO:0002042)	3/18	0.0036536149608572257	0.2811707694485038	11.218285714285715	62.95744798139585	NRP1;SRF;SLIT2
positive chemotaxis (GO:0050918)	3/18	0.0036536149608572257	0.2811707694485038	11.218285714285715	62.95744798139585	NRP1;GPNMB;FGF10
regulation of actin cytoskeleton reorganization (GO:2000249)	4/37	0.003979789503729049	0.2811707694485038	6.812190674654858	37.64775126194355	NRP1;ABI3;PTK2B;RAPGEF3
positive regulation of endothelial cell migration (GO:0010595)	6/86	0.004167786093794805	0.2811707694485038	4.229178674351585	23.17746518726087	NRP1;EDN1;PDGFB;PTK2B;GATA2;RIN2
atrioventricular valve morphogenesis (GO:0003181)	3/19	0.004282457810037039	0.2811707694485038	10.516607142857143	57.349458424454056	ACVR1;HEY1;SMAD6
regulation of excitatory synapse assembly (GO:1904889)	2/6	0.004445920168567621	0.2811707694485038	27.98148148148148	151.5412237351283	LRFN4;ABI3
hepatocyte differentiation (GO:0070365)	2/6	0.004445920168567621	0.2811707694485038	27.98148148148148	151.5412237351283	ANXA1;E2F7
retinal ganglion cell axon guidance (GO:0031290)	2/6	0.004445920168567621	0.2811707694485038	27.98148148148148	151.5412237351283	NRP1;SLIT2
ventricular compact myocardium morphogenesis (GO:0003223)	2/6	0.004445920168567621	0.2811707694485038	27.98148148148148	151.5412237351283	DSP;LRP2
negative regulation of lamellipodium organization (GO:1902744)	2/6	0.004445920168567621	0.2811707694485038	27.98148148148148	151.5412237351283	ABI3;SLIT2
negative regulation of multicellular organismal process (GO:0051241)	10/214	0.004866064543324748	0.2965311849495229	2.7786829017321213	14.797791795159595	KLF7;PARP3;HEY1;GPNMB;SRF;PLCL2;ATP2B4;SPRY1;HOXA7;SMAD6
regulation of protein localization to cell periphery (GO:1904375)	3/20	0.004972971477351846	0.2965311849495229	9.897478991596639	52.49363280679791	ABCA2;PLK1;ZDHHC2
protein secretion (GO:0009306)	5/64	0.00541817220986732	0.3064555733146729	4.7701149425287355	24.89044427228535	RAB3B;ANXA1;SNX19;RAB3D;ARFGAP3
spindle assembly checkpoint signaling (GO:0071173)	3/21	0.005726769218625895	0.3064555733146729	9.347142857142858	48.25559470495825	CDC20;CENPF;PLK1
mitotic spindle assembly checkpoint signaling (GO:0007094)	3/21	0.005726769218625895	0.3064555733146729	9.347142857142858	48.25559470495825	CDC20;CENPF;PLK1
mitotic spindle checkpoint signaling (GO:0071174)	3/21	0.005726769218625895	0.3064555733146729	9.347142857142858	48.25559470495825	CDC20;CENPF;PLK1
regulation of fat cell proliferation (GO:0070344)	2/7	0.0061518881281642885	0.3096196566106576	22.384045584045584	113.95709171573047	PID1;GATA2
mitral valve development (GO:0003174)	2/7	0.0061518881281642885	0.3096196566106576	22.384045584045584	113.95709171573047	ACVR1;SMAD6
regulation of anatomical structure morphogenesis (GO:0022603)	7/123	0.006230965777502453	0.3096196566106576	3.4063434323300776	17.298174758192477	ARC;PID1;CDH2;GPNMB;ABI3;HECW2;BCL9L
positive regulation of epithelial cell migration (GO:0010634)	6/94	0.00642250667443698	0.3104563880255485	3.8431359706575843	19.39994588566727	NRP1;EDN1;IQSEC1;PTK2B;RIN2;FGF10
negative regulation of mitotic metaphase/anaphase transition (GO:0045841)	3/22	0.006545319153389619	0.3104563880255485	8.854736842105263	44.53051689640313	CDC20;CENPF;PLK1
branching morphogenesis of an epithelial tube (GO:0048754)	4/44	0.007428831216238485	0.32538113045246436	5.618051575931232	27.54186154290144	NRP1;SLIT2;NPNT;FGF10
blood vessel endothelial cell migration (GO:0043534)	3/23	0.0074299500648358115	0.32538113045246436	8.41157142857143	41.235509459947195	NRP1;SRF;SLIT2
regulation of pri-miRNA transcription by RNA polymerase II (GO:1902893)	4/45	0.008042422203718926	0.32538113045246436	5.480746383395066	26.43377667255655	SRF;PDGFB;GATA2;NFATC4
axon extension involved in axon guidance (GO:0048846)	2/8	0.008107244266185025	0.32538113045246436	18.65242165242165	89.81135920752726	NRP1;SLIT2
regulation of chemokine-mediated signaling pathway (GO:0070099)	2/8	0.008107244266185025	0.32538113045246436	18.65242165242165	89.81135920752726	EDN1;SLIT2
coronary vasculature morphogenesis (GO:0060977)	2/8	0.008107244266185025	0.32538113045246436	18.65242165242165	89.81135920752726	NRP1;LRP2
regulation of metaphase/anaphase transition of cell cycle (GO:1902099)	2/8	0.008107244266185025	0.32538113045246436	18.65242165242165	89.81135920752726	HECW2;PLK1
neuron projection extension involved in neuron projection guidance (GO:1902284)	2/8	0.008107244266185025	0.32538113045246436	18.65242165242165	89.81135920752726	NRP1;SLIT2
positive regulation of carbohydrate metabolic process (GO:0045913)	3/24	0.008381857008697138	0.3300553882481307	8.01061224489796	38.304230732254496	PFKFB4;PDGFB;ZBTB20
cell-matrix adhesion (GO:0007160)	6/100	0.00861657935013033	0.3330148352541111	3.596725734257159	17.099075481654182	DDR1;ITGA10;ITGB7;NPNT;TMEM8B;FERMT3
embryonic heart tube morphogenesis (GO:0003143)	4/47	0.009367243697737967	0.3383137379384134	5.225294862397548	24.40492979529915	ACVR1;NDRG4;SRF;CCDC40
positive regulation of synaptic transmission (GO:0050806)	5/73	0.009391660544583695	0.3383137379384134	4.136874577417173	19.310654016981946	ARC;PLK2;PTK2B;ZDHHC2;NFATC4
regulation of epidermal cell differentiation (GO:0045604)	3/25	0.009402106756314315	0.3383137379384134	7.646103896103896	35.68300199091794	KLF7;MAFF;SGPP1
cellular response to hexose stimulus (GO:0071331)	3/25	0.009402106756314315	0.3383137379384134	7.646103896103896	35.68300199091794	ERN1;ZBTB20;SLC39A14
substrate adhesion-dependent cell spreading (GO:0034446)	4/48	0.010079748405927772	0.3421259231766714	5.10627767647825	23.47471748319178	NRP1;ATRN;ITGB7;FERMT3
bone resorption (GO:0045453)	2/9	0.010302704334160707	0.3421259231766714	15.986975986975986	73.14599238074086	RAB3D;PTK2B
regulation of sterol biosynthetic process (GO:0106118)	2/9	0.010302704334160707	0.3421259231766714	15.986975986975986	73.14599238074086	SEC14L2;ABCA2
mitral valve morphogenesis (GO:0003183)	2/9	0.010302704334160707	0.3421259231766714	15.986975986975986	73.14599238074086	ACVR1;SMAD6
integrin-mediated signaling pathway (GO:0007229)	5/75	0.01048988212071894	0.3421259231766714	4.018267651888341	18.31262835119327	NRP1;ITGA10;PTK2B;ITGB7;FERMT3
positive regulation of G1/S transition of mitotic cell cycle (GO:1900087)	3/26	0.010491643068187336	0.3421259231766714	7.313291925465839	33.32796017684316	ANXA1;UBE2E2;FGF10
positive regulation of actin filament polymerization (GO:0030838)	4/49	0.010826459617657025	0.34466981134502067	4.992550143266476	22.59509460279747	CDC42EP3;LMOD1;PTK2B;SPIRE1
peptide hormone secretion (GO:0030072)	3/27	0.011651291795804668	0.34466981134502067	7.008214285714286	31.202940327749506	EDN1;ANXA1;SNX19
negative regulation of transmembrane receptor protein serine/threonine kinase signaling pathway (GO:0090101)	6/108	0.012315443361081133	0.34466981134502067	3.313273436175623	14.568136101005214	ACVR1;PRDM16;SPRY1;LRP2;SMAD6;BCL9L
regulation of axonogenesis (GO:0050770)	4/51	0.01242479053071057	0.34466981134502067	4.779613485338048	20.973238234567543	LINGO1;CDH2;PLXNC1;SLIT2
regulation of small GTPase mediated signal transduction (GO:0051056)	7/141	0.012705116103367501	0.34466981134502067	2.9460572858252094	12.861751138889758	ARHGAP22;SYDE1;TRIO;ARHGAP29;SLIT2;SRGAP1;CGNL1
protein poly-ADP-ribosylation (GO:0070212)	2/10	0.01272923248727435	0.34466981134502067	13.987891737891738	61.041119548379285	PARP10;PARP3
Rap protein signal transduction (GO:0032486)	2/10	0.01272923248727435	0.34466981134502067	13.987891737891738	61.041119548379285	PLK2;RAPGEF3
receptor guanylyl cyclase signaling pathway (GO:0007168)	2/10	0.01272923248727435	0.34466981134502067	13.987891737891738	61.041119548379285	NPPB;GUCA1B
regulation of postsynaptic neurotransmitter receptor activity (GO:0098962)	2/10	0.01272923248727435	0.34466981134502067	13.987891737891738	61.041119548379285	DLGAP1;BEGAIN
myelin assembly (GO:0032288)	2/10	0.01272923248727435	0.34466981134502067	13.987891737891738	61.041119548379285	ABCA2;PMP22
negative regulation of leukocyte migration (GO:0002686)	2/10	0.01272923248727435	0.34466981134502067	13.987891737891738	61.041119548379285	SLIT2;HOXA7
positive regulation of keratinocyte migration (GO:0051549)	2/10	0.01272923248727435	0.34466981134502067	13.987891737891738	61.041119548379285	IQSEC1;FGF10
regulation of postsynapse organization (GO:0099175)	3/28	0.012881765828898712	0.34466981134502067	6.727542857142857	29.27787947326954	ARHGAP22;ARC;ABI3
ventricular septum morphogenesis (GO:0060412)	3/28	0.012881765828898712	0.34466981134502067	6.727542857142857	29.27787947326954	ACVR1;HEY1;SLIT2
regulation of exocytosis (GO:0017157)	4/52	0.01327749449950783	0.3464558568005241	4.679799426934097	20.22461814374257	RAB3B;ANXA1;RAB3D;STXBP5
regulation of fat cell differentiation (GO:0045598)	5/80	0.013612544445444645	0.3464558568005241	3.749425287356322	16.110393816982207	TRIO;BBS12;CCDC85B;GATA2;RUNX1T1
regulation of protein localization to plasma membrane (GO:1903076)	5/80	0.013612544445444645	0.3464558568005241	3.749425287356322	16.110393816982207	CLIP3;PID1;ABI3;ATP2B4;ZDHHC2
negative regulation of cellular response to growth factor stimulus (GO:0090288)	5/80	0.013612544445444645	0.3464558568005241	3.749425287356322	16.110393816982207	ATP2B4;SPRY1;LRP2;SLIT2;SMAD6
positive regulation of extrinsic apoptotic signaling pathway (GO:2001238)	3/29	0.014183669888297173	0.35664239827561683	6.468461538461538	27.527598801170267	RET;G0S2;LTBR
extracellular structure organization (GO:0043062)	9/216	0.014854935818662127	0.3567968491544924	2.4570273003033365	10.342667452126024	COL1A1;DDR1;COL4A2;COL5A1;ITGA10;COL7A1;PDGFB;ITGB7;NPNT
positive regulation of cytoskeleton organization (GO:0051495)	5/82	0.015019629536900414	0.3567968491544924	3.6516644275264967	15.331138064284241	NRP1;EDN1;CDC42EP3;LMOD1;PTK2B
sulfur compound biosynthetic process (GO:0044272)	6/113	0.015125197592210636	0.3567968491544924	3.1576395809205744	13.234909102895603	CHST11;CHPF2;TPK1;GLCE;DSEL;CHAC1
external encapsulating structure organization (GO:0045229)	9/217	0.01526586934598362	0.3567968491544924	2.4450888864042932	10.22569353162623	COL1A1;DDR1;COL4A2;COL5A1;ITGA10;COL7A1;PDGFB;ITGB7;NPNT
angiogenesis involved in wound healing (GO:0060055)	2/11	0.015378035466896811	0.3567968491544924	12.433048433048434	51.905677790700345	SRF;GATA2
chondroitin sulfate metabolic process (GO:0030204)	3/30	0.015557505161983136	0.3567968491544924	6.228571428571429	25.93086399768867	CHST11;CHPF2;DSEL
response to alcohol (GO:0097305)	3/30	0.015557505161983136	0.3567968491544924	6.228571428571429	25.93086399768867	ABCA2;SLIT2;ADH7
negative regulation of Notch signaling pathway (GO:0045746)	3/30	0.015557505161983136	0.3567968491544924	6.228571428571429	25.93086399768867	HEY1;CHAC1;GATA2
vascular transport (GO:0010232)	5/84	0.016520862805762718	0.36468323150081916	3.55885348465008	14.602443069112791	ABCA2;SLC6A9;ATP2B4;SLC29A4;LRP2
brain development (GO:0007420)	7/150	0.01732017581879699	0.36468323150081916	2.7593677998302275	11.191673570104962	ARNT2;NDRG4;CENPF;ZFHX2;CDH2;MEIS2;PBX1
response to cytokine (GO:0034097)	7/150	0.01732017581879699	0.36468323150081916	2.7593677998302275	11.191673570104962	HDAC4;PID1;ANXA1;GCH1;IRAK2;SRF;CXCL16
positive regulation of cell projection organization (GO:0031346)	6/117	0.017671636234636134	0.36468323150081916	3.043227665706052	12.28184116313025	RET;NDRG4;PTK2B;PLXNC1;SLIT2;OBSL1
transport across blood-brain barrier (GO:0150104)	5/86	0.018118634294186697	0.36468323150081916	3.470625798212005	13.920035759411332	ABCA2;SLC6A9;ATP2B4;SLC29A4;LRP2
protein mono-ADP-ribosylation (GO:0140289)	2/12	0.0182405568834693	0.36468323150081916	11.18917378917379	44.802657640969635	PARP10;PARP3
regulation of alcohol biosynthetic process (GO:1902930)	2/12	0.0182405568834693	0.36468323150081916	11.18917378917379	44.802657640969635	SEC14L2;ABCA2
regulation of keratinocyte migration (GO:0051547)	2/12	0.0182405568834693	0.36468323150081916	11.18917378917379	44.802657640969635	IQSEC1;FGF10
ethanol oxidation (GO:0006069)	2/12	0.0182405568834693	0.36468323150081916	11.18917378917379	44.802657640969635	ACSS2;ADH7
synaptic vesicle fusion to presynaptic active zone membrane (GO:0031629)	2/12	0.0182405568834693	0.36468323150081916	11.18917378917379	44.802657640969635	STX2;STX11
positive regulation of ubiquitin protein ligase activity (GO:1904668)	2/12	0.0182405568834693	0.36468323150081916	11.18917378917379	44.802657640969635	CDC20;PLK1
protein auto-ADP-ribosylation (GO:0070213)	2/12	0.0182405568834693	0.36468323150081916	11.18917378917379	44.802657640969635	PARP10;PARP3
aortic valve morphogenesis (GO:0003180)	3/32	0.018522483248244768	0.36468323150081916	5.798423645320197	23.128578133415115	HEY1;SLIT2;SMAD6
cellular response to glucose stimulus (GO:0071333)	3/32	0.018522483248244768	0.36468323150081916	5.798423645320197	23.128578133415115	ERN1;ZBTB20;SLC39A14
liver development (GO:0001889)	3/32	0.018522483248244768	0.36468323150081916	5.798423645320197	23.128578133415115	ANXA1;E2F7;CCDC40
fat cell differentiation (GO:0045444)	4/58	0.01917357044959157	0.37397421989063184	4.1585482330468	16.44382493777027	CLIP3;PID1;PRDM16;SMAD6
positive regulation of ATP metabolic process (GO:1903580)	3/33	0.02011415048377522	0.3851895615111378	5.604857142857143	21.894431172836143	PFKFB4;PID1;ZBTB20
regulation of secretion by cell (GO:1903530)	4/59	0.020290143622035305	0.3851895615111378	4.082729877572285	15.912929816108939	RAB3B;ANXA1;RAB3D;STXBP5
regulation of endothelial cell migration (GO:0010594)	5/89	0.020701194353015255	0.3851895615111378	3.3461617405582924	12.974955909061148	NRP1;EDN1;PTK2B;SLIT2;RIN2
collagen fibril organization (GO:0030199)	5/89	0.020701194353015255	0.3851895615111378	3.3461617405582924	12.974955909061148	COL1A1;COL4A2;COL5A1;COL7A1;LOXL4
regulation of protein acetylation (GO:1901983)	2/13	0.021308471650492624	0.3851895615111378	10.171458171458172	39.14638813949132	FAM161A;RAPGEF3
semaphorin-plexin signaling pathway involved in neuron projection guidance (GO:1902285)	2/13	0.021308471650492624	0.3851895615111378	10.171458171458172	39.14638813949132	NRP1;PLXNC1
positive regulation of protein acetylation (GO:1901985)	2/13	0.021308471650492624	0.3851895615111378	10.171458171458172	39.14638813949132	FAM161A;RAPGEF3
cellular response to vascular endothelial growth factor stimulus (GO:0035924)	3/34	0.021778806065315893	0.3851895615111378	5.423778801843318	20.755814243413873	ERN1;NRP1;ANXA1
epithelial tube morphogenesis (GO:0060562)	3/34	0.021778806065315893	0.3851895615111378	5.423778801843318	20.755814243413873	ACVR1;SLIT2;FGF10
sister chromatid segregation (GO:0000819)	3/34	0.021778806065315893	0.3851895615111378	5.423778801843318	20.755814243413873	TOP2A;PLK1;TUBG2
positive regulation of pri-miRNA transcription by RNA polymerase II (GO:1902895)	3/34	0.021778806065315893	0.3851895615111378	5.423778801843318	20.755814243413873	SRF;PDGFB;GATA2
cellular response to organic substance (GO:0071310)	6/123	0.022019836366739626	0.3861798193057614	2.8862779871425404	11.013492963075436	ACVR1;NCOA2;PID1;PDGFB;LRP2;SLIT2
regulation of peptidyl-tyrosine phosphorylation (GO:0050730)	5/92	0.023513020713362996	0.3944616263858961	3.2302814110186286	12.114204378784038	ACVR1;NRP1;PDGFB;PTK2B;FGF10
regulation of mitotic spindle organization (GO:0060236)	3/35	0.02351649807724699	0.3944616263858961	5.254017857142857	19.70284573359723	PARP3;PLK1;EML3
lung development (GO:0030324)	3/35	0.02351649807724699	0.3944616263858961	5.254017857142857	19.70284573359723	ABCA3;CCDC40;FGF10
negative regulation of cell cycle G1/S phase transition (GO:1902807)	3/35	0.02351649807724699	0.3944616263858961	5.254017857142857	19.70284573359723	RBL2;GPNMB;E2F7
positive regulation of cell cycle G1/S phase transition (GO:1902808)	3/35	0.02351649807724699	0.3944616263858961	5.254017857142857	19.70284573359723	ANXA1;UBE2E2;FGF10
I-kappaB kinase/NF-kappaB signaling (GO:0007249)	4/62	0.023876445486323675	0.3944616263858961	3.870961367453809	14.457509807094615	NKIRAS1;IRAK2;TBKBP1;TICAM1
regulation of cAMP-dependent protein kinase activity (GO:2000479)	2/14	0.024573680515826646	0.3944616263858961	9.323361823361823	34.5531183207932	PRKAR2B;ATP2B4
ceramide transport (GO:0035627)	2/14	0.024573680515826646	0.3944616263858961	9.323361823361823	34.5531183207932	ABCA2;SGPP1
regulation of vasculogenesis (GO:2001212)	2/14	0.024573680515826646	0.3944616263858961	9.323361823361823	34.5531183207932	HEY1;RIN2
secretion (GO:0046903)	2/14	0.024573680515826646	0.3944616263858961	9.323361823361823	34.5531183207932	NPPB;GUCA1B
negative regulation of smooth muscle cell migration (GO:0014912)	2/14	0.024573680515826646	0.3944616263858961	9.323361823361823	34.5531183207932	NDRG4;SLIT2
actin cytoskeleton reorganization (GO:0031532)	4/63	0.025151692662577333	0.3944616263858961	3.805157593123209	14.013748850758683	NRP1;SYDE1;ANXA1;FGF10
positive regulation of DNA metabolic process (GO:0051054)	4/63	0.025151692662577333	0.3944616263858961	3.805157593123209	14.013748850758683	PARP3;EYA1;PDGFB;FGF10
aortic valve development (GO:0003176)	3/36	0.02532719594427891	0.3944616263858961	5.094545454545455	18.726920026993888	HEY1;SLIT2;SMAD6
cyclic-nucleotide-mediated signaling (GO:0019935)	3/36	0.02532719594427891	0.3944616263858961	5.094545454545455	18.726920026993888	NPPB;AHR;RAPGEF3
phosphorylation (GO:0016310)	13/400	0.026092578035813416	0.40337192859809334	1.9028727770177838	6.938072750763718	ACVR1;RET;CDKL2;PLK2;PLK1;PDGFB;ERN1;NUAK1;GRK5;CCNE1;PTK2B;MARK4;DGKH
negative regulation of G1/S transition of mitotic cell cycle (GO:2000134)	3/37	0.027210794121523364	0.41451771774904567	4.944453781512605	17.820511274957127	RBL2;GPNMB;E2F7
positive regulation of signaling receptor activity (GO:2000273)	3/37	0.027210794121523364	0.41451771774904567	4.944453781512605	17.820511274957127	NRP1;EDN1;ARC
regulation of establishment of protein localization (GO:0070201)	2/15	0.028028304723642813	0.4148586663705145	8.605741836511067	30.761571835751706	PTP4A3;CORO2B
regulation of extracellular matrix organization (GO:1903053)	2/15	0.028028304723642813	0.4148586663705145	8.605741836511067	30.761571835751706	DDR1;AEBP1
peptidyl-tyrosine autophosphorylation (GO:0038083)	2/15	0.028028304723642813	0.4148586663705145	8.605741836511067	30.761571835751706	DDR1;PTK2B
protein localization to cell-cell junction (GO:0150105)	2/15	0.028028304723642813	0.4148586663705145	8.605741836511067	30.761571835751706	DSP;CGNL1
ventricular septum development (GO:0003281)	3/38	0.02916711566763395	0.42645153846765693	4.802938775510204	16.977011953531182	ACVR1;HEY1;SLIT2
embryonic organ development (GO:0048568)	4/66	0.029220206037793454	0.42645153846765693	3.6204824845179777	12.79078382061441	NDRG4;HEY1;PBX1;TEAD3
protein phosphorylation (GO:0006468)	15/496	0.030950709612169423	0.4433357295113514	1.7683204369594903	6.145548968660943	ACVR1;RET;DDR1;CDKL2;PLK2;PLK1;PDGFB;ERN1;NUAK1;GRK5;ABI3;CCNE1;PTK2B;MAPKAPK5;MARK4
negative regulation of cellular metabolic process (GO:0031324)	3/39	0.0311959156673492	0.4433357295113514	4.6692857142857145	16.190599267964192	ABCA2;ATXN2;EDN1
body fluid secretion (GO:0007589)	2/16	0.031664680811035864	0.4433357295113514	7.990638990638991	27.58810772937655	NPPB;GUCA1B
regulation of hormone secretion (GO:0046883)	2/16	0.031664680811035864	0.4433357295113514	7.990638990638991	27.58810772937655	EDN1;ANXA1
regulation of mitotic sister chromatid separation (GO:0010965)	2/16	0.031664680811035864	0.4433357295113514	7.990638990638991	27.58810772937655	HECW2;PLK1
platelet-derived growth factor receptor signaling pathway (GO:0048008)	2/16	0.031664680811035864	0.4433357295113514	7.990638990638991	27.58810772937655	NRP1;PDGFB
negative regulation of transforming growth factor beta receptor signaling pathway (GO:0030512)	4/68	0.032136710908100705	0.4433357295113514	3.506984240687679	12.056157028231178	PRDM16;SPRY1;SMAD6;BCL9L
positive regulation of ERK1 and ERK2 cascade (GO:0070374)	7/172	0.033320591846437056	0.4433357295113514	2.388754598003153	8.125539147280097	NRP1;NDRG4;GPNMB;PDGFB;PTK2B;NPNT;FGF10
peptidyl-tyrosine phosphorylation (GO:0018108)	4/69	0.03365664747388949	0.4433357295113514	3.4528543090147674	11.71050971395348	DDR1;ABI3;PDGFB;PTK2B
organic substance transport (GO:0071702)	6/136	0.03378545274618437	0.4433357295113514	2.595921081800044	8.794266646283276	ABCA2;CENPF;ABCA3;VPS33B;SLC29A4;LRP2
positive regulation of cell-substrate adhesion (GO:0010811)	4/70	0.035217847761803416	0.4433357295113514	3.4003646783016412	11.378308060416652	NRP1;PDGFB;PTK2B;NPNT
response to growth factor (GO:0070848)	3/41	0.03546965154580855	0.4433357295113514	4.423082706766917	14.769017424812036	ACVR1;PDGFB;LRP2
activation of protein kinase A activity (GO:0034199)	2/17	0.03547535545203435	0.4433357295113514	7.457549857549857	24.900140267659317	PRKAR2B;ADCY4
aorta morphogenesis (GO:0035909)	2/17	0.03547535545203435	0.4433357295113514	7.457549857549857	24.900140267659317	HEY1;MYLK
regulation of cholesterol biosynthetic process (GO:0045540)	2/17	0.03547535545203435	0.4433357295113514	7.457549857549857	24.900140267659317	SEC14L2;ABCA2
cell surface receptor signaling pathway involved in heart development (GO:0061311)	2/17	0.03547535545203435	0.4433357295113514	7.457549857549857	24.900140267659317	ACVR1;HEY1
regulation of leukocyte migration (GO:0002685)	2/17	0.03547535545203435	0.4433357295113514	7.457549857549857	24.900140267659317	ANXA1;HOXA7
diol biosynthetic process (GO:0034312)	2/17	0.03547535545203435	0.4433357295113514	7.457549857549857	24.900140267659317	ABCA2;GCH1
gliogenesis (GO:0042063)	2/17	0.03547535545203435	0.4433357295113514	7.457549857549857	24.900140267659317	ANXA1;CDH2
synaptic vesicle membrane organization (GO:0048499)	2/17	0.03547535545203435	0.4433357295113514	7.457549857549857	24.900140267659317	STX2;STX11
mesenchyme morphogenesis (GO:0072132)	2/17	0.03547535545203435	0.4433357295113514	7.457549857549857	24.900140267659317	ACVR1;HEY1
mesonephric tubule development (GO:0072164)	2/17	0.03547535545203435	0.4433357295113514	7.457549857549857	24.900140267659317	SLIT2;NPNT
negative regulation of ATP metabolic process (GO:1903579)	2/17	0.03547535545203435	0.4433357295113514	7.457549857549857	24.900140267659317	HDAC4;PID1
positive regulation of smooth muscle cell migration (GO:0014911)	2/17	0.03547535545203435	0.4433357295113514	7.457549857549857	24.900140267659317	NRP1;PDGFB
negative regulation of nucleic acid-templated transcription (GO:1903507)	14/464	0.03689511257894886	0.4499248282597749	1.7617699115044247	5.8132702242161445	HDAC4;ZBTB38;PDGFB;AHR;ZBTB4;PHC3;CENPF;HEY1;CCDC85B;PRDM16;HOXA7;CRYAB;VGLL4;RUNX1T1
positive regulation of developmental process (GO:0051094)	7/177	0.03799449390920676	0.4499248282597749	2.3179020741244476	7.580267665944567	CDC20;ACVR1;SYDE1;SRF;PDGFB;SPIRE1;RAPGEF3
enzyme linked receptor protein signaling pathway (GO:0007167)	6/140	0.03808983680509069	0.4499248282597749	2.5179147490214633	8.228061413672759	NPPB;DDR1;RET;TRIO;GUCA1B;PTK2B
cell morphogenesis involved in differentiation (GO:0000904)	4/72	0.038464330604434306	0.4499248282597749	3.3000168548794875	10.751533931906694	NRP1;ATRN;ITGB7;FERMT3
positive regulation of neurogenesis (GO:0050769)	4/72	0.038464330604434306	0.4499248282597749	3.3000168548794875	10.751533931906694	PLXNC1;LRP2;SLIT2;OBSL1
embryonic heart tube development (GO:0035050)	2/18	0.03945308053102264	0.4499248282597749	6.991096866096866	22.599721379566596	ACVR1;NDRG4
positive regulation of cell migration involved in sprouting angiogenesis (GO:0090050)	2/18	0.03945308053102264	0.4499248282597749	6.991096866096866	22.599721379566596	ANXA1;GATA2
peptidyl-lysine modification (GO:0018205)	5/106	0.039830362846791714	0.4499248282597749	2.7805280528052805	8.96199162660793	HDAC4;EYA1;VPS33B;LOXL4;METTL21A
regulation of cell-substrate adhesion (GO:0010810)	3/43	0.04002880734253195	0.4499248282597749	4.2015	13.52108201600386	PDGFB;NPNT;CORO2B
cellular glucose homeostasis (GO:0001678)	3/43	0.04002880734253195	0.4499248282597749	4.2015	13.52108201600386	ERN1;ZBTB20;SLC39A14
heart looping (GO:0001947)	3/43	0.04002880734253195	0.4499248282597749	4.2015	13.52108201600386	NDRG4;SRF;CCDC40
myofibril assembly (GO:0030239)	3/43	0.04002880734253195	0.4499248282597749	4.2015	13.52108201600386	KRT19;LMOD1;OBSL1
regulation of actin filament polymerization (GO:0030833)	4/73	0.04014970493597627	0.4499248282597749	3.2520244175906314	10.455714396240928	CDC42EP3;LMOD1;PTK2B;SLIT2
extracellular matrix organization (GO:0030198)	10/300	0.04110360164959335	0.4499248282597749	1.9460138735297074	6.211013724851188	COL1A1;DDR1;COL4A2;COL5A1;ITGA10;COL7A1;PDGFB;LOXL4;ITGB7;NPNT
nitrogen compound transport (GO:0071705)	6/143	0.04153767881472902	0.4499248282597749	2.462399293211889	7.833272199428462	EDN1;CENPF;SLC43A2;VPS33B;SLC29A4;LRP2
cation transmembrane transport (GO:0098655)	3/44	0.042414174867622834	0.4499248282597749	4.098815331010453	12.953374027746225	SLC6A9;SFXN3;SLC29A4
positive regulation of cell-matrix adhesion (GO:0001954)	3/44	0.042414174867622834	0.4499248282597749	4.098815331010453	12.953374027746225	NRP1;PTK2B;RIN2
regulation of epithelial cell differentiation (GO:0030856)	2/19	0.04359080818499614	0.4499248282597749	6.579520697167756	20.61303942557828	KLF7;MAFF
cellular response to glucagon stimulus (GO:0071377)	2/19	0.04359080818499614	0.4499248282597749	6.579520697167756	20.61303942557828	PRKAR2B;ADCY4
regulation of leukocyte chemotaxis (GO:0002688)	2/19	0.04359080818499614	0.4499248282597749	6.579520697167756	20.61303942557828	PTK2B;SLIT2
regulation of lymphocyte proliferation (GO:0050670)	2/19	0.04359080818499614	0.4499248282597749	6.579520697167756	20.61303942557828	AHR;FGF10
regulation of mitotic spindle assembly (GO:1901673)	2/19	0.04359080818499614	0.4499248282597749	6.579520697167756	20.61303942557828	PLK1;EML3
regulation of nervous system process (GO:0031644)	2/19	0.04359080818499614	0.4499248282597749	6.579520697167756	20.61303942557828	DLGAP1;BEGAIN
diol metabolic process (GO:0034311)	2/19	0.04359080818499614	0.4499248282597749	6.579520697167756	20.61303942557828	GCH1;SGPP1
endocardial cushion morphogenesis (GO:0003203)	2/19	0.04359080818499614	0.4499248282597749	6.579520697167756	20.61303942557828	ACVR1;HEY1
ethanol metabolic process (GO:0006067)	2/19	0.04359080818499614	0.4499248282597749	6.579520697167756	20.61303942557828	ACSS2;ADH7
sphingosine metabolic process (GO:0006670)	2/19	0.04359080818499614	0.4499248282597749	6.579520697167756	20.61303942557828	ABCA2;SGPP1
long-term memory (GO:0007616)	2/19	0.04359080818499614	0.4499248282597749	6.579520697167756	20.61303942557828	ARC;NFATC4
ureteric bud development (GO:0001657)	2/19	0.04359080818499614	0.4499248282597749	6.579520697167756	20.61303942557828	SLIT2;NPNT
positive regulation of cellular protein catabolic process (GO:1903364)	2/19	0.04359080818499614	0.4499248282597749	6.579520697167756	20.61303942557828	ABCA2;VGLL4
positive regulation of establishment of protein localization (GO:1904951)	2/19	0.04359080818499614	0.4499248282597749	6.579520697167756	20.61303942557828	PTP4A3;CORO2B
microtubule bundle formation (GO:0001578)	3/45	0.04486930344302504	0.4499248282597749	4.001020408163265	12.419172880371708	PLK1;MARK4;CCDC40
negative regulation of developmental process (GO:0051093)	4/77	0.047305517052328556	0.4499248282597749	3.073203281391059	9.376737659322687	KLF7;PARP3;HEY1;RAPGEF3
establishment of protein localization to extracellular region (GO:0035592)	3/46	0.04739355982603444	0.4499248282597749	3.9077740863787374	11.915854099868008	RAB3B;RAB3D;ARFGAP3
positive regulation of smooth muscle cell proliferation (GO:0048661)	3/46	0.04739355982603444	0.4499248282597749	3.9077740863787374	11.915854099868008	ERN1;EDN1;PDGFB
cardiac epithelial to mesenchymal transition (GO:0060317)	2/20	0.04788168607369307	0.4499248282597749	6.213675213675214	18.883496820646798	HEY1;SPRY1
inositol phosphate-mediated signaling (GO:0048016)	2/20	0.04788168607369307	0.4499248282597749	6.213675213675214	18.883496820646798	EDN1;NFATC4
insulin secretion (GO:0030073)	2/20	0.04788168607369307	0.4499248282597749	6.213675213675214	18.883496820646798	ANXA1;SNX19
xenobiotic transport (GO:0042908)	2/20	0.04788168607369307	0.4499248282597749	6.213675213675214	18.883496820646798	ABCA3;SLC29A4
negative regulation of signal transduction (GO:0009968)	9/267	0.04817300476951247	0.4499248282597749	1.966164142779881	5.963290281214012	ACVR1;TMEM25;NDRG4;PID1;HEY1;SPRY1;CHAC1;GATA2;VGLL4
determination of heart left/right asymmetry (GO:0061371)	3/47	0.049986266521510996	0.4499248282597749	3.8187662337662336	11.441050294606933	NDRG4;SRF;CCDC40
activation of protein kinase activity (GO:0032147)	5/114	0.051620460077693255	0.4499248282597749	2.5753980807761256	7.63306056437706	PRKAR2B;PDGFB;ADCY4;ZFP91;PTK2B
response to lipid (GO:0033993)	5/114	0.051620460077693255	0.4499248282597749	2.5753980807761256	7.63306056437706	ABCA2;PAQR7;ANXA1;GCH1;SMAD6
actin nucleation (GO:0045010)	2/21	0.05231905269428098	0.4499248282597749	5.886339781076623	17.367025562948527	LMOD1;SPIRE1
regulation of cholesterol metabolic process (GO:0090181)	2/21	0.05231905269428098	0.4499248282597749	5.886339781076623	17.367025562948527	SEC14L2;ABCA2
chondroitin sulfate biosynthetic process (GO:0030206)	2/21	0.05231905269428098	0.4499248282597749	5.886339781076623	17.367025562948527	CHST11;CHPF2
cyclic purine nucleotide metabolic process (GO:0052652)	2/21	0.05231905269428098	0.4499248282597749	5.886339781076623	17.367025562948527	NPPB;ADCY4
endocardial cushion development (GO:0003197)	2/21	0.05231905269428098	0.4499248282597749	5.886339781076623	17.367025562948527	ACVR1;HEY1
regulation of ubiquitin protein ligase activity (GO:1904666)	2/21	0.05231905269428098	0.4499248282597749	5.886339781076623	17.367025562948527	CDC20;PLK1
response to glucagon (GO:0033762)	2/21	0.05231905269428098	0.4499248282597749	5.886339781076623	17.367025562948527	PRKAR2B;ADCY4
negative regulation of protein localization to cell periphery (GO:1904376)	2/21	0.05231905269428098	0.4499248282597749	5.886339781076623	17.367025562948527	PID1;ABI3
negative regulation of protein localization to plasma membrane (GO:1903077)	2/21	0.05231905269428098	0.4499248282597749	5.886339781076623	17.367025562948527	PID1;ABI3
positive regulation of glycolytic process (GO:0045821)	2/21	0.05231905269428098	0.4499248282597749	5.886339781076623	17.367025562948527	PFKFB4;ZBTB20
positive regulation of purine nucleotide metabolic process (GO:1900544)	2/21	0.05231905269428098	0.4499248282597749	5.886339781076623	17.367025562948527	PFKFB4;ZBTB20
positive regulation of vascular associated smooth muscle cell proliferation (GO:1904707)	2/21	0.05231905269428098	0.4499248282597749	5.886339781076623	17.367025562948527	ERN1;PDGFB
positive regulation of blood vessel endothelial cell migration (GO:0043536)	3/48	0.05264670435694918	0.4499248282597749	3.7337142857142855	10.992621028881052	ANXA1;PDGFB;GATA2
positive regulation of DNA repair (GO:0045739)	3/48	0.05264670435694918	0.4499248282597749	3.7337142857142855	10.992621028881052	EYA1;SPIRE1;FGF10
skin development (GO:0043588)	4/80	0.05310611422405592	0.4499248282597749	2.9514402050972706	8.663844144187184	DSP;COL1A1;ANXA1;COL5A1
positive regulation of MAPK cascade (GO:0043410)	9/274	0.0549923882878201	0.4499248282597749	1.9135366388767003	5.550328786381345	RET;NRP1;EDN1;NDRG4;GPNMB;PDGFB;PTK2B;NPNT;FGF10
regulation of cellular protein metabolic process (GO:0032268)	3/49	0.05537411487641677	0.4499248282597749	3.652360248447205	10.568626793929338	EDN1;ATXN2;MAPKAPK5
regulation of smooth muscle cell proliferation (GO:0048660)	3/49	0.05537411487641677	0.4499248282597749	3.652360248447205	10.568626793929338	EDN1;NDRG4;PDGFB
response to glucose (GO:0009749)	3/49	0.05537411487641677	0.4499248282597749	3.652360248447205	10.568626793929338	ERN1;ZBTB20;SLC39A14
negative regulation of biomineral tissue development (GO:0070168)	2/22	0.05689643279258299	0.4499248282597749	5.591737891737892	16.028843221050167	HEY1;PTK2B
negative regulation of myeloid cell differentiation (GO:0045638)	2/22	0.05689643279258299	0.4499248282597749	5.591737891737892	16.028843221050167	PTK2B;MEIS2
protein localization to cell junction (GO:1902414)	2/22	0.05689643279258299	0.4499248282597749	5.591737891737892	16.028843221050167	DSP;CGNL1
regulation of G protein-coupled receptor signaling pathway (GO:0008277)	4/82	0.05717830887535949	0.4499248282597749	2.875468371170377	8.228384702336266	EDN1;GRK5;GUCA1B;SLC39A14
plasma membrane bounded cell projection assembly (GO:0120031)	9/278	0.059157606561992426	0.4499248282597749	1.8846935246822858	5.32906536228093	NRP1;FAM161A;TEKT2;PMP22;FXYD5;EMP3;DZIP1;CDC14A;MYLK
regulation of ERK1 and ERK2 cascade (GO:0070372)	8/238	0.06114254832286388	0.4499248282597749	1.95760554505356	5.470621257629406	NRP1;NDRG4;GPNMB;PDGFB;PTK2B;SPRY1;NPNT;FGF10
regulation of cytokinesis (GO:0032465)	4/84	0.06141326042860748	0.4499248282597749	2.803295128939828	7.821556434370391	PLK2;PLK1;CDC14A;E2F7
peptidyl-L-cysteine S-palmitoylation (GO:0018230)	2/23	0.061607532920947575	0.4499248282597749	5.325193325193325	14.841160049617992	CLIP3;ZDHHC2
peptidyl-S-diacylglycerol-L-cysteine biosynthetic process from peptidyl-cysteine (GO:0018231)	2/23	0.061607532920947575	0.4499248282597749	5.325193325193325	14.841160049617992	CLIP3;ZDHHC2
positive regulation of protein autophosphorylation (GO:0031954)	2/23	0.061607532920947575	0.4499248282597749	5.325193325193325	14.841160049617992	GPNMB;PDGFB
cellular response to growth factor stimulus (GO:0071363)	6/158	0.06167328457795267	0.4499248282597749	2.217693007735477	6.178280776514701	ACVR1;ERN1;NRP1;ANXA1;PDGFB;LRP2
negative regulation of intracellular signal transduction (GO:1902532)	7/198	0.06221705725276648	0.4499248282597749	2.060829827800139	5.7231842704421885	ATP2B4;MAPKAPK5;NMI;STAMBP;SLIT2;CGNL1;VGLL4
positive regulation of protein localization to plasma membrane (GO:1903078)	3/52	0.06395005797170641	0.4499248282597749	3.428221574344023	9.426419203270994	CLIP3;ATP2B4;ZDHHC2
epithelium development (GO:0060429)	5/122	0.06524351876594787	0.4499248282597749	2.3983200707338637	6.546522977813422	NDRG4;PTER;PPP2R3A;FGF10;CTSB
axon extension (GO:0048675)	2/24	0.06644623705750777	0.4499248282597749	5.082880082880083	13.781528535548741	NRP1;SLIT2
regulation of cell size (GO:0008361)	2/24	0.06644623705750777	0.4499248282597749	5.082880082880083	13.781528535548741	RAP1GAP2;EDN1
wound healing, spreading of cells (GO:0044319)	2/24	0.06644623705750777	0.4499248282597749	5.082880082880083	13.781528535548741	DDR1;COL5A1
negative regulation of ossification (GO:0030279)	2/24	0.06644623705750777	0.4499248282597749	5.082880082880083	13.781528535548741	PTK2B;SMAD6
negative regulation of synaptic transmission (GO:0050805)	2/24	0.06644623705750777	0.4499248282597749	5.082880082880083	13.781528535548741	TMEM25;PLK2
positive regulation of cell-substrate junction organization (GO:0150117)	2/24	0.06644623705750777	0.4499248282597749	5.082880082880083	13.781528535548741	NRP1;IQSEC1
IRE1-mediated unfolded protein response (GO:0036498)	3/53	0.06693707013825471	0.4499248282597749	3.3594857142857144	9.08405727506302	ERN1;FKBP14;DNAJB9
regulation of proteolysis (GO:0030162)	3/54	0.0699867533088792	0.4499248282597749	3.2934453781512607	8.758750983397826	PERP;PLK1;SPOPL
sensory perception of mechanical stimulus (GO:0050954)	4/88	0.07036531707418972	0.4499248282597749	2.6692591076545233	7.084359926851198	COL1A1;EYA1;LRP2;CDC14A
positive regulation of transcription, DNA-templated (GO:0045893)	28/1183	0.07040808131645886	0.4499248282597749	1.3793566433566433	3.660050065847449	RET;HDAC4;PID1;CRTC1;SRF;PDGFB;AHR;GATA2;SEC14L2;HEY1;PRDM16;HOXA7;LYAR;E2F7;BCL9L;ACVR1;NCOA2;ARNT2;EDN1;FZD2;ZBTB38;FOXJ3;ARID1B;MEIS2;PBX1;COL1A1;KLF7;MAFF
receptor signaling pathway via STAT (GO:0097696)	2/25	0.07140660232335895	0.4499248282597749	4.861637557289731	12.83163574107345	NMI;STAMBP
cAMP-mediated signaling (GO:0019933)	2/25	0.07140660232335895	0.4499248282597749	4.861637557289731	12.83163574107345	AHR;RAPGEF3
cardiac conduction system development (GO:0003161)	2/25	0.07140660232335895	0.4499248282597749	4.861637557289731	12.83163574107345	NPPB;HEY1
regulation of spindle assembly (GO:0090169)	2/25	0.07140660232335895	0.4499248282597749	4.861637557289731	12.83163574107345	PLK1;EML3
peptide catabolic process (GO:0043171)	2/25	0.07140660232335895	0.4499248282597749	4.861637557289731	12.83163574107345	ANPEP;CHAC1
regulation of neuron projection development (GO:0010975)	6/165	0.07274592063693185	0.4499248282597749	2.119297482464249	5.554217644603111	RET;ARC;NDRG4;CDH2;ABI3;PTK2B
regulation of blood vessel endothelial cell migration (GO:0043535)	3/55	0.07309816003044785	0.4499248282597749	3.229945054945055	8.44938149486377	PDGFB;ATP2B4;GATA2
protein-containing complex disassembly (GO:0032984)	3/56	0.0762703184223441	0.4499248282597749	3.1688409703504044	8.15492169668922	FZD2;LIX1L;VPS33B
DNA damage response, signal transduction by p53 class mediator resulting in cell cycle arrest (GO:0006977)	3/56	0.0762703184223441	0.4499248282597749	3.1688409703504044	8.15492169668922	RBL2;PLK2;E2F7
peptidyl-tyrosine modification (GO:0018212)	3/56	0.0762703184223441	0.4499248282597749	3.1688409703504044	8.15492169668922	ABI3;PDGFB;PTK2B
regulation of mitotic metaphase/anaphase transition (GO:0030071)	2/26	0.07648285481881492	0.4499248282597749	4.658831908831909	11.976406465355568	HECW2;PLK1
negative regulation of protein localization to membrane (GO:1905476)	2/26	0.07648285481881492	0.4499248282597749	4.658831908831909	11.976406465355568	PID1;ABI3
negative regulation of receptor-mediated endocytosis (GO:0048261)	2/26	0.07648285481881492	0.4499248282597749	4.658831908831909	11.976406465355568	ABCA2;ATXN2
microtubule cytoskeleton organization involved in mitosis (GO:1902850)	5/128	0.0766573289580417	0.4499248282597749	2.28062797869358	5.857587848940456	CDC20;CENPF;PLK2;PLK1;TUBG2
negative regulation of transcription, DNA-templated (GO:0045892)	23/948	0.07723034029886479	0.4499248282597749	1.4106666666666667	3.6126649836436875	CBX8;HDAC4;EDN1;ZBTB38;PLK1;PDGFB;AHR;AEBP1;CHD3;ZBTB4;PHC3;MEIS2;KLF7;CENPF;HEY1;CCDC85B;PRDM16;HOXA7;LYAR;CRYAB;VGLL4;E2F7;RUNX1T1
regulation of actin cytoskeleton organization (GO:0032956)	4/91	0.07749384685893132	0.4499248282597749	2.5768204722853474	6.590364569609821	ABI3;PTK2B;CORO2B;RAPGEF3
sensory perception of sound (GO:0007605)	4/91	0.07749384685893132	0.4499248282597749	2.5768204722853474	6.590364569609821	COL1A1;EYA1;LRP2;CDC14A
toll-like receptor signaling pathway (GO:0002224)	4/91	0.07749384685893132	0.4499248282597749	2.5768204722853474	6.590364569609821	IRAK2;NMI;TICAM1;CTSB
positive regulation of supramolecular fiber organization (GO:1902905)	4/91	0.07749384685893132	0.4499248282597749	2.5768204722853474	6.590364569609821	EDN1;CDC42EP3;LMOD1;PTK2B
positive regulation of transport (GO:0051050)	4/91	0.07749384685893132	0.4499248282597749	2.5768204722853474	6.590364569609821	CLIP3;ANXA1;GATA2;LYAR
muscle contraction (GO:0006936)	5/129	0.07865811309617082	0.4499248282597749	2.262119948090471	5.751766845177533	PGAM2;LMOD1;MYL6B;CRYAB;MYLK
regulation of mitotic nuclear division (GO:0007088)	3/57	0.0795022339235495	0.4499248282597749	3.11	7.874427191533478	EDN1;PDGFB;OBSL1
Wnt signaling pathway (GO:0016055)	4/92	0.0799475226368971	0.4499248282597749	2.547408179213337	6.435733371089598	FZD2;FZD6;CPE;BCL9L
positive regulation of phosphorylation (GO:0042327)	8/253	0.08064274559538136	0.4499248282597749	1.836332446021887	4.623382729349889	DDR1;RET;CLIP3;NRP1;PFKFB4;GPNMB;ZBTB20;FGF10
cellular senescence (GO:0090398)	2/27	0.08166938554514072	0.4499248282597749	4.4722507122507125	11.203328217146957	SRF;MAPKAPK5
chondroitin sulfate proteoglycan biosynthetic process (GO:0050650)	2/27	0.08166938554514072	0.4499248282597749	4.4722507122507125	11.203328217146957	CHST11;CHPF2
response to glucocorticoid (GO:0051384)	2/27	0.08166938554514072	0.4499248282597749	4.4722507122507125	11.203328217146957	ANXA1;SLIT2
modulation of excitatory postsynaptic potential (GO:0098815)	2/27	0.08166938554514072	0.4499248282597749	4.4722507122507125	11.203328217146957	TMEM25;PTK2B
negative regulation of plasma membrane bounded cell projection assembly (GO:0120033)	2/27	0.08166938554514072	0.4499248282597749	4.4722507122507125	11.203328217146957	ABI3;SLIT2
negative regulation of protein polymerization (GO:0032272)	2/27	0.08166938554514072	0.4499248282597749	4.4722507122507125	11.203328217146957	CLIP3;SLIT2
positive regulation of nuclear division (GO:0051785)	2/27	0.08166938554514072	0.4499248282597749	4.4722507122507125	11.203328217146957	EDN1;PDGFB
regulation of neurotransmitter receptor activity (GO:0099601)	3/58	0.08279289110652538	0.4499248282597749	3.053298701298701	7.6070283138626715	PTK2B;DLGAP1;BEGAIN
eye development (GO:0001654)	3/58	0.08279289110652538	0.4499248282597749	3.053298701298701	7.6070283138626715	COL5A1;MEIS2;PBX1
positive regulation of mitotic cell cycle phase transition (GO:1901992)	3/58	0.08279289110652538	0.4499248282597749	3.053298701298701	7.6070283138626715	ANXA1;UBE2E2;FGF10
protein localization to site of double-strand break (GO:1990166)	1/5	0.08519719977645727	0.4499248282597749	13.950994318181818	34.35832342824464	PARP3
pulmonary artery morphogenesis (GO:0061156)	1/5	0.08519719977645727	0.4499248282597749	13.950994318181818	34.35832342824464	LRP2
alpha-beta T cell differentiation (GO:0046632)	1/5	0.08519719977645727	0.4499248282597749	13.950994318181818	34.35832342824464	ANXA1
apoptotic chromosome condensation (GO:0030263)	1/5	0.08519719977645727	0.4499248282597749	13.950994318181818	34.35832342824464	TOP2A
BMP signaling pathway involved in heart development (GO:0061312)	1/5	0.08519719977645727	0.4499248282597749	13.950994318181818	34.35832342824464	ACVR1
cadmium ion transmembrane transport (GO:0070574)	1/5	0.08519719977645727	0.4499248282597749	13.950994318181818	34.35832342824464	SLC39A14
cadmium ion transport (GO:0015691)	1/5	0.08519719977645727	0.4499248282597749	13.950994318181818	34.35832342824464	SLC39A14
cardiac cell fate commitment (GO:0060911)	1/5	0.08519719977645727	0.4499248282597749	13.950994318181818	34.35832342824464	ACVR1
regulation of cellular response to vascular endothelial growth factor stimulus (GO:1902547)	1/5	0.08519719977645727	0.4499248282597749	13.950994318181818	34.35832342824464	ATP2B4
cardiac muscle cell proliferation (GO:0060038)	1/5	0.08519719977645727	0.4499248282597749	13.950994318181818	34.35832342824464	NDRG4
cell-cell adhesion mediated by integrin (GO:0033631)	1/5	0.08519719977645727	0.4499248282597749	13.950994318181818	34.35832342824464	NPNT
cellular response to heparin (GO:0071504)	1/5	0.08519719977645727	0.4499248282597749	13.950994318181818	34.35832342824464	SLIT2
regulation of glomerular mesangial cell proliferation (GO:0072124)	1/5	0.08519719977645727	0.4499248282597749	13.950994318181818	34.35832342824464	PDGFB
regulation of inositol trisphosphate biosynthetic process (GO:0032960)	1/5	0.08519719977645727	0.4499248282597749	13.950994318181818	34.35832342824464	PTK2B
regulation of intracellular cholesterol transport (GO:0032383)	1/5	0.08519719977645727	0.4499248282597749	13.950994318181818	34.35832342824464	ABCA2
regulation of low-density lipoprotein particle receptor catabolic process (GO:0032803)	1/5	0.08519719977645727	0.4499248282597749	13.950994318181818	34.35832342824464	ABCA2
coronary artery morphogenesis (GO:0060982)	1/5	0.08519719977645727	0.4499248282597749	13.950994318181818	34.35832342824464	LRP2
determination of pancreatic left/right asymmetry (GO:0035469)	1/5	0.08519719977645727	0.4499248282597749	13.950994318181818	34.35832342824464	CCDC40
dopamine biosynthetic process (GO:0042416)	1/5	0.08519719977645727	0.4499248282597749	13.950994318181818	34.35832342824464	GCH1
dorsal/ventral axis specification (GO:0009950)	1/5	0.08519719977645727	0.4499248282597749	13.950994318181818	34.35832342824464	SMAD6
drug transport (GO:0015893)	1/5	0.08519719977645727	0.4499248282597749	13.950994318181818	34.35832342824464	ABCA3
regulation of phosphatidylinositol biosynthetic process (GO:0010511)	1/5	0.08519719977645727	0.4499248282597749	13.950994318181818	34.35832342824464	PDGFB
fatty acid omega-oxidation (GO:0010430)	1/5	0.08519719977645727	0.4499248282597749	13.950994318181818	34.35832342824464	ADH7
female genitalia development (GO:0030540)	1/5	0.08519719977645727	0.4499248282597749	13.950994318181818	34.35832342824464	LRP2
regulation of systemic arterial blood pressure by endothelin (GO:0003100)	1/5	0.08519719977645727	0.4499248282597749	13.950994318181818	34.35832342824464	EDN1
folate transmembrane transport (GO:0098838)	1/5	0.08519719977645727	0.4499248282597749	13.950994318181818	34.35832342824464	LRP2
fructose 2,6-bisphosphate metabolic process (GO:0006003)	1/5	0.08519719977645727	0.4499248282597749	13.950994318181818	34.35832342824464	PFKFB4
glial cell-derived neurotrophic factor receptor signaling pathway (GO:0035860)	1/5	0.08519719977645727	0.4499248282597749	13.950994318181818	34.35832342824464	RET
response to acetylcholine (GO:1905144)	1/5	0.08519719977645727	0.4499248282597749	13.950994318181818	34.35832342824464	ATP2B4
heart field specification (GO:0003128)	1/5	0.08519719977645727	0.4499248282597749	13.950994318181818	34.35832342824464	LRP2
response to denervation involved in regulation of muscle adaptation (GO:0014894)	1/5	0.08519719977645727	0.4499248282597749	13.950994318181818	34.35832342824464	HDAC4
heparin metabolic process (GO:0030202)	1/5	0.08519719977645727	0.4499248282597749	13.950994318181818	34.35832342824464	GLCE
Roundabout signaling pathway (GO:0035385)	1/5	0.08519719977645727	0.4499248282597749	13.950994318181818	34.35832342824464	SLIT2
insulin metabolic process (GO:1901142)	1/5	0.08519719977645727	0.4499248282597749	13.950994318181818	34.35832342824464	ERN1
salivary gland development (GO:0007431)	1/5	0.08519719977645727	0.4499248282597749	13.950994318181818	34.35832342824464	FGF10
secondary heart field specification (GO:0003139)	1/5	0.08519719977645727	0.4499248282597749	13.950994318181818	34.35832342824464	LRP2
serotonin transport (GO:0006837)	1/5	0.08519719977645727	0.4499248282597749	13.950994318181818	34.35832342824464	SLC29A4
serotonin uptake (GO:0051610)	1/5	0.08519719977645727	0.4499248282597749	13.950994318181818	34.35832342824464	SLC29A4
striated muscle cell proliferation (GO:0014855)	1/5	0.08519719977645727	0.4499248282597749	13.950994318181818	34.35832342824464	NDRG4
trophoblast giant cell differentiation (GO:0060707)	1/5	0.08519719977645727	0.4499248282597749	13.950994318181818	34.35832342824464	E2F7
mRNA cleavage (GO:0006379)	1/5	0.08519719977645727	0.4499248282597749	13.950994318181818	34.35832342824464	ERN1
negative regulation of anion transmembrane transport (GO:1903960)	1/5	0.08519719977645727	0.4499248282597749	13.950994318181818	34.35832342824464	SLC43A2
negative regulation of cardiac muscle cell proliferation (GO:0060044)	1/5	0.08519719977645727	0.4499248282597749	13.950994318181818	34.35832342824464	VGLL4
negative regulation of immunoglobulin production (GO:0002638)	1/5	0.08519719977645727	0.4499248282597749	13.950994318181818	34.35832342824464	PARP3
negative regulation of IRE1-mediated unfolded protein response (GO:1903895)	1/5	0.08519719977645727	0.4499248282597749	13.950994318181818	34.35832342824464	DNAJB9
negative regulation of keratinocyte differentiation (GO:0045617)	1/5	0.08519719977645727	0.4499248282597749	13.950994318181818	34.35832342824464	HOXA7
negative regulation of protein polyubiquitination (GO:1902915)	1/5	0.08519719977645727	0.4499248282597749	13.950994318181818	34.35832342824464	PARP10
negative regulation of sphingolipid biosynthetic process (GO:0090155)	1/5	0.08519719977645727	0.4499248282597749	13.950994318181818	34.35832342824464	ABCA2
peptidyl-lysine oxidation (GO:0018057)	1/5	0.08519719977645727	0.4499248282597749	13.950994318181818	34.35832342824464	LOXL4
positive regulation of AMPA receptor activity (GO:2000969)	1/5	0.08519719977645727	0.4499248282597749	13.950994318181818	34.35832342824464	ARC
positive regulation of axon extension involved in axon guidance (GO:0048842)	1/5	0.08519719977645727	0.4499248282597749	13.950994318181818	34.35832342824464	NRP1
positive regulation of cAMP-dependent protein kinase activity (GO:2000481)	1/5	0.08519719977645727	0.4499248282597749	13.950994318181818	34.35832342824464	ATP2B4
positive regulation of dendritic cell differentiation (GO:2001200)	1/5	0.08519719977645727	0.4499248282597749	13.950994318181818	34.35832342824464	LGALS1
positive regulation of DNA ligation (GO:0051106)	1/5	0.08519719977645727	0.4499248282597749	13.950994318181818	34.35832342824464	PARP3
positive regulation of endothelial cell-matrix adhesion via fibronectin (GO:1904906)	1/5	0.08519719977645727	0.4499248282597749	13.950994318181818	34.35832342824464	RIN2
positive regulation of epithelial to mesenchymal transition involved in endocardial cushion formation (GO:1905007)	1/5	0.08519719977645727	0.4499248282597749	13.950994318181818	34.35832342824464	ACVR1
positive regulation of histone H3-K27 methylation (GO:0061087)	1/5	0.08519719977645727	0.4499248282597749	13.950994318181818	34.35832342824464	PHF19
positive regulation of mononuclear cell proliferation (GO:0032946)	1/5	0.08519719977645727	0.4499248282597749	13.950994318181818	34.35832342824464	FGF10
positive regulation of myoblast proliferation (GO:2000288)	1/5	0.08519719977645727	0.4499248282597749	13.950994318181818	34.35832342824464	MEIS2
positive regulation of prostaglandin biosynthetic process (GO:0031394)	1/5	0.08519719977645727	0.4499248282597749	13.950994318181818	34.35832342824464	ANXA1
positive regulation of protein catabolic process in the vacuole (GO:1904352)	1/5	0.08519719977645727	0.4499248282597749	13.950994318181818	34.35832342824464	LRP2
positive regulation of transcription from RNA polymerase II promoter involved in heart development (GO:1901228)	1/5	0.08519719977645727	0.4499248282597749	13.950994318181818	34.35832342824464	SRF
regulation of cell adhesion (GO:0030155)	5/133	0.086938655247455	0.4499248282597749	2.19097970545977	5.351583003324684	RET;NUAK1;PTK2B;PLXNC1;ZDHHC2
regulation of extrinsic apoptotic signaling pathway in absence of ligand (GO:2001239)	2/28	0.0869607463731488	0.4499248282597749	4.300021915406531	10.501936872973403	RET;EYA1
regulation of sodium ion transmembrane transport (GO:1902305)	2/28	0.0869607463731488	0.4499248282597749	4.300021915406531	10.501936872973403	ATP2B4;FXYD5
neutral amino acid transport (GO:0015804)	2/28	0.0869607463731488	0.4499248282597749	4.300021915406531	10.501936872973403	SLC43A2;SLC6A9
positive regulation of phosphatidylinositol 3-kinase activity (GO:0043552)	2/28	0.0869607463731488	0.4499248282597749	4.300021915406531	10.501936872973403	PDGFB;PTK2B
positive regulation of response to wounding (GO:1903036)	2/28	0.0869607463731488	0.4499248282597749	4.300021915406531	10.501936872973403	ANXA1;MYLK
positive regulation of peptidyl-tyrosine phosphorylation (GO:0050731)	5/134	0.08907748669144798	0.4499248282597749	2.173883988238439	5.256992022101089	ACVR1;NRP1;PDGFB;PTK2B;FGF10
cellular protein catabolic process (GO:0044257)	3/60	0.08954627438671708	0.4499248282597749	2.9458646616541353	7.108370707019078	TCIRG1;CTSF;CTSB
response to organic cyclic compound (GO:0014070)	3/60	0.08954627438671708	0.4499248282597749	2.9458646616541353	7.108370707019078	ABCA2;ANXA1;PAQR7
regulation of vesicle-mediated transport (GO:0060627)	4/96	0.09014137070988627	0.4499248282597749	2.43615298368008	5.862300207170021	RAB3B;NRP1;RAB3D;STXBP5
regulation of transcription, DNA-templated (GO:0006355)	48/2244	0.09205833984705682	0.4499248282597749	1.2506315506584251	2.983172426153358	RET;HDAC4;SRF;PDGFB;ZBTB20;AHR;CHD3;GATA2;ZBTB4;ZBTB3;SEC14L2;HEY1;CCDC85B;PRDM16;HOXA7;E2F7;TEAD3;RUNX1T1;ACVR1;ABCA2;NCOA2;ARNT2;FZD2;ZFHX2;ZBTB38;ZFP2;FOXJ3;ATP2B4;ZFP91;SMAD6;PHC3;ARID1B;MEIS2;PBX1;NFATC4;COL1A1;KLF7;CENPF;PTP4A3;CCNE1;ZFAT;MAFF;LHX6;TADA1;CRYAB;VGLL4;ZFP28;PHF19
regulation of neuronal synaptic plasticity (GO:0048168)	2/29	0.09235164616862347	0.4499248282597749	4.1405508072174735	9.863420339668684	ARC;ZDHHC2
glial cell differentiation (GO:0010001)	2/29	0.09235164616862347	0.4499248282597749	4.1405508072174735	9.863420339668684	CDH2;FGF10
intrinsic apoptotic signaling pathway in response to endoplasmic reticulum stress (GO:0070059)	2/29	0.09235164616862347	0.4499248282597749	4.1405508072174735	9.863420339668684	ERN1;CHAC1
negative regulation of myeloid leukocyte differentiation (GO:0002762)	2/29	0.09235164616862347	0.4499248282597749	4.1405508072174735	9.863420339668684	GPR137;HOXA7
protein ADP-ribosylation (GO:0006471)	2/29	0.09235164616862347	0.4499248282597749	4.1405508072174735	9.863420339668684	PARP10;PARP3
glycosaminoglycan biosynthetic process (GO:0006024)	4/97	0.09278291103868164	0.4499248282597749	2.4098345503281267	5.729364303289828	CHST11;CHPF2;GLCE;DSEL
negative regulation of response to stimulus (GO:0048585)	3/61	0.09300688000818137	0.4499248282597749	2.894926108374384	6.875686341243618	ACVR1;KLF7;SLIT2
supramolecular fiber organization (GO:0097435)	10/351	0.09424713521549241	0.4499248282597749	1.6506074570590699	3.898462213618686	COL1A1;CLIP3;DSP;MARCKS;COL4A2;COL5A1;COL7A1;LMOD1;LOXL4;CGNL1
cellular protein modification process (GO:0006464)	24/1025	0.09741732380551758	0.4499248282597749	1.3588356931821977	3.1643902805463773	ACVR1;RET;CDKL2;DSP;PARP3;ANXA1;PLK2;PLK1;PDGFB;UBE2E2;PPP2R3A;PARP10;ERN1;NUAK1;SPSB1;LGALS1;CDH2;GRK5;NEURL2;CCNE1;CPE;PTK2B;MARK4;OBSL1
artery morphogenesis (GO:0048844)	2/30	0.09783694699327496	0.4499248282597749	3.9924704924704923	9.28030998235492	NRP1;LRP2
regulation of long-term synaptic potentiation (GO:1900271)	2/30	0.09783694699327496	0.4499248282597749	3.9924704924704923	9.28030998235492	ARC;ZDHHC2
respiratory tube development (GO:0030323)	2/30	0.09783694699327496	0.4499248282597749	3.9924704924704923	9.28030998235492	ABCA3;CCDC40
heterotypic cell-cell adhesion (GO:0034113)	2/30	0.09783694699327496	0.4499248282597749	3.9924704924704923	9.28030998235492	DSP;ITGB7
positive regulation of lipid kinase activity (GO:0090218)	2/30	0.09783694699327496	0.4499248282597749	3.9924704924704923	9.28030998235492	PDGFB;PTK2B
negative regulation of transcription by RNA polymerase II (GO:0000122)	17/684	0.09953920820743989	0.4499248282597749	1.4397265652887843	3.321742400977114	CBX8;HDAC4;EDN1;SRF;PLK1;PDGFB;AEBP1;CHD3;ZBTB4;MEIS2;NFATC4;KLF7;HEY1;PRDM16;HOXA7;LYAR;E2F7
cell cycle G1/S phase transition (GO:0044843)	3/63	0.10009050677671016	0.4499248282597749	2.798142857142857	6.440430667372226	ACVR1;CCNE1;PLK2
regulation of transforming growth factor beta receptor signaling pathway (GO:0017015)	4/100	0.10092503494623382	0.4499248282597749	2.3341690544412605	5.353130244418383	PRDM16;SPRY1;SMAD6;BCL9L
activation of Janus kinase activity (GO:0042976)	1/6	0.10134747920891872	0.4499248282597749	11.160227272727273	25.547995381189935	PTK2B
pteridine-containing compound biosynthetic process (GO:0042559)	1/6	0.10134747920891872	0.4499248282597749	11.160227272727273	25.547995381189935	GCH1
radial glial cell differentiation (GO:0060019)	1/6	0.10134747920891872	0.4499248282597749	11.160227272727273	25.547995381189935	FGF10
regulation of adipose tissue development (GO:1904177)	1/6	0.10134747920891872	0.4499248282597749	11.160227272727273	25.547995381189935	KLF7
regulation of cardiac muscle hypertrophy in response to stress (GO:1903242)	1/6	0.10134747920891872	0.4499248282597749	11.160227272727273	25.547995381189935	ATP2B4
bundle of His cell-Purkinje myocyte adhesion involved in cell communication (GO:0086073)	1/6	0.10134747920891872	0.4499248282597749	11.160227272727273	25.547995381189935	DSP
regulation of collagen fibril organization (GO:1904026)	1/6	0.10134747920891872	0.4499248282597749	11.160227272727273	25.547995381189935	AEBP1
regulation of digestive system process (GO:0044058)	1/6	0.10134747920891872	0.4499248282597749	11.160227272727273	25.547995381189935	FGF10
regulation of endothelial cell-matrix adhesion via fibronectin (GO:1904904)	1/6	0.10134747920891872	0.4499248282597749	11.160227272727273	25.547995381189935	RIN2
regulation of focal adhesion disassembly (GO:0120182)	1/6	0.10134747920891872	0.4499248282597749	11.160227272727273	25.547995381189935	IQSEC1
regulation of glomerular filtration (GO:0003093)	1/6	0.10134747920891872	0.4499248282597749	11.160227272727273	25.547995381189935	PDGFB
regulation of hyaluronan biosynthetic process (GO:1900125)	1/6	0.10134747920891872	0.4499248282597749	11.160227272727273	25.547995381189935	PDGFB
cerebral cortex cell migration (GO:0021795)	1/6	0.10134747920891872	0.4499248282597749	11.160227272727273	25.547995381189935	LHX6
COPI coating of Golgi vesicle (GO:0048205)	1/6	0.10134747920891872	0.4499248282597749	11.160227272727273	25.547995381189935	ARFGAP3
COPI-coated vesicle budding (GO:0035964)	1/6	0.10134747920891872	0.4499248282597749	11.160227272727273	25.547995381189935	ARFGAP3
dermatan sulfate proteoglycan metabolic process (GO:0050655)	1/6	0.10134747920891872	0.4499248282597749	11.160227272727273	25.547995381189935	DSEL
determination of liver left/right asymmetry (GO:0071910)	1/6	0.10134747920891872	0.4499248282597749	11.160227272727273	25.547995381189935	CCDC40
regulation of nitric oxide mediated signal transduction (GO:0010749)	1/6	0.10134747920891872	0.4499248282597749	11.160227272727273	25.547995381189935	ATP2B4
regulation of peptidyl-cysteine S-nitrosylation (GO:2000169)	1/6	0.10134747920891872	0.4499248282597749	11.160227272727273	25.547995381189935	ATP2B4
epithelial tube branching involved in lung morphogenesis (GO:0060441)	1/6	0.10134747920891872	0.4499248282597749	11.160227272727273	25.547995381189935	FGF10
regulation of response to reactive oxygen species (GO:1901031)	1/6	0.10134747920891872	0.4499248282597749	11.160227272727273	25.547995381189935	GCH1
regulation of saliva secretion (GO:0046877)	1/6	0.10134747920891872	0.4499248282597749	11.160227272727273	25.547995381189935	FGF10
regulation of sarcomere organization (GO:0060297)	1/6	0.10134747920891872	0.4499248282597749	11.160227272727273	25.547995381189935	EDN1
regulation of superoxide metabolic process (GO:0090322)	1/6	0.10134747920891872	0.4499248282597749	11.160227272727273	25.547995381189935	GCH1
Golgi transport vesicle coating (GO:0048200)	1/6	0.10134747920891872	0.4499248282597749	11.160227272727273	25.547995381189935	ARFGAP3
response to heparin (GO:0071503)	1/6	0.10134747920891872	0.4499248282597749	11.160227272727273	25.547995381189935	SLIT2
histamine metabolic process (GO:0001692)	1/6	0.10134747920891872	0.4499248282597749	11.160227272727273	25.547995381189935	SLC29A4
ISG15-protein conjugation (GO:0032020)	1/6	0.10134747920891872	0.4499248282597749	11.160227272727273	25.547995381189935	UBE2E2
L-serine biosynthetic process (GO:0006564)	1/6	0.10134747920891872	0.4499248282597749	11.160227272727273	25.547995381189935	PSAT1
macromolecule biosynthetic process (GO:0009059)	1/6	0.10134747920891872	0.4499248282597749	11.160227272727273	25.547995381189935	COL5A1
transmembrane receptor protein tyrosine phosphatase signaling pathway (GO:0007185)	1/6	0.10134747920891872	0.4499248282597749	11.160227272727273	25.547995381189935	TRIO
negative regulation of amino acid transport (GO:0051956)	1/6	0.10134747920891872	0.4499248282597749	11.160227272727273	25.547995381189935	SLC43A2
negative regulation of cardiac muscle tissue growth (GO:0055022)	1/6	0.10134747920891872	0.4499248282597749	11.160227272727273	25.547995381189935	VGLL4
negative regulation of chemokine-mediated signaling pathway (GO:0070100)	1/6	0.10134747920891872	0.4499248282597749	11.160227272727273	25.547995381189935	SLIT2
negative regulation of cytokinesis (GO:0032466)	1/6	0.10134747920891872	0.4499248282597749	11.160227272727273	25.547995381189935	E2F7
negative regulation of excitatory postsynaptic potential (GO:0090394)	1/6	0.10134747920891872	0.4499248282597749	11.160227272727273	25.547995381189935	TMEM25
negative regulation of fat cell proliferation (GO:0070345)	1/6	0.10134747920891872	0.4499248282597749	11.160227272727273	25.547995381189935	GATA2
negative regulation of lens fiber cell differentiation (GO:1902747)	1/6	0.10134747920891872	0.4499248282597749	11.160227272727273	25.547995381189935	SPRY1
negative regulation of monocyte chemotaxis (GO:0090027)	1/6	0.10134747920891872	0.4499248282597749	11.160227272727273	25.547995381189935	SLIT2
norepinephrine transport (GO:0015874)	1/6	0.10134747920891872	0.4499248282597749	11.160227272727273	25.547995381189935	SLC29A4
positive regulation of focal adhesion disassembly (GO:0120183)	1/6	0.10134747920891872	0.4499248282597749	11.160227272727273	25.547995381189935	IQSEC1
positive regulation of hemoglobin biosynthetic process (GO:0046985)	1/6	0.10134747920891872	0.4499248282597749	11.160227272727273	25.547995381189935	SLC6A9
positive regulation of receptor binding (GO:1900122)	1/6	0.10134747920891872	0.4499248282597749	11.160227272727273	25.547995381189935	NRP1
protein localization to nuclear envelope (GO:0090435)	1/6	0.10134747920891872	0.4499248282597749	11.160227272727273	25.547995381189935	PLK1
protein palmitoylation (GO:0018345)	2/31	0.10341166028534465	0.4499248282597749	3.8546026132233027	8.746238087265061	CLIP3;ZDHHC2
proteoglycan biosynthetic process (GO:0030166)	2/31	0.10341166028534465	0.4499248282597749	3.8546026132233027	8.746238087265061	CHST11;GLCE
receptor signaling pathway via JAK-STAT (GO:0007259)	2/31	0.10341166028534465	0.4499248282597749	3.8546026132233027	8.746238087265061	NMI;STAMBP
regulation of cellular component size (GO:0032535)	2/31	0.10341166028534465	0.4499248282597749	3.8546026132233027	8.746238087265061	RAB3B;RAP1GAP2
regulation of cellular senescence (GO:2000772)	2/31	0.10341166028534465	0.4499248282597749	3.8546026132233027	8.746238087265061	NUAK1;ABI3
cellular nitrogen compound biosynthetic process (GO:0044271)	2/31	0.10341166028534465	0.4499248282597749	3.8546026132233027	8.746238087265061	ABCA2;GCH1
cellular response to cAMP (GO:0071320)	2/31	0.10341166028534465	0.4499248282597749	3.8546026132233027	8.746238087265061	AHR;RAPGEF3
renal water homeostasis (GO:0003091)	2/31	0.10341166028534465	0.4499248282597749	3.8546026132233027	8.746238087265061	PRKAR2B;ADCY4
negative regulation of response to biotic stimulus (GO:0002832)	2/31	0.10341166028534465	0.4499248282597749	3.8546026132233027	8.746238087265061	NMI;LYAR
peptide cross-linking (GO:0018149)	2/31	0.10341166028534465	0.4499248282597749	3.8546026132233027	8.746238087265061	DSP;ANXA1
positive regulation of ubiquitin-protein transferase activity (GO:0051443)	2/31	0.10341166028534465	0.4499248282597749	3.8546026132233027	8.746238087265061	CDC20;PLK1
epithelial cell differentiation (GO:0030855)	4/101	0.10371026985272816	0.4499248282597749	2.3099872980238088	5.234787265806311	ANXA1;PTER;E2F7;CTSB
positive regulation of cell cycle process (GO:0090068)	4/101	0.10371026985272816	0.4499248282597749	2.3099872980238088	5.234787265806311	EDN1;PDGFB;CDC14A;E2F7
regulation of extrinsic apoptotic signaling pathway (GO:2001236)	3/64	0.10371132450918145	0.4499248282597749	2.7521311475409838	6.236725391396635	ACVR1;G0S2;LTBR
plasma membrane organization (GO:0007009)	3/64	0.10371132450918145	0.4499248282597749	2.7521311475409838	6.236725391396635	COL5A1;A4GALT;STX2
transmembrane receptor protein tyrosine kinase signaling pathway (GO:0007169)	11/404	0.10393316129755309	0.4499248282597749	1.5757778670595062	3.567572541064651	COL1A1;RET;DDR1;NRP1;COL4A2;PDGFB;PTK2B;TCIRG1;SLC39A14;NFATC4;FGF10
positive regulation of cellular catabolic process (GO:0031331)	5/141	0.10480143309322441	0.4499248282597749	2.0612533806626097	4.649544170738456	PFKFB4;PLK2;ZBTB20;TICAM1;VGLL4
mitotic sister chromatid segregation (GO:0000070)	4/102	0.10653042276446817	0.4499248282597749	2.2862990468393662	5.119765869708577	PLK1;KIF22;TUBG2;EML3
negative regulation of cellular macromolecule biosynthetic process (GO:2000113)	14/547	0.10669667070754302	0.4499248282597749	1.4809919916762135	3.31411252339463	HDAC4;ZBTB38;PDGFB;AHR;ZBTB4;PHC3;CENPF;HEY1;CCDC85B;PRDM16;HOXA7;CRYAB;VGLL4;RUNX1T1
Ras protein signal transduction (GO:0007265)	5/142	0.1071530449990435	0.4499248282597749	2.04610286097827	4.569964886851339	PLK2;CDC42EP3;ARHGAP29;MAPKAPK5;RAPGEF3
mitotic G1 DNA damage checkpoint signaling (GO:0031571)	3/65	0.10738332468499209	0.4499248282597749	2.7076036866359448	6.04161249503553	RBL2;PLK2;E2F7
regulation of cell migration involved in sprouting angiogenesis (GO:0090049)	2/32	0.10907094337045183	0.4499248282597749	3.725925925925926	8.255745527295554	ANXA1;GATA2
regulation of cell morphogenesis (GO:0022604)	2/32	0.10907094337045183	0.4499248282597749	3.725925925925926	8.255745527295554	ARC;BCL9L
regulation of cellular amide metabolic process (GO:0034248)	2/32	0.10907094337045183	0.4499248282597749	3.725925925925926	8.255745527295554	ATXN2;MAPKAPK5
regulation of dendrite morphogenesis (GO:0048814)	2/32	0.10907094337045183	0.4499248282597749	3.725925925925926	8.255745527295554	HECW2;OBSL1
regulation of dendritic spine morphogenesis (GO:0061001)	2/32	0.10907094337045183	0.4499248282597749	3.725925925925926	8.255745527295554	ARC;ABI3
chondrocyte differentiation (GO:0002062)	2/32	0.10907094337045183	0.4499248282597749	3.725925925925926	8.255745527295554	SNX19;SLC39A14
regulation of NMDA receptor activity (GO:2000310)	2/32	0.10907094337045183	0.4499248282597749	3.725925925925926	8.255745527295554	SLC6A9;PTK2B
endodermal cell differentiation (GO:0035987)	2/32	0.10907094337045183	0.4499248282597749	3.725925925925926	8.255745527295554	COL4A2;COL7A1
regulation of transcription involved in G1/S transition of mitotic cell cycle (GO:0000083)	2/32	0.10907094337045183	0.4499248282597749	3.725925925925926	8.255745527295554	CCNE1;E2F7
regulation of cholesterol efflux (GO:0010874)	2/33	0.11481009568727983	0.4499248282597749	3.60555096038967	7.804128006520328	ABCA2;ABCA3
activation of GTPase activity (GO:0090630)	4/105	0.11519612954537131	0.4499248282597749	2.2180487389713184	4.793467558803524	ARHGAP22;RAP1GAP2;SYDE1;ARHGAP29
regulation of mitotic cell cycle phase transition (GO:1901990)	6/188	0.11652360942728301	0.4499248282597749	1.8492890394907686	3.9753452110456653	CDC20;CENPF;PRKAR2B;HECW2;PLK1;CDC14A
pyrimidine-containing compound biosynthetic process (GO:0072528)	1/7	0.11721343063747196	0.4499248282597749	9.299715909090908	19.93634793406435	TPK1
atrioventricular valve formation (GO:0003190)	1/7	0.11721343063747196	0.4499248282597749	9.299715909090908	19.93634793406435	HEY1
calcium ion export (GO:1901660)	1/7	0.11721343063747196	0.4499248282597749	9.299715909090908	19.93634793406435	ATP2B4
cardiac muscle cell-cardiac muscle cell adhesion (GO:0086042)	1/7	0.11721343063747196	0.4499248282597749	9.299715909090908	19.93634793406435	DSP
regulation of chromatin assembly or disassembly (GO:0001672)	1/7	0.11721343063747196	0.4499248282597749	9.299715909090908	19.93634793406435	PARP10
regulation of cilium beat frequency (GO:0003356)	1/7	0.11721343063747196	0.4499248282597749	9.299715909090908	19.93634793406435	CCDC40
catecholamine uptake (GO:0090493)	1/7	0.11721343063747196	0.4499248282597749	9.299715909090908	19.93634793406435	SLC29A4
regulation of cytoplasmic mRNA processing body assembly (GO:0010603)	1/7	0.11721343063747196	0.4499248282597749	9.299715909090908	19.93634793406435	ATXN2
cellular hypotonic response (GO:0071476)	1/7	0.11721343063747196	0.4499248282597749	9.299715909090908	19.93634793406435	MYLK
cellular response to interleukin-18 (GO:0071351)	1/7	0.11721343063747196	0.4499248282597749	9.299715909090908	19.93634793406435	PDGFB
regulation of hemoglobin biosynthetic process (GO:0046984)	1/7	0.11721343063747196	0.4499248282597749	9.299715909090908	19.93634793406435	SLC6A9
regulation of histone H3-K27 methylation (GO:0061085)	1/7	0.11721343063747196	0.4499248282597749	9.299715909090908	19.93634793406435	PHF19
regulation of inositol phosphate biosynthetic process (GO:0010919)	1/7	0.11721343063747196	0.4499248282597749	9.299715909090908	19.93634793406435	PTK2B
chemical homeostasis within a tissue (GO:0048875)	1/7	0.11721343063747196	0.4499248282597749	9.299715909090908	19.93634793406435	ABCA3
regulation of lens fiber cell differentiation (GO:1902746)	1/7	0.11721343063747196	0.4499248282597749	9.299715909090908	19.93634793406435	SPRY1
cleavage furrow formation (GO:0036089)	1/7	0.11721343063747196	0.4499248282597749	9.299715909090908	19.93634793406435	SPIRE1
regulation of lysosomal protein catabolic process (GO:1905165)	1/7	0.11721343063747196	0.4499248282597749	9.299715909090908	19.93634793406435	LRP2
dendrite arborization (GO:0140059)	1/7	0.11721343063747196	0.4499248282597749	9.299715909090908	19.93634793406435	NRP1
desmosome organization (GO:0002934)	1/7	0.11721343063747196	0.4499248282597749	9.299715909090908	19.93634793406435	DSP
regulation of muscle organ development (GO:0048634)	1/7	0.11721343063747196	0.4499248282597749	9.299715909090908	19.93634793406435	CENPF
detection of muscle stretch (GO:0035995)	1/7	0.11721343063747196	0.4499248282597749	9.299715909090908	19.93634793406435	CDH2
determination of digestive tract left/right asymmetry (GO:0071907)	1/7	0.11721343063747196	0.4499248282597749	9.299715909090908	19.93634793406435	CCDC40
regulation of myosin-light-chain-phosphatase activity (GO:0035507)	1/7	0.11721343063747196	0.4499248282597749	9.299715909090908	19.93634793406435	NUAK1
DNA ligation (GO:0006266)	1/7	0.11721343063747196	0.4499248282597749	9.299715909090908	19.93634793406435	TOP2A
dopamine transport (GO:0015872)	1/7	0.11721343063747196	0.4499248282597749	9.299715909090908	19.93634793406435	SLC29A4
dorsal aorta development (GO:0035907)	1/7	0.11721343063747196	0.4499248282597749	9.299715909090908	19.93634793406435	HEY1
dorsal aorta morphogenesis (GO:0035912)	1/7	0.11721343063747196	0.4499248282597749	9.299715909090908	19.93634793406435	HEY1
regulation of phospholipid transport (GO:2001138)	1/7	0.11721343063747196	0.4499248282597749	9.299715909090908	19.93634793406435	ABCA3
regulation of prostaglandin biosynthetic process (GO:0031392)	1/7	0.11721343063747196	0.4499248282597749	9.299715909090908	19.93634793406435	ANXA1
exocrine system development (GO:0035272)	1/7	0.11721343063747196	0.4499248282597749	9.299715909090908	19.93634793406435	FGF10
regulation of smooth muscle cell differentiation (GO:0051150)	1/7	0.11721343063747196	0.4499248282597749	9.299715909090908	19.93634793406435	SRF
regulation of T cell mediated immune response to tumor cell (GO:0002840)	1/7	0.11721343063747196	0.4499248282597749	9.299715909090908	19.93634793406435	AHR
regulation of T-helper 1 cell differentiation (GO:0045625)	1/7	0.11721343063747196	0.4499248282597749	9.299715909090908	19.93634793406435	ANXA1
regulation of transcription from RNA polymerase II promoter involved in myocardial precursor cell differentiation (GO:0003256)	1/7	0.11721343063747196	0.4499248282597749	9.299715909090908	19.93634793406435	SRF
glandular epithelial cell development (GO:0002068)	1/7	0.11721343063747196	0.4499248282597749	9.299715909090908	19.93634793406435	CDH2
regulation of vascular associated smooth muscle cell differentiation (GO:1905063)	1/7	0.11721343063747196	0.4499248282597749	9.299715909090908	19.93634793406435	PDGFB
glutathione catabolic process (GO:0006751)	1/7	0.11721343063747196	0.4499248282597749	9.299715909090908	19.93634793406435	CHAC1
regulation of vesicle size (GO:0097494)	1/7	0.11721343063747196	0.4499248282597749	9.299715909090908	19.93634793406435	RAB3B
heart trabecula formation (GO:0060347)	1/7	0.11721343063747196	0.4499248282597749	9.299715909090908	19.93634793406435	HEY1
hypotonic response (GO:0006971)	1/7	0.11721343063747196	0.4499248282597749	9.299715909090908	19.93634793406435	MYLK
interleukin-18-mediated signaling pathway (GO:0035655)	1/7	0.11721343063747196	0.4499248282597749	9.299715909090908	19.93634793406435	PDGFB
serine transport (GO:0032329)	1/7	0.11721343063747196	0.4499248282597749	9.299715909090908	19.93634793406435	SFXN3
iron import into cell (GO:0033212)	1/7	0.11721343063747196	0.4499248282597749	9.299715909090908	19.93634793406435	SLC39A14
skin morphogenesis (GO:0043589)	1/7	0.11721343063747196	0.4499248282597749	9.299715909090908	19.93634793406435	COL1A1
smooth muscle cell migration (GO:0014909)	1/7	0.11721343063747196	0.4499248282597749	9.299715909090908	19.93634793406435	DDR1
long-term synaptic depression (GO:0060292)	1/7	0.11721343063747196	0.4499248282597749	9.299715909090908	19.93634793406435	PLK2
substrate-dependent cell migration, cell extension (GO:0006930)	1/7	0.11721343063747196	0.4499248282597749	9.299715909090908	19.93634793406435	NRP1
surfactant homeostasis (GO:0043129)	1/7	0.11721343063747196	0.4499248282597749	9.299715909090908	19.93634793406435	ABCA3
marginal zone B cell differentiation (GO:0002315)	1/7	0.11721343063747196	0.4499248282597749	9.299715909090908	19.93634793406435	PTK2B
tachykinin receptor signaling pathway (GO:0007217)	1/7	0.11721343063747196	0.4499248282597749	9.299715909090908	19.93634793406435	GRK5
thiamine-containing compound metabolic process (GO:0042723)	1/7	0.11721343063747196	0.4499248282597749	9.299715909090908	19.93634793406435	TPK1
membrane biogenesis (GO:0044091)	1/7	0.11721343063747196	0.4499248282597749	9.299715909090908	19.93634793406435	CLIP3
type B pancreatic cell development (GO:0003323)	1/7	0.11721343063747196	0.4499248282597749	9.299715909090908	19.93634793406435	CDH2
vascular wound healing (GO:0061042)	1/7	0.11721343063747196	0.4499248282597749	9.299715909090908	19.93634793406435	GATA2
zinc ion import across plasma membrane (GO:0071578)	1/7	0.11721343063747196	0.4499248282597749	9.299715909090908	19.93634793406435	SLC39A14
negative regulation of epidermal cell differentiation (GO:0045605)	1/7	0.11721343063747196	0.4499248282597749	9.299715909090908	19.93634793406435	HOXA7
negative regulation of intracellular transport (GO:0032387)	1/7	0.11721343063747196	0.4499248282597749	9.299715909090908	19.93634793406435	CRYAB
negative regulation of low-density lipoprotein receptor activity (GO:1905598)	1/7	0.11721343063747196	0.4499248282597749	9.299715909090908	19.93634793406435	ABCA2
negative regulation of MyD88-independent toll-like receptor signaling pathway (GO:0034128)	1/7	0.11721343063747196	0.4499248282597749	9.299715909090908	19.93634793406435	TICAM1
negative regulation of protein K63-linked ubiquitination (GO:1900045)	1/7	0.11721343063747196	0.4499248282597749	9.299715909090908	19.93634793406435	PARP10
negative regulation of ruffle assembly (GO:1900028)	1/7	0.11721343063747196	0.4499248282597749	9.299715909090908	19.93634793406435	ABI3
negative regulation of steroid metabolic process (GO:0045939)	1/7	0.11721343063747196	0.4499248282597749	9.299715909090908	19.93634793406435	ABCA2
negative regulation of type 2 immune response (GO:0002829)	1/7	0.11721343063747196	0.4499248282597749	9.299715909090908	19.93634793406435	ANXA1
neuron projection arborization (GO:0140058)	1/7	0.11721343063747196	0.4499248282597749	9.299715909090908	19.93634793406435	LRP2
parallel actin filament bundle assembly (GO:0030046)	1/7	0.11721343063747196	0.4499248282597749	9.299715909090908	19.93634793406435	SPIRE1
positive regulation of cardiac epithelial to mesenchymal transition (GO:0062043)	1/7	0.11721343063747196	0.4499248282597749	9.299715909090908	19.93634793406435	ACVR1
positive regulation of gliogenesis (GO:0014015)	1/7	0.11721343063747196	0.4499248282597749	9.299715909090908	19.93634793406435	LRP2
positive regulation of protein localization to centrosome (GO:1904781)	1/7	0.11721343063747196	0.4499248282597749	9.299715909090908	19.93634793406435	MARK4
positive regulation of receptor catabolic process (GO:2000646)	1/7	0.11721343063747196	0.4499248282597749	9.299715909090908	19.93634793406435	ABCA2
positive regulation of synaptic plasticity (GO:0031915)	1/7	0.11721343063747196	0.4499248282597749	9.299715909090908	19.93634793406435	CDC20
positive regulation of trophoblast cell migration (GO:1901165)	1/7	0.11721343063747196	0.4499248282597749	9.299715909090908	19.93634793406435	SYDE1
positive regulation of unsaturated fatty acid biosynthetic process (GO:2001280)	1/7	0.11721343063747196	0.4499248282597749	9.299715909090908	19.93634793406435	ANXA1
positive regulation of urine volume (GO:0035810)	1/7	0.11721343063747196	0.4499248282597749	9.299715909090908	19.93634793406435	NPPB
positive regulation of vesicle fusion (GO:0031340)	1/7	0.11721343063747196	0.4499248282597749	9.299715909090908	19.93634793406435	ANXA1
protein catabolic process in the vacuole (GO:0007039)	1/7	0.11721343063747196	0.4499248282597749	9.299715909090908	19.93634793406435	TCIRG1
regulation of cell cycle process (GO:0010564)	4/106	0.11815165126420711	0.4499248282597749	2.1961907972357997	4.690594215711135	PLK2;PLK1;MARK4;OBSL1
small GTPase mediated signal transduction (GO:0007264)	4/106	0.11815165126420711	0.4499248282597749	2.1961907972357997	4.690594215711135	PLK2;MAPKAPK5;RGL1;RIN2
canonical Wnt signaling pathway (GO:0060070)	3/68	0.11869511145233491	0.4499248282597749	2.582241758241758	5.503266307466223	FZD2;FZD6;BCL9L
cellular response to oxygen-containing compound (GO:1901701)	9/323	0.11982688178638871	0.4499248282597749	1.6108446896756037	3.4177408238542384	RET;PID1;PDGFB;ATP2B4;PTK2B;AHR;SLIT2;TICAM1;RAPGEF3
autophagosome maturation (GO:0097352)	2/34	0.12062455547105466	0.4499248282597749	3.4926994301994303	7.387312182180782	LIX1L;VPS33B
regulation of cell adhesion mediated by integrin (GO:0033628)	2/34	0.12062455547105466	0.4499248282597749	3.4926994301994303	7.387312182180782	RET;FERMT3
regulation of keratinocyte differentiation (GO:0045616)	2/34	0.12062455547105466	0.4499248282597749	3.4926994301994303	7.387312182180782	HOXA7;SGPP1
regulation of lamellipodium assembly (GO:0010591)	2/34	0.12062455547105466	0.4499248282597749	3.4926994301994303	7.387312182180782	ABI3;SLIT2
response to steroid hormone (GO:0048545)	2/34	0.12062455547105466	0.4499248282597749	3.4926994301994303	7.387312182180782	ABCA2;PAQR7
ventricular cardiac muscle tissue morphogenesis (GO:0055010)	2/34	0.12062455547105466	0.4499248282597749	3.4926994301994303	7.387312182180782	DSP;LRP2
protein localization to chromosome (GO:0034502)	2/34	0.12062455547105466	0.4499248282597749	3.4926994301994303	7.387312182180782	PARP3;PLK1
positive regulation of protein polymerization (GO:0032273)	3/69	0.12256049831189125	0.4499248282597749	2.542987012987013	5.338112477955485	CDC42EP3;LMOD1;PTK2B
positive regulation of protein phosphorylation (GO:0001934)	10/371	0.12285250646235366	0.4499248282597749	1.5575458517399836	3.2658166266991264	ACVR1;CLIP3;NRP1;GPNMB;PLK1;PDGFB;ATP2B4;PTK2B;RAPGEF3;FGF10
positive regulation of transcription by RNA polymerase II (GO:0045944)	21/908	0.1260839304215491	0.4499248282597749	1.337797639260537	2.7703213572103143	ACVR1;HDAC4;NCOA2;ARNT2;EDN1;PID1;CRTC1;ZBTB38;SRF;FOXJ3;PDGFB;AHR;GATA2;MEIS2;PBX1;KLF7;HEY1;MAFF;HOXA7;E2F7;BCL9L
wound healing (GO:0042060)	3/70	0.12647136533976738	0.4499248282597749	2.504904051172708	5.179488693091767	DSP;SRF;FGF10
blood vessel diameter maintenance (GO:0097746)	2/35	0.1265098962690835	0.4499248282597749	3.386687386687387	7.001755165218354	NPPB;EDN1
regulation of muscle cell differentiation (GO:0051147)	2/35	0.1265098962690835	0.4499248282597749	3.386687386687387	7.001755165218354	CDH2;SRF
regulation of phosphatidylinositol 3-kinase activity (GO:0043551)	2/35	0.1265098962690835	0.4499248282597749	3.386687386687387	7.001755165218354	PDGFB;PTK2B
respiratory system development (GO:0060541)	2/35	0.1265098962690835	0.4499248282597749	3.386687386687387	7.001755165218354	ABCA3;CCDC40
negative regulation of Ras protein signal transduction (GO:0046580)	2/35	0.1265098962690835	0.4499248282597749	3.386687386687387	7.001755165218354	SPRY1;STAMBP
positive regulation of lymphocyte activation (GO:0051251)	2/35	0.1265098962690835	0.4499248282597749	3.386687386687387	7.001755165218354	TICAM1;FGF10
modulation of chemical synaptic transmission (GO:0050804)	4/109	0.12721270568331633	0.4499248282597749	2.1331150225133033	4.398258656717037	ARC;CDH2;DLGAP1;BEGAIN
negative regulation of macromolecule metabolic process (GO:0010605)	6/194	0.12972508983947725	0.4499248282597749	1.7897173339873689	3.655207293059929	PARP10;RBL2;ATXN2;PDGFB;ATP2B4;GATA2
response to tumor necrosis factor (GO:0034612)	4/110	0.13029632163866284	0.4499248282597749	2.112883170243823	4.305937632725019	PID1;GCH1;NPNT;CXCL16
regulation of glycolytic process (GO:0006110)	3/71	0.13042655741192974	0.4499248282597749	2.467941176470588	5.027060412783771	HDAC4;PFKFB4;ZBTB20
dendrite morphogenesis (GO:0048813)	2/36	0.13246182360749556	0.4499248282597749	3.2869113457348753	6.644362434496164	KLF7;ARC
regulation of ossification (GO:0030278)	2/36	0.13246182360749556	0.4499248282597749	3.2869113457348753	6.644362434496164	ACVR1;SMAD6
endoderm formation (GO:0001706)	2/36	0.13246182360749556	0.4499248282597749	3.2869113457348753	6.644362434496164	COL4A2;COL7A1
membrane fusion (GO:0061025)	2/36	0.13246182360749556	0.4499248282597749	3.2869113457348753	6.644362434496164	VPS33B;STX11
Wnt signaling pathway, calcium modulating pathway (GO:0007223)	2/36	0.13246182360749556	0.4499248282597749	3.2869113457348753	6.644362434496164	FZD2;FZD6
positive regulation of mitotic nuclear division (GO:0045840)	2/36	0.13246182360749556	0.4499248282597749	3.2869113457348753	6.644362434496164	EDN1;PDGFB
alpha-beta T cell activation (GO:0046631)	1/8	0.13280004514040314	0.4499248282597749	7.970779220779221	16.09229147232709	ANXA1
amine metabolic process (GO:0009308)	1/8	0.13280004514040314	0.4499248282597749	7.970779220779221	16.09229147232709	AOC3
box C/D snoRNP assembly (GO:0000492)	1/8	0.13280004514040314	0.4499248282597749	7.970779220779221	16.09229147232709	PIH1D2
regulation of Cdc42 protein signal transduction (GO:0032489)	1/8	0.13280004514040314	0.4499248282597749	7.970779220779221	16.09229147232709	NRP1
brown fat cell differentiation (GO:0050873)	1/8	0.13280004514040314	0.4499248282597749	7.970779220779221	16.09229147232709	PRDM16
cardiac muscle hypertrophy (GO:0003300)	1/8	0.13280004514040314	0.4499248282597749	7.970779220779221	16.09229147232709	HDAC4
regulation of cyclic-nucleotide phosphodiesterase activity (GO:0051342)	1/8	0.13280004514040314	0.4499248282597749	7.970779220779221	16.09229147232709	SLC39A14
cell-cell adhesion mediated by cadherin (GO:0044331)	1/8	0.13280004514040314	0.4499248282597749	7.970779220779221	16.09229147232709	CDH2
regulation of dopamine uptake involved in synaptic transmission (GO:0051584)	1/8	0.13280004514040314	0.4499248282597749	7.970779220779221	16.09229147232709	RAB3B
regulation of epithelial to mesenchymal transition involved in endocardial cushion formation (GO:1905005)	1/8	0.13280004514040314	0.4499248282597749	7.970779220779221	16.09229147232709	ACVR1
cellular response to epinephrine stimulus (GO:0071872)	1/8	0.13280004514040314	0.4499248282597749	7.970779220779221	16.09229147232709	ATP2B4
cellular response to hepatocyte growth factor stimulus (GO:0035729)	1/8	0.13280004514040314	0.4499248282597749	7.970779220779221	16.09229147232709	NRP1
commissural neuron axon guidance (GO:0071679)	1/8	0.13280004514040314	0.4499248282597749	7.970779220779221	16.09229147232709	NRP1
regulation of MyD88-independent toll-like receptor signaling pathway (GO:0034127)	1/8	0.13280004514040314	0.4499248282597749	7.970779220779221	16.09229147232709	TICAM1
regulation of nitrogen compound metabolic process (GO:0051171)	1/8	0.13280004514040314	0.4499248282597749	7.970779220779221	16.09229147232709	ABCA3
dopamine uptake (GO:0090494)	1/8	0.13280004514040314	0.4499248282597749	7.970779220779221	16.09229147232709	SLC29A4
regulation of phospholipase A2 activity (GO:0032429)	1/8	0.13280004514040314	0.4499248282597749	7.970779220779221	16.09229147232709	ANXA1
regulation of protein glycosylation (GO:0060049)	1/8	0.13280004514040314	0.4499248282597749	7.970779220779221	16.09229147232709	ABCA2
regulation of protein K63-linked ubiquitination (GO:1900044)	1/8	0.13280004514040314	0.4499248282597749	7.970779220779221	16.09229147232709	PARP10
regulation of protein localization to cell cortex (GO:1904776)	1/8	0.13280004514040314	0.4499248282597749	7.970779220779221	16.09229147232709	PLK1
regulation of striated muscle tissue development (GO:0016202)	1/8	0.13280004514040314	0.4499248282597749	7.970779220779221	16.09229147232709	CENPF
forebrain neuron development (GO:0021884)	1/8	0.13280004514040314	0.4499248282597749	7.970779220779221	16.09229147232709	LHX6
forebrain neuron differentiation (GO:0021879)	1/8	0.13280004514040314	0.4499248282597749	7.970779220779221	16.09229147232709	LHX6
regulation of T-helper 2 cell differentiation (GO:0045628)	1/8	0.13280004514040314	0.4499248282597749	7.970779220779221	16.09229147232709	ANXA1
response to epinephrine (GO:0071871)	1/8	0.13280004514040314	0.4499248282597749	7.970779220779221	16.09229147232709	ATP2B4
response to hepatocyte growth factor (GO:0035728)	1/8	0.13280004514040314	0.4499248282597749	7.970779220779221	16.09229147232709	NRP1
integrin activation (GO:0033622)	1/8	0.13280004514040314	0.4499248282597749	7.970779220779221	16.09229147232709	FERMT3
skeletal muscle tissue regeneration (GO:0043403)	1/8	0.13280004514040314	0.4499248282597749	7.970779220779221	16.09229147232709	ANXA1
somatic hypermutation of immunoglobulin genes (GO:0016446)	1/8	0.13280004514040314	0.4499248282597749	7.970779220779221	16.09229147232709	POLQ
stress-induced premature senescence (GO:0090400)	1/8	0.13280004514040314	0.4499248282597749	7.970779220779221	16.09229147232709	MAPKAPK5
vascular associated smooth muscle contraction (GO:0014829)	1/8	0.13280004514040314	0.4499248282597749	7.970779220779221	16.09229147232709	EDN1
monoamine transport (GO:0015844)	1/8	0.13280004514040314	0.4499248282597749	7.970779220779221	16.09229147232709	SLC29A4
wound healing, spreading of epidermal cells (GO:0035313)	1/8	0.13280004514040314	0.4499248282597749	7.970779220779221	16.09229147232709	COL5A1
myoblast migration (GO:0051451)	1/8	0.13280004514040314	0.4499248282597749	7.970779220779221	16.09229147232709	ANXA1
natural killer cell differentiation (GO:0001779)	1/8	0.13280004514040314	0.4499248282597749	7.970779220779221	16.09229147232709	PBX1
negative regulation of amyloid-beta clearance (GO:1900222)	1/8	0.13280004514040314	0.4499248282597749	7.970779220779221	16.09229147232709	SRF
negative regulation of cAMP-dependent protein kinase activity (GO:2000480)	1/8	0.13280004514040314	0.4499248282597749	7.970779220779221	16.09229147232709	PRKAR2B
negative regulation of chromosome organization (GO:2001251)	1/8	0.13280004514040314	0.4499248282597749	7.970779220779221	16.09229147232709	TOP2A
negative regulation of glucose import (GO:0046325)	1/8	0.13280004514040314	0.4499248282597749	7.970779220779221	16.09229147232709	PID1
negative regulation of monooxygenase activity (GO:0032769)	1/8	0.13280004514040314	0.4499248282597749	7.970779220779221	16.09229147232709	ATP2B4
negative regulation of neural precursor cell proliferation (GO:2000178)	1/8	0.13280004514040314	0.4499248282597749	7.970779220779221	16.09229147232709	GATA2
negative regulation of nitrogen compound metabolic process (GO:0051172)	1/8	0.13280004514040314	0.4499248282597749	7.970779220779221	16.09229147232709	ABCA2
negative regulation of phospholipase activity (GO:0010519)	1/8	0.13280004514040314	0.4499248282597749	7.970779220779221	16.09229147232709	ANXA1
negative regulation of vascular associated smooth muscle cell differentiation (GO:1905064)	1/8	0.13280004514040314	0.4499248282597749	7.970779220779221	16.09229147232709	PDGFB
neurotransmitter reuptake (GO:0098810)	1/8	0.13280004514040314	0.4499248282597749	7.970779220779221	16.09229147232709	SLC29A4
peptidyl-lysine deacetylation (GO:0034983)	1/8	0.13280004514040314	0.4499248282597749	7.970779220779221	16.09229147232709	HDAC4
peptidyl-lysine hydroxylation (GO:0017185)	1/8	0.13280004514040314	0.4499248282597749	7.970779220779221	16.09229147232709	VPS33B
peptidyl-proline hydroxylation to 4-hydroxy-L-proline (GO:0018401)	1/8	0.13280004514040314	0.4499248282597749	7.970779220779221	16.09229147232709	P4HTM
peptidyl-serine autophosphorylation (GO:0036289)	1/8	0.13280004514040314	0.4499248282597749	7.970779220779221	16.09229147232709	ERN1
positive regulation of dendritic cell cytokine production (GO:0002732)	1/8	0.13280004514040314	0.4499248282597749	7.970779220779221	16.09229147232709	TICAM1
positive regulation of endocytic recycling (GO:2001137)	1/8	0.13280004514040314	0.4499248282597749	7.970779220779221	16.09229147232709	ZDHHC2
positive regulation of epithelial cell proliferation involved in wound healing (GO:0060054)	1/8	0.13280004514040314	0.4499248282597749	7.970779220779221	16.09229147232709	FGF10
positive regulation of leukocyte differentiation (GO:1902107)	1/8	0.13280004514040314	0.4499248282597749	7.970779220779221	16.09229147232709	LGALS1
positive regulation of muscle contraction (GO:0045933)	1/8	0.13280004514040314	0.4499248282597749	7.970779220779221	16.09229147232709	SRF
positive regulation of myeloid cell apoptotic process (GO:0033034)	1/8	0.13280004514040314	0.4499248282597749	7.970779220779221	16.09229147232709	ANXA1
positive regulation of vascular associated smooth muscle cell migration (GO:1904754)	1/8	0.13280004514040314	0.4499248282597749	7.970779220779221	16.09229147232709	PDGFB
cytoskeleton-dependent cytokinesis (GO:0061640)	3/72	0.13442491703355955	0.4539559900469883	2.4320496894409938	4.880514433766814	PLK1;SPIRE1;STAMBP
negative regulation of supramolecular fiber organization (GO:1902904)	3/72	0.13442491703355955	0.4539559900469883	2.4320496894409938	4.880514433766814	CLIP3;SLIT2;CRYAB
proteolysis (GO:0006508)	8/287	0.1369394028656415	0.46076326578860627	1.609724170172978	3.2004805835373857	RET;TINAGL1;RNPEPL1;ANPEP;CPE;CTSF;AEBP1;CTSB
regulation of protein autophosphorylation (GO:0031952)	2/37	0.13847617171625715	0.46076326578860627	3.192836792836793	6.312420374322578	GPNMB;PDGFB
regulation of transport (GO:0051049)	2/37	0.13847617171625715	0.46076326578860627	3.192836792836793	6.312420374322578	NRP1;ICA1
regulation of vascular associated smooth muscle cell proliferation (GO:1904705)	2/37	0.13847617171625715	0.46076326578860627	3.192836792836793	6.312420374322578	ERN1;PDGFB
positive regulation of calcium ion transport (GO:0051928)	2/37	0.13847617171625715	0.46076326578860627	3.192836792836793	6.312420374322578	PDGFB;MYLK
positive regulation of exocytosis (GO:0045921)	2/37	0.13847617171625715	0.46076326578860627	3.192836792836793	6.312420374322578	RAB3D;STXBP5
DNA damage response, signal transduction by p53 class mediator (GO:0030330)	3/74	0.14254650205906158	0.46076326578860627	2.3632997987927564	4.603913620492012	RBL2;PLK2;E2F7
regulation of stress fiber assembly (GO:0051492)	3/74	0.14254650205906158	0.46076326578860627	2.3632997987927564	4.603913620492012	NRP1;CGNL1;RAPGEF3
peptidyl-serine phosphorylation (GO:0018105)	5/156	0.14267850108888552	0.46076326578860627	1.8550658445611632	3.6121126514188227	ERN1;PLK2;PLK1;PDGFB;MAPKAPK5
regulation of cell communication (GO:0010646)	2/38	0.14454890045648125	0.46076326578860627	3.1039886039886038	6.0035405015813135	ANXA1;GRK5
response to cAMP (GO:0051591)	2/38	0.14454890045648125	0.46076326578860627	3.1039886039886038	6.0035405015813135	AHR;RAPGEF3
negative regulation of endothelial cell migration (GO:0010596)	2/38	0.14454890045648125	0.46076326578860627	3.1039886039886038	6.0035405015813135	ATP2B4;SLIT2
negative regulation of innate immune response (GO:0045824)	2/38	0.14454890045648125	0.46076326578860627	3.1039886039886038	6.0035405015813135	NMI;LYAR
mitotic spindle organization (GO:0007052)	5/157	0.14539230655275232	0.46076326578860627	1.8427669388989716	3.553443657324377	CDC20;CENPF;PLK2;PLK1;TUBG2
positive regulation of protein metabolic process (GO:0051247)	4/115	0.14616703429839342	0.46076326578860627	2.017191977077364	3.8790707433911926	ABCA2;SLC6A9;HECW2;PLK2
positive regulation of DNA-binding transcription factor activity (GO:0051091)	7/246	0.1461867394484305	0.46076326578860627	1.6428761457905048	3.159037972766338	HDAC4;EDN1;FZD2;CRTC1;IRAK2;SRF;TICAM1
bundle of His cell to Purkinje myocyte communication (GO:0086069)	1/9	0.14811222660942727	0.46076326578860627	6.974076704545454	13.318987111769747	DSP
regulation of cellular response to oxidative stress (GO:1900407)	1/9	0.14811222660942727	0.46076326578860627	6.974076704545454	13.318987111769747	GCH1
cellular response to forskolin (GO:1904322)	1/9	0.14811222660942727	0.46076326578860627	6.974076704545454	13.318987111769747	AHR
cilium movement involved in cell motility (GO:0060294)	1/9	0.14811222660942727	0.46076326578860627	6.974076704545454	13.318987111769747	TEKT2
DNA topological change (GO:0006265)	1/9	0.14811222660942727	0.46076326578860627	6.974076704545454	13.318987111769747	TOP2A
endothelial cell chemotaxis (GO:0035767)	1/9	0.14811222660942727	0.46076326578860627	6.974076704545454	13.318987111769747	NRP1
epithelial cilium movement involved in determination of left/right asymmetry (GO:0060287)	1/9	0.14811222660942727	0.46076326578860627	6.974076704545454	13.318987111769747	CCDC40
regulation of vesicle fusion (GO:0031338)	1/9	0.14811222660942727	0.46076326578860627	6.974076704545454	13.318987111769747	ANXA1
response to forskolin (GO:1904321)	1/9	0.14811222660942727	0.46076326578860627	6.974076704545454	13.318987111769747	AHR
response to leptin (GO:0044321)	1/9	0.14811222660942727	0.46076326578860627	6.974076704545454	13.318987111769747	LRP2
semaphorin-plexin signaling pathway involved in axon guidance (GO:1902287)	1/9	0.14811222660942727	0.46076326578860627	6.974076704545454	13.318987111769747	PLXNC1
sensory organ morphogenesis (GO:0090596)	1/9	0.14811222660942727	0.46076326578860627	6.974076704545454	13.318987111769747	COL5A1
kinetochore assembly (GO:0051382)	1/9	0.14811222660942727	0.46076326578860627	6.974076704545454	13.318987111769747	CENPF
sympathetic ganglion development (GO:0061549)	1/9	0.14811222660942727	0.46076326578860627	6.974076704545454	13.318987111769747	NRP1
type B pancreatic cell differentiation (GO:0003309)	1/9	0.14811222660942727	0.46076326578860627	6.974076704545454	13.318987111769747	CDH2
muscle cell fate commitment (GO:0042693)	1/9	0.14811222660942727	0.46076326578860627	6.974076704545454	13.318987111769747	ACVR1
negative regulation of biomineralization (GO:0110150)	1/9	0.14811222660942727	0.46076326578860627	6.974076704545454	13.318987111769747	HEY1
negative regulation of bone resorption (GO:0045779)	1/9	0.14811222660942727	0.46076326578860627	6.974076704545454	13.318987111769747	GPR137
negative regulation of exocytosis (GO:0045920)	1/9	0.14811222660942727	0.46076326578860627	6.974076704545454	13.318987111769747	ANXA1
negative regulation of nitric oxide biosynthetic process (GO:0045019)	1/9	0.14811222660942727	0.46076326578860627	6.974076704545454	13.318987111769747	ATP2B4
negative regulation of nitric oxide metabolic process (GO:1904406)	1/9	0.14811222660942727	0.46076326578860627	6.974076704545454	13.318987111769747	ATP2B4
negative regulation of pathway-restricted SMAD protein phosphorylation (GO:0060394)	1/9	0.14811222660942727	0.46076326578860627	6.974076704545454	13.318987111769747	SMAD6
negative regulation of smooth muscle cell differentiation (GO:0051151)	1/9	0.14811222660942727	0.46076326578860627	6.974076704545454	13.318987111769747	PDGFB
negative regulation of systemic arterial blood pressure (GO:0003085)	1/9	0.14811222660942727	0.46076326578860627	6.974076704545454	13.318987111769747	NPPB
nucleoside diphosphate catabolic process (GO:0009134)	1/9	0.14811222660942727	0.46076326578860627	6.974076704545454	13.318987111769747	ENTPD2
positive regulation of ATP biosynthetic process (GO:2001171)	1/9	0.14811222660942727	0.46076326578860627	6.974076704545454	13.318987111769747	PID1
positive regulation of blood vessel endothelial cell proliferation involved in sprouting angiogenesis (GO:1903589)	1/9	0.14811222660942727	0.46076326578860627	6.974076704545454	13.318987111769747	GATA2
positive regulation of smooth muscle contraction (GO:0045987)	1/9	0.14811222660942727	0.46076326578860627	6.974076704545454	13.318987111769747	SRF
positive regulation of synapse maturation (GO:0090129)	1/9	0.14811222660942727	0.46076326578860627	6.974076704545454	13.318987111769747	CDC20
regulation of exit from mitosis (GO:0007096)	2/39	0.1506760920101515	0.46076326578860627	3.0199430199430197	5.71561311144236	CDC20;CDC14A
regulation of nitric-oxide synthase activity (GO:0050999)	2/39	0.1506760920101515	0.46076326578860627	3.0199430199430197	5.71561311144236	GCH1;ATP2B4
endothelial cell migration (GO:0043542)	2/39	0.1506760920101515	0.46076326578860627	3.0199430199430197	5.71561311144236	NRP1;PTP4A3
regulation of angiogenesis (GO:0045765)	6/203	0.15080201018432784	0.46076326578860627	1.7071636507263126	3.2295908435668097	NPPB;GPNMB;COL4A2;ATP2B4;GATA2;RAPGEF3
regulation of epithelial to mesenchymal transition (GO:0010717)	3/76	0.15082684590978174	0.46076326578860627	2.298317025440313	4.347548923673883	COL1A1;SPRY1;BCL9L
cellular response to hormone stimulus (GO:0032870)	3/76	0.15082684590978174	0.46076326578860627	2.298317025440313	4.347548923673883	NCOA2;SLIT2;CTSB
RNA transport (GO:0050658)	3/76	0.15082684590978174	0.46076326578860627	2.298317025440313	4.347548923673883	ARC;ATXN2;SRSF7
protein autophosphorylation (GO:0046777)	5/159	0.15088597219732958	0.46076326578860627	1.8186483057172713	3.4394838328104123	ERN1;DDR1;GRK5;PTK2B;MAPKAPK5
regulation of cell cycle (GO:0051726)	8/296	0.15450971502292365	0.46076326578860627	1.558695652173913	2.9108614872204455	ERN1;CENPF;GRK5;PLK1;TRNP1;CDC14A;TMEM8B;FGF10
inorganic cation import across plasma membrane (GO:0098659)	3/77	0.15502365812334037	0.46076326578860627	2.2671428571428573	4.226356795745117	ATP2B4;SLC39A14;SLC12A9
positive regulation of endothelial cell proliferation (GO:0001938)	3/77	0.15502365812334037	0.46076326578860627	2.2671428571428573	4.226356795745117	NRP1;PDGFB;GATA2
regulation of nitric oxide biosynthetic process (GO:0045428)	2/40	0.15685394804536754	0.46076326578860627	2.9403208876893085	5.446768536300934	EDN1;ATP2B4
regulation of sodium ion transmembrane transporter activity (GO:2000649)	2/40	0.15685394804536754	0.46076326578860627	2.9403208876893085	5.446768536300934	HECW2;FXYD5
sulfur compound catabolic process (GO:0044273)	2/40	0.15685394804536754	0.46076326578860627	2.9403208876893085	5.446768536300934	GALNS;CHAC1
synaptic vesicle exocytosis (GO:0016079)	2/40	0.15685394804536754	0.46076326578860627	2.9403208876893085	5.446768536300934	STX2;STX11
negative regulation of blood coagulation (GO:0030195)	2/40	0.15685394804536754	0.46076326578860627	2.9403208876893085	5.446768536300934	EDN1;PDGFB
negative regulation of cell-substrate adhesion (GO:0010812)	2/40	0.15685394804536754	0.46076326578860627	2.9403208876893085	5.446768536300934	HOXA7;CORO2B
positive regulation of double-strand break repair (GO:2000781)	2/40	0.15685394804536754	0.46076326578860627	2.9403208876893085	5.446768536300934	PARP3;SPIRE1
positive regulation of wound healing (GO:0090303)	2/40	0.15685394804536754	0.46076326578860627	2.9403208876893085	5.446768536300934	ANXA1;MYLK
negative regulation of blood vessel morphogenesis (GO:2000181)	3/78	0.15925669130359432	0.46076326578860627	2.2368	4.10953388639202	NPPB;COL4A2;ATP2B4
negative regulation of protein serine/threonine kinase activity (GO:0071901)	3/78	0.15925669130359432	0.46076326578860627	2.2368	4.10953388639202	PRKAR2B;PLK1;SPRY1
cytoskeleton organization (GO:0007010)	4/120	0.16274589905254125	0.46076326578860627	1.9297500247011166	3.5035869819138963	FMNL3;ARC;OBSL1;LRCH3
epithelial cell migration (GO:0010631)	2/41	0.1630787865782088	0.46076326578860627	2.8647819417050187	5.195344623025251	NRP1;PTP4A3
gluconeogenesis (GO:0006094)	2/41	0.1630787865782088	0.46076326578860627	2.8647819417050187	5.195344623025251	PGAM2;SLC39A14
import into cell (GO:0098657)	2/41	0.1630787865782088	0.46076326578860627	2.8647819417050187	5.195344623025251	LRP2;SLC39A14
keratinocyte differentiation (GO:0030216)	2/41	0.1630787865782088	0.46076326578860627	2.8647819417050187	5.195344623025251	DSP;ANXA1
visual system development (GO:0150063)	2/41	0.1630787865782088	0.46076326578860627	2.8647819417050187	5.195344623025251	MEIS2;PBX1
arachidonate transport (GO:1903963)	1/10	0.1631547932044945	0.46076326578860627	6.198863636363637	11.238886148166939	ANXA1
arachidonic acid secretion (GO:0050482)	1/10	0.1631547932044945	0.46076326578860627	6.198863636363637	11.238886148166939	ANXA1
regulation of axon guidance (GO:1902667)	1/10	0.1631547932044945	0.46076326578860627	6.198863636363637	11.238886148166939	NRP1
regulation of cell-cell adhesion mediated by integrin (GO:0033632)	1/10	0.1631547932044945	0.46076326578860627	6.198863636363637	11.238886148166939	FERMT3
cAMP biosynthetic process (GO:0006171)	1/10	0.1631547932044945	0.46076326578860627	6.198863636363637	11.238886148166939	ADCY4
regulation of cilium movement (GO:0003352)	1/10	0.1631547932044945	0.46076326578860627	6.198863636363637	11.238886148166939	CCDC40
regulation of endoplasmic reticulum unfolded protein response (GO:1900101)	1/10	0.1631547932044945	0.46076326578860627	6.198863636363637	11.238886148166939	ERN1
cellular response to acetylcholine (GO:1905145)	1/10	0.1631547932044945	0.46076326578860627	6.198863636363637	11.238886148166939	ATP2B4
regulation of glycoprotein biosynthetic process (GO:0010559)	1/10	0.1631547932044945	0.46076326578860627	6.198863636363637	11.238886148166939	ABCA2
cellular response to oxidised low-density lipoprotein particle stimulus (GO:0140052)	1/10	0.1631547932044945	0.46076326578860627	6.198863636363637	11.238886148166939	TICAM1
cGMP biosynthetic process (GO:0006182)	1/10	0.1631547932044945	0.46076326578860627	6.198863636363637	11.238886148166939	NPPB
chloride ion homeostasis (GO:0055064)	1/10	0.1631547932044945	0.46076326578860627	6.198863636363637	11.238886148166939	SLC12A9
chondroitin sulfate proteoglycan metabolic process (GO:0050654)	1/10	0.1631547932044945	0.46076326578860627	6.198863636363637	11.238886148166939	DSEL
regulation of long-term synaptic depression (GO:1900452)	1/10	0.1631547932044945	0.46076326578860627	6.198863636363637	11.238886148166939	ARC
regulation of macrophage migration (GO:1905521)	1/10	0.1631547932044945	0.46076326578860627	6.198863636363637	11.238886148166939	PTK2B
defense response to tumor cell (GO:0002357)	1/10	0.1631547932044945	0.46076326578860627	6.198863636363637	11.238886148166939	ABI3
regulation of phospholipid metabolic process (GO:1903725)	1/10	0.1631547932044945	0.46076326578860627	6.198863636363637	11.238886148166939	ABCA3
ectoderm development (GO:0007398)	1/10	0.1631547932044945	0.46076326578860627	6.198863636363637	11.238886148166939	STX2
regulation of protein localization to centrosome (GO:1904779)	1/10	0.1631547932044945	0.46076326578860627	6.198863636363637	11.238886148166939	MARK4
fatty acid beta-oxidation using acyl-CoA dehydrogenase (GO:0033539)	1/10	0.1631547932044945	0.46076326578860627	6.198863636363637	11.238886148166939	ETFA
regulation of urine volume (GO:0035809)	1/10	0.1631547932044945	0.46076326578860627	6.198863636363637	11.238886148166939	NPPB
glycine transport (GO:0015816)	1/10	0.1631547932044945	0.46076326578860627	6.198863636363637	11.238886148166939	SLC6A9
granulocyte migration (GO:0097530)	1/10	0.1631547932044945	0.46076326578860627	6.198863636363637	11.238886148166939	ANXA1
response to laminar fluid shear stress (GO:0034616)	1/10	0.1631547932044945	0.46076326578860627	6.198863636363637	11.238886148166939	SMAD6
histone H4 deacetylation (GO:0070933)	1/10	0.1631547932044945	0.46076326578860627	6.198863636363637	11.238886148166939	HDAC4
secretory granule organization (GO:0033363)	1/10	0.1631547932044945	0.46076326578860627	6.198863636363637	11.238886148166939	VPS33B
ionotropic glutamate receptor signaling pathway (GO:0035235)	1/10	0.1631547932044945	0.46076326578860627	6.198863636363637	11.238886148166939	PTK2B
iron ion transmembrane transport (GO:0034755)	1/10	0.1631547932044945	0.46076326578860627	6.198863636363637	11.238886148166939	SLC39A14
small nucleolar ribonucleoprotein complex assembly (GO:0000491)	1/10	0.1631547932044945	0.46076326578860627	6.198863636363637	11.238886148166939	PIH1D2
smooth muscle tissue development (GO:0048745)	1/10	0.1631547932044945	0.46076326578860627	6.198863636363637	11.238886148166939	MYLK
L-serine metabolic process (GO:0006563)	1/10	0.1631547932044945	0.46076326578860627	6.198863636363637	11.238886148166939	PSAT1
lipid phosphorylation (GO:0046834)	1/10	0.1631547932044945	0.46076326578860627	6.198863636363637	11.238886148166939	DGKH
lung epithelium development (GO:0060428)	1/10	0.1631547932044945	0.46076326578860627	6.198863636363637	11.238886148166939	FGF10
toxin transport (GO:1901998)	1/10	0.1631547932044945	0.46076326578860627	6.198863636363637	11.238886148166939	SLC29A4
monovalent inorganic anion homeostasis (GO:0055083)	1/10	0.1631547932044945	0.46076326578860627	6.198863636363637	11.238886148166939	SLC12A9
muscle cell migration (GO:0014812)	1/10	0.1631547932044945	0.46076326578860627	6.198863636363637	11.238886148166939	DDR1
negative regulation of establishment of protein localization (GO:1904950)	1/10	0.1631547932044945	0.46076326578860627	6.198863636363637	11.238886148166939	CORO2B
negative regulation of glycolytic process (GO:0045820)	1/10	0.1631547932044945	0.46076326578860627	6.198863636363637	11.238886148166939	HDAC4
negative regulation of phosphatidylinositol 3-kinase signaling (GO:0014067)	1/10	0.1631547932044945	0.46076326578860627	6.198863636363637	11.238886148166939	STAMBP
negative regulation of purine nucleotide metabolic process (GO:1900543)	1/10	0.1631547932044945	0.46076326578860627	6.198863636363637	11.238886148166939	HDAC4
negative regulation of sodium ion transmembrane transport (GO:1902306)	1/10	0.1631547932044945	0.46076326578860627	6.198863636363637	11.238886148166939	HECW2
negative regulation of sodium ion transmembrane transporter activity (GO:2000650)	1/10	0.1631547932044945	0.46076326578860627	6.198863636363637	11.238886148166939	HECW2
negative regulation of telomerase activity (GO:0051974)	1/10	0.1631547932044945	0.46076326578860627	6.198863636363637	11.238886148166939	PARP3
nucleic acid transport (GO:0050657)	1/10	0.1631547932044945	0.46076326578860627	6.198863636363637	11.238886148166939	ATXN2
positive regulation by symbiont of entry into host (GO:0075294)	1/10	0.1631547932044945	0.46076326578860627	6.198863636363637	11.238886148166939	LGALS1
positive regulation of protein sumoylation (GO:0033235)	1/10	0.1631547932044945	0.46076326578860627	6.198863636363637	11.238886148166939	HDAC4
positive regulation of vasculogenesis (GO:2001214)	1/10	0.1631547932044945	0.46076326578860627	6.198863636363637	11.238886148166939	RIN2
positive regulation of viral entry into host cell (GO:0046598)	1/10	0.1631547932044945	0.46076326578860627	6.198863636363637	11.238886148166939	LGALS1
protein localization to endosome (GO:0036010)	1/10	0.1631547932044945	0.46076326578860627	6.198863636363637	11.238886148166939	NRP1
mitotic cell cycle phase transition (GO:0044772)	6/209	0.16565177347130725	0.4658664803802606	1.6561945457900937	2.977618255068509	ACVR1;PRKAR2B;CCNE1;PLK2;PLK1;PHLDA1
positive regulation of cell adhesion (GO:0045785)	3/80	0.1678268229654405	0.4658664803802606	2.17847866419295	3.8881980556763223	RET;PDGFB;NPNT
ATP-dependent chromatin remodeling (GO:0043044)	2/42	0.16934703918362334	0.4658664803802606	2.793019943019943	4.9598592918372875	CHD3;ARID1B
monocyte chemotaxis (GO:0002548)	2/42	0.16934703918362334	0.4658664803802606	2.793019943019943	4.9598592918372875	ANXA1;PDGFB
positive regulation of epithelial to mesenchymal transition (GO:0010718)	2/42	0.16934703918362334	0.4658664803802606	2.793019943019943	4.9598592918372875	COL1A1;BCL9L
negative regulation of protein modification process (GO:0031400)	3/81	0.172161633416765	0.4658664803802606	2.1504395604395605	3.7833145838196565	PID1;ATP2B4;SLIT2
positive regulation of cell differentiation (GO:0045597)	7/258	0.17295498404593176	0.4658664803802606	1.5633650369619787	2.74327403569682	ACVR1;COL1A1;CDH2;SRF;NPNT;RIN2;BCL9L
regulation of cell-cell adhesion (GO:0022407)	2/43	0.1756552480826196	0.4658664803802606	2.7247585296365786	4.738987288729347	ZDHHC2;FERMT3
cellular response to retinoic acid (GO:0071300)	2/43	0.1756552480826196	0.4658664803802606	2.7247585296365786	4.738987288729347	RET;PTK2B
lipid modification (GO:0030258)	2/43	0.1756552480826196	0.4658664803802606	2.7247585296365786	4.738987288729347	SGPP1;DGKH
positive regulation of axonogenesis (GO:0050772)	2/43	0.1756552480826196	0.4658664803802606	2.7247585296365786	4.738987288729347	PLXNC1;SLIT2
regulation of cyclin-dependent protein serine/threonine kinase activity (GO:0000079)	3/82	0.1765280900451321	0.4658664803802606	2.123110307414105	3.6820576907484153	CCNE1;PLK1;PDGFB
cell-cell junction organization (GO:0045216)	3/82	0.1765280900451321	0.4658664803802606	2.123110307414105	3.6820576907484153	DSP;CDH2;GJA4
actin filament network formation (GO:0051639)	1/11	0.1779324788436298	0.4658664803802606	5.578693181818182	9.630783295057284	SPIRE1
protein oxidation (GO:0018158)	1/11	0.1779324788436298	0.4658664803802606	5.578693181818182	9.630783295057284	LOXL4
regulation of amyloid precursor protein biosynthetic process (GO:0042984)	1/11	0.1779324788436298	0.4658664803802606	5.578693181818182	9.630783295057284	ABCA2
atrial septum morphogenesis (GO:0060413)	1/11	0.1779324788436298	0.4658664803802606	5.578693181818182	9.630783295057284	ACVR1
calcineurin-NFAT signaling cascade (GO:0033173)	1/11	0.1779324788436298	0.4658664803802606	5.578693181818182	9.630783295057284	NFATC4
cellular response to interleukin-2 (GO:0071352)	1/11	0.1779324788436298	0.4658664803802606	5.578693181818182	9.630783295057284	PTK2B
regulation of histone H3-K9 acetylation (GO:2000615)	1/11	0.1779324788436298	0.4658664803802606	5.578693181818182	9.630783295057284	RAPGEF3
central nervous system myelination (GO:0022010)	1/11	0.1779324788436298	0.4658664803802606	5.578693181818182	9.630783295057284	ABCA2
chromatin-mediated maintenance of transcription (GO:0048096)	1/11	0.1779324788436298	0.4658664803802606	5.578693181818182	9.630783295057284	ARID1B
regulation of lipid kinase activity (GO:0043550)	1/11	0.1779324788436298	0.4658664803802606	5.578693181818182	9.630783295057284	RBL2
regulation of mitochondrial fusion (GO:0010635)	1/11	0.1779324788436298	0.4658664803802606	5.578693181818182	9.630783295057284	PID1
ER-associated misfolded protein catabolic process (GO:0071712)	1/11	0.1779324788436298	0.4658664803802606	5.578693181818182	9.630783295057284	POMT2
erythrocyte development (GO:0048821)	1/11	0.1779324788436298	0.4658664803802606	5.578693181818182	9.630783295057284	LYAR
regulation of synapse maturation (GO:0090128)	1/11	0.1779324788436298	0.4658664803802606	5.578693181818182	9.630783295057284	CDC20
glutathione biosynthetic process (GO:0006750)	1/11	0.1779324788436298	0.4658664803802606	5.578693181818182	9.630783295057284	CHAC1
hepatocyte growth factor receptor signaling pathway (GO:0048012)	1/11	0.1779324788436298	0.4658664803802606	5.578693181818182	9.630783295057284	NRP1
response to sterol (GO:0036314)	1/11	0.1779324788436298	0.4658664803802606	5.578693181818182	9.630783295057284	ABCA2
interleukin-2-mediated signaling pathway (GO:0038110)	1/11	0.1779324788436298	0.4658664803802606	5.578693181818182	9.630783295057284	PTK2B
somite development (GO:0061053)	1/11	0.1779324788436298	0.4658664803802606	5.578693181818182	9.630783295057284	PPP2R3A
sphingomyelin metabolic process (GO:0006684)	1/11	0.1779324788436298	0.4658664803802606	5.578693181818182	9.630783295057284	ABCA2
T cell chemotaxis (GO:0010818)	1/11	0.1779324788436298	0.4658664803802606	5.578693181818182	9.630783295057284	CXCL16
tetrahydrobiopterin metabolic process (GO:0046146)	1/11	0.1779324788436298	0.4658664803802606	5.578693181818182	9.630783295057284	GCH1
mesonephros development (GO:0001823)	1/11	0.1779324788436298	0.4658664803802606	5.578693181818182	9.630783295057284	FGF10
urate metabolic process (GO:0046415)	1/11	0.1779324788436298	0.4658664803802606	5.578693181818182	9.630783295057284	SLC2A9
mitochondrion morphogenesis (GO:0070584)	1/11	0.1779324788436298	0.4658664803802606	5.578693181818182	9.630783295057284	PID1
vasoconstriction (GO:0042310)	1/11	0.1779324788436298	0.4658664803802606	5.578693181818182	9.630783295057284	EDN1
negative regulation of activin receptor signaling pathway (GO:0032926)	1/11	0.1779324788436298	0.4658664803802606	5.578693181818182	9.630783295057284	ACVR1
negative regulation of bone remodeling (GO:0046851)	1/11	0.1779324788436298	0.4658664803802606	5.578693181818182	9.630783295057284	GPR137
negative regulation of cholesterol transport (GO:0032375)	1/11	0.1779324788436298	0.4658664803802606	5.578693181818182	9.630783295057284	ABCA2
negative regulation of platelet-derived growth factor receptor signaling pathway (GO:0010642)	1/11	0.1779324788436298	0.4658664803802606	5.578693181818182	9.630783295057284	NDRG4
negative regulation of protein maturation (GO:1903318)	1/11	0.1779324788436298	0.4658664803802606	5.578693181818182	9.630783295057284	CHAC1
negative regulation of T-helper cell differentiation (GO:0045623)	1/11	0.1779324788436298	0.4658664803802606	5.578693181818182	9.630783295057284	ANXA1
Notch signaling involved in heart development (GO:0061314)	1/11	0.1779324788436298	0.4658664803802606	5.578693181818182	9.630783295057284	HEY1
peptidyl-proline hydroxylation (GO:0019511)	1/11	0.1779324788436298	0.4658664803802606	5.578693181818182	9.630783295057284	P4HTM
positive regulation of DNA-dependent DNA replication (GO:2000105)	1/11	0.1779324788436298	0.4658664803802606	5.578693181818182	9.630783295057284	E2F7
positive regulation of keratinocyte proliferation (GO:0010838)	1/11	0.1779324788436298	0.4658664803802606	5.578693181818182	9.630783295057284	FGF10
positive regulation of leukocyte apoptotic process (GO:2000108)	1/11	0.1779324788436298	0.4658664803802606	5.578693181818182	9.630783295057284	ANXA1
positive regulation of phospholipid transport (GO:2001140)	1/11	0.1779324788436298	0.4658664803802606	5.578693181818182	9.630783295057284	ABCA3
protein kinase C signaling (GO:0070528)	1/11	0.1779324788436298	0.4658664803802606	5.578693181818182	9.630783295057284	PDGFB
protein kinase C-activating G protein-coupled receptor signaling pathway (GO:0007205)	1/11	0.1779324788436298	0.4658664803802606	5.578693181818182	9.630783295057284	DGKH
regulation of Notch signaling pathway (GO:0008593)	3/83	0.180925062404567	0.4658664803802606	2.0964642857142857	3.5842670289884953	HEY1;CHAC1;GATA2
regulation of osteoblast differentiation (GO:0045667)	3/83	0.180925062404567	0.4658664803802606	2.0964642857142857	3.5842670289884953	ACVR1;NPNT;SMAD6
peptide metabolic process (GO:0006518)	3/83	0.180925062404567	0.4658664803802606	2.0964642857142857	3.5842670289884953	ANPEP;CPE;AEBP1
positive regulation of plasma membrane bounded cell projection assembly (GO:0120034)	3/83	0.180925062404567	0.4658664803802606	2.0964642857142857	3.5842670289884953	NRP1;CDC42EP3;MARK4
cardiac ventricle morphogenesis (GO:0003208)	2/44	0.18200006338120098	0.4658664803802606	2.65974765974766	4.531540403866012	HEY1;CPE
hexose biosynthetic process (GO:0019319)	2/44	0.18200006338120098	0.4658664803802606	2.65974765974766	4.531540403866012	PGAM2;SLC39A14
neurogenesis (GO:0022008)	2/44	0.18200006338120098	0.4658664803802606	2.65974765974766	4.531540403866012	ANXA1;CHAC1
positive regulation of osteoblast differentiation (GO:0045669)	2/44	0.18200006338120098	0.4658664803802606	2.65974765974766	4.531540403866012	ACVR1;NPNT
positive regulation of stress fiber assembly (GO:0051496)	2/44	0.18200006338120098	0.4658664803802606	2.65974765974766	4.531540403866012	NRP1;RAPGEF3
protein K63-linked ubiquitination (GO:0070534)	2/44	0.18200006338120098	0.4658664803802606	2.65974765974766	4.531540403866012	UBE2E2;ZFP91
circulatory system development (GO:0072359)	4/126	0.18348346241599775	0.4658664803802606	1.8342806144018038	3.1102625930389207	ACVR1;HEY1;SRF;PDGFB
synapse organization (GO:0050808)	4/126	0.18348346241599775	0.4658664803802606	1.8342806144018038	3.1102625930389207	LRFN4;CDH2;OBSL1;PDZRN3
negative regulation of cell growth (GO:0030308)	4/126	0.18348346241599775	0.4658664803802606	1.8342806144018038	3.1102625930389207	NPPB;CCDC85B;SLIT2;VGLL4
negative regulation of growth (GO:0045926)	4/126	0.18348346241599775	0.4658664803802606	1.8342806144018038	3.1102625930389207	NPPB;CCDC85B;SLIT2;VGLL4
lymphocyte differentiation (GO:0030098)	3/84	0.18535142656901474	0.4658664803802606	2.0704761904761906	3.4897910411147848	HDAC4;DNAJB9;PBX1
regulation of DNA repair (GO:0006282)	2/45	0.18837824039223938	0.4658664803802606	2.5977605512489235	4.336450573493327	EYA1;FGF10
chromosome condensation (GO:0030261)	2/45	0.18837824039223938	0.4658664803802606	2.5977605512489235	4.336450573493327	TOP2A;PLK1
positive regulation of chemotaxis (GO:0050921)	2/45	0.18837824039223938	0.4658664803802606	2.5977605512489235	4.336450573493327	NRP1;PDGFB
protein deacetylation (GO:0006476)	2/45	0.18837824039223938	0.4658664803802606	2.5977605512489235	4.336450573493327	HDAC4;HDAC11
regulation of cell cycle G2/M phase transition (GO:1902749)	3/85	0.18980606558778274	0.4658664803802606	2.045121951219512	3.398486383396831	CENPF;PRKAR2B;PLK1
G1/S transition of mitotic cell cycle (GO:0000082)	3/85	0.18980606558778274	0.4658664803802606	2.045121951219512	3.398486383396831	ACVR1;CCNE1;PLK2
Wnt signaling pathway, planar cell polarity pathway (GO:0060071)	3/85	0.18980606558778274	0.4658664803802606	2.045121951219512	3.398486383396831	FZD2;FZD6;PRICKLE2
positive regulation of protein catabolic process (GO:0045732)	3/85	0.18980606558778274	0.4658664803802606	2.045121951219512	3.398486383396831	HECW2;PLK2;VGLL4
pyrimidine-containing compound metabolic process (GO:0072527)	1/12	0.19244993460310683	0.4658664803802606	5.071280991735537	8.357061512984727	TPK1
regulation of amyloid precursor protein catabolic process (GO:1902991)	1/12	0.19244993460310683	0.4658664803802606	5.071280991735537	8.357061512984727	ABCA2
calcineurin-mediated signaling (GO:0097720)	1/12	0.19244993460310683	0.4658664803802606	5.071280991735537	8.357061512984727	NFATC4
regulation of cholesterol esterification (GO:0010872)	1/12	0.19244993460310683	0.4658664803802606	5.071280991735537	8.357061512984727	ABCA2
catecholamine biosynthetic process (GO:0042423)	1/12	0.19244993460310683	0.4658664803802606	5.071280991735537	8.357061512984727	GCH1
cell cycle checkpoint signaling (GO:0000075)	1/12	0.19244993460310683	0.4658664803802606	5.071280991735537	8.357061512984727	PLK2
regulation of dendritic cell differentiation (GO:2001198)	1/12	0.19244993460310683	0.4658664803802606	5.071280991735537	8.357061512984727	LGALS1
cellular response to thyroid hormone stimulus (GO:0097067)	1/12	0.19244993460310683	0.4658664803802606	5.071280991735537	8.357061512984727	CTSB
cGMP metabolic process (GO:0046068)	1/12	0.19244993460310683	0.4658664803802606	5.071280991735537	8.357061512984727	NPPB
dermatan sulfate biosynthetic process (GO:0030208)	1/12	0.19244993460310683	0.4658664803802606	5.071280991735537	8.357061512984727	DSEL
regulation of natural killer cell activation (GO:0032814)	1/12	0.19244993460310683	0.4658664803802606	5.071280991735537	8.357061512984727	TICAM1
epithelial cell-cell adhesion (GO:0090136)	1/12	0.19244993460310683	0.4658664803802606	5.071280991735537	8.357061512984727	DSP
regulation of pseudopodium assembly (GO:0031272)	1/12	0.19244993460310683	0.4658664803802606	5.071280991735537	8.357061512984727	CDC42EP3
regulation of sensory perception (GO:0051931)	1/12	0.19244993460310683	0.4658664803802606	5.071280991735537	8.357061512984727	ZFHX2
regulation of sequestering of calcium ion (GO:0051282)	1/12	0.19244993460310683	0.4658664803802606	5.071280991735537	8.357061512984727	PTK2B
ganglion development (GO:0061548)	1/12	0.19244993460310683	0.4658664803802606	5.071280991735537	8.357061512984727	NRP1
regulation of vascular associated smooth muscle cell migration (GO:1904752)	1/12	0.19244993460310683	0.4658664803802606	5.071280991735537	8.357061512984727	PDGFB
regulation of ventricular cardiac muscle cell action potential (GO:0098911)	1/12	0.19244993460310683	0.4658664803802606	5.071280991735537	8.357061512984727	DSP
serine family amino acid biosynthetic process (GO:0009070)	1/12	0.19244993460310683	0.4658664803802606	5.071280991735537	8.357061512984727	PSAT1
keratan sulfate catabolic process (GO:0042340)	1/12	0.19244993460310683	0.4658664803802606	5.071280991735537	8.357061512984727	GALNS
smooth muscle cell differentiation (GO:0051145)	1/12	0.19244993460310683	0.4658664803802606	5.071280991735537	8.357061512984727	HEY1
sphingoid metabolic process (GO:0046519)	1/12	0.19244993460310683	0.4658664803802606	5.071280991735537	8.357061512984727	SGPP1
toll-like receptor 3 signaling pathway (GO:0034138)	1/12	0.19244993460310683	0.4658664803802606	5.071280991735537	8.357061512984727	TICAM1
urogenital system development (GO:0001655)	1/12	0.19244993460310683	0.4658664803802606	5.071280991735537	8.357061512984727	ANXA1
mitotic nuclear membrane disassembly (GO:0007077)	1/12	0.19244993460310683	0.4658664803802606	5.071280991735537	8.357061512984727	PLK1
motile cilium assembly (GO:0044458)	1/12	0.19244993460310683	0.4658664803802606	5.071280991735537	8.357061512984727	CCDC40
negative regulation of amyloid fibril formation (GO:1905907)	1/12	0.19244993460310683	0.4658664803802606	5.071280991735537	8.357061512984727	CRYAB
negative regulation of calcineurin-mediated signaling (GO:0106057)	1/12	0.19244993460310683	0.4658664803802606	5.071280991735537	8.357061512984727	ATP2B4
negative regulation of calcineurin-NFAT signaling cascade (GO:0070885)	1/12	0.19244993460310683	0.4658664803802606	5.071280991735537	8.357061512984727	ATP2B4
negative regulation of cardiac muscle hypertrophy (GO:0010614)	1/12	0.19244993460310683	0.4658664803802606	5.071280991735537	8.357061512984727	ATP2B4
negative regulation of cell division (GO:0051782)	1/12	0.19244993460310683	0.4658664803802606	5.071280991735537	8.357061512984727	E2F7
negative regulation of cellular response to vascular endothelial growth factor stimulus (GO:1902548)	1/12	0.19244993460310683	0.4658664803802606	5.071280991735537	8.357061512984727	ATP2B4
negative regulation of glucose transmembrane transport (GO:0010829)	1/12	0.19244993460310683	0.4658664803802606	5.071280991735537	8.357061512984727	PID1
negative regulation of hemostasis (GO:1900047)	1/12	0.19244993460310683	0.4658664803802606	5.071280991735537	8.357061512984727	EDN1
negative regulation of leukocyte chemotaxis (GO:0002689)	1/12	0.19244993460310683	0.4658664803802606	5.071280991735537	8.357061512984727	SLIT2
negative regulation of microtubule polymerization (GO:0031115)	1/12	0.19244993460310683	0.4658664803802606	5.071280991735537	8.357061512984727	CLIP3
negative regulation of oxidoreductase activity (GO:0051354)	1/12	0.19244993460310683	0.4658664803802606	5.071280991735537	8.357061512984727	AOC3
negative regulation of receptor internalization (GO:0002091)	1/12	0.19244993460310683	0.4658664803802606	5.071280991735537	8.357061512984727	ATXN2
negative regulation of vascular permeability (GO:0043116)	1/12	0.19244993460310683	0.4658664803802606	5.071280991735537	8.357061512984727	SLIT2
neurotransmitter uptake (GO:0001504)	1/12	0.19244993460310683	0.4658664803802606	5.071280991735537	8.357061512984727	SLC29A4
nonribosomal peptide biosynthetic process (GO:0019184)	1/12	0.19244993460310683	0.4658664803802606	5.071280991735537	8.357061512984727	CHAC1
P-body assembly (GO:0033962)	1/12	0.19244993460310683	0.4658664803802606	5.071280991735537	8.357061512984727	ATXN2
phasic smooth muscle contraction (GO:0014821)	1/12	0.19244993460310683	0.4658664803802606	5.071280991735537	8.357061512984727	EDN1
positive regulation of cellular senescence (GO:2000774)	1/12	0.19244993460310683	0.4658664803802606	5.071280991735537	8.357061512984727	ABI3
positive regulation of endoplasmic reticulum unfolded protein response (GO:1900103)	1/12	0.19244993460310683	0.4658664803802606	5.071280991735537	8.357061512984727	ERN1
positive regulation of myeloid leukocyte mediated immunity (GO:0002888)	1/12	0.19244993460310683	0.4658664803802606	5.071280991735537	8.357061512984727	TICAM1
positive regulation of pseudopodium assembly (GO:0031274)	1/12	0.19244993460310683	0.4658664803802606	5.071280991735537	8.357061512984727	CDC42EP3
cilium assembly (GO:0060271)	8/314	0.19264148182470767	0.4658664803802606	1.4656436487638533	2.413804323048145	FAM161A;PRKAR2B;PLK1;TEKT2;DZIP1;MARK4;CDC14A;CCDC40
regulation of Ras protein signal transduction (GO:0046578)	3/86	0.19428786997766875	0.46726403590803256	2.020378657487091	3.310217392731196	SPRY1;STAMBP;FGF10
response to interleukin-1 (GO:0070555)	3/86	0.19428786997766875	0.46726403590803256	2.020378657487091	3.310217392731196	HDAC4;ANXA1;IRAK2
negative regulation of phosphorylation (GO:0042326)	3/86	0.19428786997766875	0.46726403590803256	2.020378657487091	3.310217392731196	HDAC4;PID1;SLIT2
positive regulation of nucleic acid-templated transcription (GO:1903508)	12/511	0.19458211411398885	0.46726403590803256	1.3503605451371952	2.2104065597553038	ACVR1;SEC14L2;COL1A1;RET;HDAC4;ARNT2;FZD2;HEY1;PRDM16;PDGFB;AHR;ARID1B
regulation of fibroblast proliferation (GO:0048145)	2/46	0.19478663691422538	0.46726403590803256	2.5385910385910386	4.152755392179351	PARP10;PDGFB
regulation of synaptic transmission, glutamatergic (GO:0051966)	2/46	0.19478663691422538	0.46726403590803256	2.5385910385910386	4.152755392179351	CDH2;PTK2B
posttranscriptional regulation of gene expression (GO:0010608)	2/46	0.19478663691422538	0.46726403590803256	2.5385910385910386	4.152755392179351	ATXN2;MAPKAPK5
central nervous system development (GO:0007417)	7/268	0.19675946749473058	0.46966017048443115	1.5026908511062387	2.4430346239535883	ARNT2;NDRG4;MARCKS;ZFHX2;CDH2;MEIS2;PBX1
negative regulation of angiogenesis (GO:0016525)	3/87	0.19879573833808403	0.46966017048443115	1.9962244897959183	3.224855592350284	NPPB;COL4A2;ATP2B4
regulation of cellular metabolic process (GO:0031323)	2/47	0.20122221074034957	0.46966017048443115	2.482051282051282	3.9795856433839605	ABCA2;PID1
regulation of wound healing (GO:0061041)	2/47	0.20122221074034957	0.46966017048443115	2.482051282051282	3.9795856433839605	ANXA1;MYLK
glycosphingolipid metabolic process (GO:0006687)	2/47	0.20122221074034957	0.46966017048443115	2.482051282051282	3.9795856433839605	ABCA2;A4GALT
histone deacetylation (GO:0016575)	2/47	0.20122221074034957	0.46966017048443115	2.482051282051282	3.9795856433839605	HDAC4;HDAC11
regulation of establishment of planar polarity (GO:0090175)	3/88	0.20332857761702278	0.46966017048443115	1.9726386554621849	3.1422792377859854	FZD2;FZD6;PRICKLE2
positive regulation of neuron projection development (GO:0010976)	3/88	0.20332857761702278	0.46966017048443115	1.9726386554621849	3.1422792377859854	RET;NDRG4;PTK2B
protein transport (GO:0015031)	9/369	0.2066823359282527	0.46966017048443115	1.401671511627907	2.209836441755925	RAB3B;CENPF;RAB3D;VPS33B;TCIRG1;LRP2;STX2;ARFGAP3;STX11
pseudouridine synthesis (GO:0001522)	1/13	0.20671173013488928	0.46966017048443115	4.6484375	7.327936627208069	PUS7L
pteridine-containing compound metabolic process (GO:0042558)	1/13	0.20671173013488928	0.46966017048443115	4.6484375	7.327936627208069	GCH1
regulation of cell aging (GO:0090342)	1/13	0.20671173013488928	0.46966017048443115	4.6484375	7.327936627208069	NUAK1
carboxylic acid biosynthetic process (GO:0046394)	1/13	0.20671173013488928	0.46966017048443115	4.6484375	7.327936627208069	SLC35D1
cell part morphogenesis (GO:0032990)	1/13	0.20671173013488928	0.46966017048443115	4.6484375	7.327936627208069	PID1
cellular biogenic amine metabolic process (GO:0006576)	1/13	0.20671173013488928	0.46966017048443115	4.6484375	7.327936627208069	SLC29A4
chromatin organization involved in regulation of transcription (GO:0034401)	1/13	0.20671173013488928	0.46966017048443115	4.6484375	7.327936627208069	ARID1B
dermatan sulfate metabolic process (GO:0030205)	1/13	0.20671173013488928	0.46966017048443115	4.6484375	7.327936627208069	DSEL
regulation of platelet-derived growth factor receptor signaling pathway (GO:0010640)	1/13	0.20671173013488928	0.46966017048443115	4.6484375	7.327936627208069	NDRG4
regulation of response to stress (GO:0080134)	1/13	0.20671173013488928	0.46966017048443115	4.6484375	7.327936627208069	CORO2B
extracellular transport (GO:0006858)	1/13	0.20671173013488928	0.46966017048443115	4.6484375	7.327936627208069	CCDC40
glucan biosynthetic process (GO:0009250)	1/13	0.20671173013488928	0.46966017048443115	4.6484375	7.327936627208069	NHLRC1
regulation of tube diameter (GO:0035296)	1/13	0.20671173013488928	0.46966017048443115	4.6484375	7.327936627208069	NPPB
glycogen biosynthetic process (GO:0005978)	1/13	0.20671173013488928	0.46966017048443115	4.6484375	7.327936627208069	NHLRC1
response to interleukin-6 (GO:0070741)	1/13	0.20671173013488928	0.46966017048443115	4.6484375	7.327936627208069	PID1
response to thyroid hormone (GO:0097066)	1/13	0.20671173013488928	0.46966017048443115	4.6484375	7.327936627208069	CTSB
icosanoid secretion (GO:0032309)	1/13	0.20671173013488928	0.46966017048443115	4.6484375	7.327936627208069	ANXA1
inner dynein arm assembly (GO:0036159)	1/13	0.20671173013488928	0.46966017048443115	4.6484375	7.327936627208069	CCDC40
kinetochore organization (GO:0051383)	1/13	0.20671173013488928	0.46966017048443115	4.6484375	7.327936627208069	CENPF
sphingoid biosynthetic process (GO:0046520)	1/13	0.20671173013488928	0.46966017048443115	4.6484375	7.327936627208069	ABCA2
sphingosine biosynthetic process (GO:0046512)	1/13	0.20671173013488928	0.46966017048443115	4.6484375	7.327936627208069	ABCA2
macrophage activation involved in immune response (GO:0002281)	1/13	0.20671173013488928	0.46966017048443115	4.6484375	7.327936627208069	NMI
mature B cell differentiation involved in immune response (GO:0002313)	1/13	0.20671173013488928	0.46966017048443115	4.6484375	7.327936627208069	PTK2B
toll-like receptor 9 signaling pathway (GO:0034162)	1/13	0.20671173013488928	0.46966017048443115	4.6484375	7.327936627208069	IRAK2
transport along microtubule (GO:0010970)	1/13	0.20671173013488928	0.46966017048443115	4.6484375	7.327936627208069	CLIP3
microtubule-based transport (GO:0099111)	1/13	0.20671173013488928	0.46966017048443115	4.6484375	7.327936627208069	CCDC40
vascular process in circulatory system (GO:0003018)	1/13	0.20671173013488928	0.46966017048443115	4.6484375	7.327936627208069	NPPB
negative regulation of endoplasmic reticulum unfolded protein response (GO:1900102)	1/13	0.20671173013488928	0.46966017048443115	4.6484375	7.327936627208069	DNAJB9
negative regulation of hippo signaling (GO:0035331)	1/13	0.20671173013488928	0.46966017048443115	4.6484375	7.327936627208069	VGLL4
negative regulation of macromolecule biosynthetic process (GO:0010558)	1/13	0.20671173013488928	0.46966017048443115	4.6484375	7.327936627208069	EDN1
negative regulation of mononuclear cell migration (GO:0071676)	1/13	0.20671173013488928	0.46966017048443115	4.6484375	7.327936627208069	SLIT2
negative regulation of myotube differentiation (GO:0010832)	1/13	0.20671173013488928	0.46966017048443115	4.6484375	7.327936627208069	HDAC4
negative regulation of potassium ion transport (GO:0043267)	1/13	0.20671173013488928	0.46966017048443115	4.6484375	7.327936627208069	PTK2B
pathway-restricted SMAD protein phosphorylation (GO:0060389)	1/13	0.20671173013488928	0.46966017048443115	4.6484375	7.327936627208069	ACVR1
positive regulation of calcium ion import (GO:0090280)	1/13	0.20671173013488928	0.46966017048443115	4.6484375	7.327936627208069	PDGFB
positive regulation of cell aging (GO:0090343)	1/13	0.20671173013488928	0.46966017048443115	4.6484375	7.327936627208069	ABI3
positive regulation of lipid transport (GO:0032370)	1/13	0.20671173013488928	0.46966017048443115	4.6484375	7.327936627208069	ABCA3
positive regulation of purine nucleotide biosynthetic process (GO:1900373)	1/13	0.20671173013488928	0.46966017048443115	4.6484375	7.327936627208069	PID1
regulation of cellular macromolecule biosynthetic process (GO:2000112)	11/468	0.20689603738512116	0.46966017048443115	1.350595672258692	2.1279159478736123	NCOA2;ARNT2;ATXN2;PTP4A3;ZFAT;ZBTB38;MAPKAPK5;AHR;CHD3;ZBTB4;PHF19
regulation of mitotic cell cycle (GO:0007346)	5/178	0.2070375452063616	0.46966017048443115	1.6173343963856222	2.54706736194386	CDC20;PLK1;OBSL1;MEIS2;TMEM8B
negative regulation of immune response (GO:0050777)	5/178	0.2070375452063616	0.46966017048443115	1.6173343963856222	2.54706736194386	PRKAR2B;PLK2;ADCY4;NMI;LYAR
purine ribonucleotide biosynthetic process (GO:0009152)	2/48	0.20768201699398706	0.4701001838030922	2.4279697757958627	3.816154535296617	NPPB;ADCY4
regulation of protein metabolic process (GO:0051246)	2/48	0.20768201699398706	0.4701001838030922	2.4279697757958627	3.816154535296617	SPOPL;ZDHHC2
proteasome-mediated ubiquitin-dependent protein catabolic process (GO:0043161)	8/321	0.2084494901366128	0.4713262035916694	1.4323470852433209	2.2460040515193955	CDC20;SPSB1;UBXN11;HECW2;PLK1;SPOPL;DNAJB9;NHLRC1
negative regulation of gene expression (GO:0010629)	8/322	0.2107487290464078	0.4758755734311998	1.4277116218960584	2.223073651502619	PARP10;ERN1;RBL2;GPNMB;PDGFB;ATP2B4;GATA2;PHF19
cellular defense response (GO:0006968)	2/49	0.21416320579182227	0.4758755734311998	2.3761896102321636	3.6617483724885127	PTK2B;TCIRG1
mitotic cytokinesis (GO:0000281)	2/49	0.21416320579182227	0.4758755734311998	2.3761896102321636	3.6617483724885127	PLK1;STAMBP
positive regulation of reactive oxygen species metabolic process (GO:2000379)	2/49	0.21416320579182227	0.4758755734311998	2.3761896102321636	3.6617483724885127	PID1;PDGFB
iron ion transport (GO:0006826)	2/50	0.2206630197577599	0.4758755734311998	2.3265669515669516	3.5157184518704945	TCIRG1;SLC39A14
positive regulation of cell morphogenesis involved in differentiation (GO:0010770)	2/50	0.2206630197577599	0.4758755734311998	2.3265669515669516	3.5157184518704945	NRP1;OBSL1
positive regulation of ion transport (GO:0043270)	2/50	0.2206630197577599	0.4758755734311998	2.3265669515669516	3.5157184518704945	RAB3B;MYLK
protein localization to vacuole (GO:0072665)	1/14	0.22072235509410704	0.4758755734311998	4.290646853146853	6.482522421109624	LMBRD1
activation of cysteine-type endopeptidase activity (GO:0097202)	1/14	0.22072235509410704	0.4758755734311998	4.290646853146853	6.482522421109624	PERP
atrioventricular valve development (GO:0003171)	1/14	0.22072235509410704	0.4758755734311998	4.290646853146853	6.482522421109624	ACVR1
branching involved in blood vessel morphogenesis (GO:0001569)	1/14	0.22072235509410704	0.4758755734311998	4.290646853146853	6.482522421109624	NRP1
calcium ion import across plasma membrane (GO:0098703)	1/14	0.22072235509410704	0.4758755734311998	4.290646853146853	6.482522421109624	ATP2B4
cAMP metabolic process (GO:0046058)	1/14	0.22072235509410704	0.4758755734311998	4.290646853146853	6.482522421109624	ADCY4
cardiac left ventricle morphogenesis (GO:0003214)	1/14	0.22072235509410704	0.4758755734311998	4.290646853146853	6.482522421109624	CPE
cGMP-mediated signaling (GO:0019934)	1/14	0.22072235509410704	0.4758755734311998	4.290646853146853	6.482522421109624	NPPB
regulation of IRE1-mediated unfolded protein response (GO:1903894)	1/14	0.22072235509410704	0.4758755734311998	4.290646853146853	6.482522421109624	DNAJB9
regulation of nitric-oxide synthase biosynthetic process (GO:0051769)	1/14	0.22072235509410704	0.4758755734311998	4.290646853146853	6.482522421109624	EDN1
regulation of sensory perception of pain (GO:0051930)	1/14	0.22072235509410704	0.4758755734311998	4.290646853146853	6.482522421109624	ZFHX2
regulation of trophoblast cell migration (GO:1901163)	1/14	0.22072235509410704	0.4758755734311998	4.290646853146853	6.482522421109624	SYDE1
respiratory electron transport chain (GO:0022904)	1/14	0.22072235509410704	0.4758755734311998	4.290646853146853	6.482522421109624	ETFA
heterochromatin organization (GO:0070828)	1/14	0.22072235509410704	0.4758755734311998	4.290646853146853	6.482522421109624	PRDM16
response to X-ray (GO:0010165)	1/14	0.22072235509410704	0.4758755734311998	4.290646853146853	6.482522421109624	ANXA1
smooth muscle contraction (GO:0006939)	1/14	0.22072235509410704	0.4758755734311998	4.290646853146853	6.482522421109624	MYLK
striated muscle cell development (GO:0055002)	1/14	0.22072235509410704	0.4758755734311998	4.290646853146853	6.482522421109624	LMOD1
substrate-dependent cell migration (GO:0006929)	1/14	0.22072235509410704	0.4758755734311998	4.290646853146853	6.482522421109624	NRP1
synaptic membrane adhesion (GO:0099560)	1/14	0.22072235509410704	0.4758755734311998	4.290646853146853	6.482522421109624	LRFN4
manganese ion transport (GO:0006828)	1/14	0.22072235509410704	0.4758755734311998	4.290646853146853	6.482522421109624	SLC39A14
thymus development (GO:0048538)	1/14	0.22072235509410704	0.4758755734311998	4.290646853146853	6.482522421109624	FGF10
microvillus organization (GO:0032528)	1/14	0.22072235509410704	0.4758755734311998	4.290646853146853	6.482522421109624	FXYD5
vascular endothelial growth factor signaling pathway (GO:0038084)	1/14	0.22072235509410704	0.4758755734311998	4.290646853146853	6.482522421109624	NRP1
mRNA cleavage involved in mRNA processing (GO:0098787)	1/14	0.22072235509410704	0.4758755734311998	4.290646853146853	6.482522421109624	ERN1
NAD biosynthesis via nicotinamide riboside salvage pathway (GO:0034356)	1/14	0.22072235509410704	0.4758755734311998	4.290646853146853	6.482522421109624	PARP10
negative regulation of bone mineralization (GO:0030502)	1/14	0.22072235509410704	0.4758755734311998	4.290646853146853	6.482522421109624	PTK2B
negative regulation of cell activation (GO:0050866)	1/14	0.22072235509410704	0.4758755734311998	4.290646853146853	6.482522421109624	PDGFB
negative regulation of coagulation (GO:0050819)	1/14	0.22072235509410704	0.4758755734311998	4.290646853146853	6.482522421109624	EDN1
negative regulation of fibroblast growth factor receptor signaling pathway (GO:0040037)	1/14	0.22072235509410704	0.4758755734311998	4.290646853146853	6.482522421109624	SPRY1
negative regulation of mRNA splicing, via spliceosome (GO:0048025)	1/14	0.22072235509410704	0.4758755734311998	4.290646853146853	6.482522421109624	SRSF7
negative regulation of T cell mediated immunity (GO:0002710)	1/14	0.22072235509410704	0.4758755734311998	4.290646853146853	6.482522421109624	AHR
nuclear membrane disassembly (GO:0051081)	1/14	0.22072235509410704	0.4758755734311998	4.290646853146853	6.482522421109624	PLK1
nucleoside phosphate catabolic process (GO:1901292)	1/14	0.22072235509410704	0.4758755734311998	4.290646853146853	6.482522421109624	ENTPD2
pancreas development (GO:0031016)	1/14	0.22072235509410704	0.4758755734311998	4.290646853146853	6.482522421109624	CCDC40
positive regulation of glycoprotein biosynthetic process (GO:0010560)	1/14	0.22072235509410704	0.4758755734311998	4.290646853146853	6.482522421109624	ABCA2
positive regulation of long-term synaptic potentiation (GO:1900273)	1/14	0.22072235509410704	0.4758755734311998	4.290646853146853	6.482522421109624	ZDHHC2
positive regulation of T-helper cell differentiation (GO:0045624)	1/14	0.22072235509410704	0.4758755734311998	4.290646853146853	6.482522421109624	ANXA1
positive regulation of transmembrane transport (GO:0034764)	1/14	0.22072235509410704	0.4758755734311998	4.290646853146853	6.482522421109624	CLIP3
negative regulation of mitotic cell cycle phase transition (GO:1901991)	3/92	0.221688102216185	0.4774644678278412	1.8835955056179776	2.83760617136595	RBL2;GPNMB;E2F7
regulation of autophagy (GO:0010506)	6/231	0.22484346377117578	0.4837611431860246	1.492564841498559	2.2274303882085222	ERN1;PLK2;GPR137;SNX32;TICAM1;EIF4G3
mitotic metaphase plate congression (GO:0007080)	2/51	0.22717879162077495	0.48452746756830023	2.278969707541136	3.3774739986576128	KIF22;EML3
positive regulation of actin filament bundle assembly (GO:0032233)	2/51	0.22717879162077495	0.48452746756830023	2.278969707541136	3.3774739986576128	NRP1;RAPGEF3
negative regulation of cell population proliferation (GO:0008285)	9/379	0.2283538068873308	0.48452746756830023	1.3630813953488372	2.0130791194261572	PARP10;NDRG4;GPNMB;PTK2B;NMI;GATA2;SMAD6;VGLL4;E2F7
regulation of kinase activity (GO:0043549)	3/94	0.23098995962477376	0.48452746756830023	1.8420094191522762	2.6992456677038956	DDR1;RET;RBL2
cartilage development (GO:0051216)	2/52	0.2337079420032911	0.48452746756830023	2.233276353276353	3.2464759902392784	SNX19;SLC39A14
cilium movement (GO:0003341)	2/52	0.2337079420032911	0.48452746756830023	2.233276353276353	3.2464759902392784	TEKT2;CCDC40
fatty acid beta-oxidation (GO:0006635)	2/52	0.2337079420032911	0.48452746756830023	2.233276353276353	3.2464759902392784	EHHADH;ETFA
negative regulation of BMP signaling pathway (GO:0030514)	2/52	0.2337079420032911	0.48452746756830023	2.233276353276353	3.2464759902392784	LRP2;SMAD6
negative regulation of cellular biosynthetic process (GO:0031327)	2/52	0.2337079420032911	0.48452746756830023	2.233276353276353	3.2464759902392784	ABCA2;ATP2B4
negative regulation of protein metabolic process (GO:0051248)	2/52	0.2337079420032911	0.48452746756830023	2.233276353276353	3.2464759902392784	EDN1;CRYAB
negative regulation of protein-containing complex assembly (GO:0031333)	2/52	0.2337079420032911	0.48452746756830023	2.233276353276353	3.2464759902392784	SMAD6;CRYAB
positive regulation of protein localization to cell periphery (GO:1904377)	2/52	0.2337079420032911	0.48452746756830023	2.233276353276353	3.2464759902392784	CLIP3;ATP2B4
anterograde synaptic vesicle transport (GO:0048490)	1/15	0.23448622052898094	0.48452746756830023	3.983969155844156	5.778183345226519	AP3M2
regulation of amyloid fibril formation (GO:1905906)	1/15	0.23448622052898094	0.48452746756830023	3.983969155844156	5.778183345226519	CRYAB
calcium ion import into cytosol (GO:1902656)	1/15	0.23448622052898094	0.48452746756830023	3.983969155844156	5.778183345226519	ATP2B4
cardiac myofibril assembly (GO:0055003)	1/15	0.23448622052898094	0.48452746756830023	3.983969155844156	5.778183345226519	OBSL1
regulation of extracellular matrix disassembly (GO:0010715)	1/15	0.23448622052898094	0.48452746756830023	3.983969155844156	5.778183345226519	DDR1
central nervous system neuron development (GO:0021954)	1/15	0.23448622052898094	0.48452746756830023	3.983969155844156	5.778183345226519	LHX6
dermatan sulfate proteoglycan biosynthetic process (GO:0050651)	1/15	0.23448622052898094	0.48452746756830023	3.983969155844156	5.778183345226519	DSEL
electron transport chain (GO:0022900)	1/15	0.23448622052898094	0.48452746756830023	3.983969155844156	5.778183345226519	ETFA
regulation of secretion (GO:0051046)	1/15	0.23448622052898094	0.48452746756830023	3.983969155844156	5.778183345226519	FGF10
fatty acid beta-oxidation using acyl-CoA oxidase (GO:0033540)	1/15	0.23448622052898094	0.48452746756830023	3.983969155844156	5.778183345226519	EHHADH
response to ethanol (GO:0045471)	1/15	0.23448622052898094	0.48452746756830023	3.983969155844156	5.778183345226519	ADH7
heterocycle biosynthetic process (GO:0018130)	1/15	0.23448622052898094	0.48452746756830023	3.983969155844156	5.778183345226519	GCH1
response to muscle stretch (GO:0035994)	1/15	0.23448622052898094	0.48452746756830023	3.983969155844156	5.778183345226519	CDH2
histone H3 deacetylation (GO:0070932)	1/15	0.23448622052898094	0.48452746756830023	3.983969155844156	5.778183345226519	HDAC4
synaptic vesicle transport along microtubule (GO:0099517)	1/15	0.23448622052898094	0.48452746756830023	3.983969155844156	5.778183345226519	AP3M2
microvillus assembly (GO:0030033)	1/15	0.23448622052898094	0.48452746756830023	3.983969155844156	5.778183345226519	FXYD5
vitamin D metabolic process (GO:0042359)	1/15	0.23448622052898094	0.48452746756830023	3.983969155844156	5.778183345226519	LRP2
negative regulation of blood pressure (GO:0045776)	1/15	0.23448622052898094	0.48452746756830023	3.983969155844156	5.778183345226519	NPPB
negative regulation of mRNA processing (GO:0050686)	1/15	0.23448622052898094	0.48452746756830023	3.983969155844156	5.778183345226519	SRSF7
negative regulation of protein processing (GO:0010955)	1/15	0.23448622052898094	0.48452746756830023	3.983969155844156	5.778183345226519	CHAC1
nitric oxide biosynthetic process (GO:0006809)	1/15	0.23448622052898094	0.48452746756830023	3.983969155844156	5.778183345226519	GCH1
nucleobase-containing small molecule catabolic process (GO:0034656)	1/15	0.23448622052898094	0.48452746756830023	3.983969155844156	5.778183345226519	ENTPD2
placenta development (GO:0001890)	1/15	0.23448622052898094	0.48452746756830023	3.983969155844156	5.778183345226519	E2F7
positive regulation of natural killer cell activation (GO:0032816)	1/15	0.23448622052898094	0.48452746756830023	3.983969155844156	5.778183345226519	TICAM1
positive regulation of protein export from nucleus (GO:0046827)	1/15	0.23448622052898094	0.48452746756830023	3.983969155844156	5.778183345226519	RAPGEF3
positive regulation of secretion (GO:0051047)	1/15	0.23448622052898094	0.48452746756830023	3.983969155844156	5.778183345226519	NPPB
prostanoid biosynthetic process (GO:0046457)	1/15	0.23448622052898094	0.48452746756830023	3.983969155844156	5.778183345226519	EDN1
protein hydroxylation (GO:0018126)	1/15	0.23448622052898094	0.48452746756830023	3.983969155844156	5.778183345226519	VPS33B
neuron projection morphogenesis (GO:0048812)	4/140	0.23481824799994214	0.48473361382381724	1.6442777684139558	2.3824655466599434	KLF7;ARC;TRIO;LRP2
regulation of cell cycle phase transition (GO:1901987)	3/95	0.23566778347119333	0.4855268155028435	1.8218944099378882	2.6332425879979358	CDC20;PLK1;ATP2B4
ciliary basal body-plasma membrane docking (GO:0097711)	3/95	0.23566778347119333	0.4855268155028435	1.8218944099378882	2.6332425879979358	PRKAR2B;PLK1;MARK4
regulation of apoptotic process (GO:0042981)	16/742	0.2401328446148867	0.49107399150982745	1.2373642004070922	1.7651779728908197	TOP2A;TRIO;ANXA1;PLK2;PLK1;LRP2;SMAD6;CLIP3;LGALS1;GRK5;PERP;PTK2B;SLIT2;CRYAB;PHLDA1;CTSB
cardiac muscle tissue development (GO:0048738)	2/53	0.2402479771049635	0.49107399150982745	2.1893748952572483	3.1222317443114296	NPPB;HEY1
epidermal cell differentiation (GO:0009913)	2/53	0.2402479771049635	0.49107399150982745	2.1893748952572483	3.1222317443114296	DSP;ANXA1
heart morphogenesis (GO:0003007)	2/53	0.2402479771049635	0.49107399150982745	2.1893748952572483	3.1222317443114296	ACVR1;HEY1
positive regulation of NIK/NF-kappaB signaling (GO:1901224)	2/53	0.2402479771049635	0.49107399150982745	2.1893748952572483	3.1222317443114296	PTP4A3;NMI
positive regulation of phagocytosis (GO:0050766)	2/53	0.2402479771049635	0.49107399150982745	2.1893748952572483	3.1222317443114296	GATA2;LYAR
chromatin organization (GO:0006325)	4/142	0.2424248326730511	0.49107399150982745	1.6202815497695278	2.2960419816472686	HDAC4;HDAC11;PRDM16;PHF19
protein localization to organelle (GO:0033365)	4/142	0.2424248326730511	0.49107399150982745	1.6202815497695278	2.2960419816472686	FAM83H;COL1A1;LMBRD1;OBSL1
regulation of MAP kinase activity (GO:0043405)	3/97	0.24507216140773086	0.49107399150982745	1.7829483282674772	2.5071865310980126	EDN1;PDGFB;SPRY1
negative regulation of DNA-binding transcription factor activity (GO:0043433)	4/143	0.2462491326038691	0.49107399150982745	1.6085423924470739	2.254229841366448	PARP10;HDAC4;IRAK2;FZD6
activation of NF-kappaB-inducing kinase activity (GO:0007250)	1/16	0.24800766030251947	0.49107399150982745	3.7181818181818183	5.184244716325723	ZFP91
regulation of activin receptor signaling pathway (GO:0032925)	1/16	0.24800766030251947	0.49107399150982745	3.7181818181818183	5.184244716325723	ACVR1
regulation of amyloid-beta clearance (GO:1900221)	1/16	0.24800766030251947	0.49107399150982745	3.7181818181818183	5.184244716325723	SRF
regulation of ATP biosynthetic process (GO:2001169)	1/16	0.24800766030251947	0.49107399150982745	3.7181818181818183	5.184244716325723	PID1
regulation of blood vessel endothelial cell proliferation involved in sprouting angiogenesis (GO:1903587)	1/16	0.24800766030251947	0.49107399150982745	3.7181818181818183	5.184244716325723	GATA2
regulation of establishment of cell polarity (GO:2000114)	1/16	0.24800766030251947	0.49107399150982745	3.7181818181818183	5.184244716325723	PTK2B
cellular response to corticosteroid stimulus (GO:0071384)	1/16	0.24800766030251947	0.49107399150982745	3.7181818181818183	5.184244716325723	ANXA1
regulation of interleukin-1 production (GO:0032652)	1/16	0.24800766030251947	0.49107399150982745	3.7181818181818183	5.184244716325723	ANXA1
regulation of isotype switching (GO:0045191)	1/16	0.24800766030251947	0.49107399150982745	3.7181818181818183	5.184244716325723	PARP3
dendritic spine morphogenesis (GO:0060997)	1/16	0.24800766030251947	0.49107399150982745	3.7181818181818183	5.184244716325723	ARC
regulation of monocyte differentiation (GO:0045655)	1/16	0.24800766030251947	0.49107399150982745	3.7181818181818183	5.184244716325723	HOXA7
epiboly involved in wound healing (GO:0090505)	1/16	0.24800766030251947	0.49107399150982745	3.7181818181818183	5.184244716325723	DDR1
regulation of systemic arterial blood pressure (GO:0003073)	1/16	0.24800766030251947	0.49107399150982745	3.7181818181818183	5.184244716325723	NPPB
regulation of systemic arterial blood pressure by hormone (GO:0001990)	1/16	0.24800766030251947	0.49107399150982745	3.7181818181818183	5.184244716325723	EDN1
glycosphingolipid biosynthetic process (GO:0006688)	1/16	0.24800766030251947	0.49107399150982745	3.7181818181818183	5.184244716325723	A4GALT
resolution of meiotic recombination intermediates (GO:0000712)	1/16	0.24800766030251947	0.49107399150982745	3.7181818181818183	5.184244716325723	TOP2A
RNA splicing, via endonucleolytic cleavage and ligation (GO:0000394)	1/16	0.24800766030251947	0.49107399150982745	3.7181818181818183	5.184244716325723	ERN1
sympathetic nervous system development (GO:0048485)	1/16	0.24800766030251947	0.49107399150982745	3.7181818181818183	5.184244716325723	NRP1
male meiosis I (GO:0007141)	1/16	0.24800766030251947	0.49107399150982745	3.7181818181818183	5.184244716325723	FOXJ3
motor neuron axon guidance (GO:0008045)	1/16	0.24800766030251947	0.49107399150982745	3.7181818181818183	5.184244716325723	SLIT2
necroptotic process (GO:0070266)	1/16	0.24800766030251947	0.49107399150982745	3.7181818181818183	5.184244716325723	TICAM1
negative regulation of epithelial cell differentiation (GO:0030857)	1/16	0.24800766030251947	0.49107399150982745	3.7181818181818183	5.184244716325723	SPRY1
negative regulation of platelet activation (GO:0010544)	1/16	0.24800766030251947	0.49107399150982745	3.7181818181818183	5.184244716325723	PDGFB
negative regulation of transcription regulatory region DNA binding (GO:2000678)	1/16	0.24800766030251947	0.49107399150982745	3.7181818181818183	5.184244716325723	HEY1
neuron cell-cell adhesion (GO:0007158)	1/16	0.24800766030251947	0.49107399150982745	3.7181818181818183	5.184244716325723	RET
nitric oxide metabolic process (GO:0046209)	1/16	0.24800766030251947	0.49107399150982745	3.7181818181818183	5.184244716325723	GCH1
nucleoside diphosphate metabolic process (GO:0009132)	1/16	0.24800766030251947	0.49107399150982745	3.7181818181818183	5.184244716325723	ENTPD2
positive regulation of double-strand break repair via nonhomologous end joining (GO:2001034)	1/16	0.24800766030251947	0.49107399150982745	3.7181818181818183	5.184244716325723	PARP3
positive regulation of myeloid leukocyte cytokine production involved in immune response (GO:0061081)	1/16	0.24800766030251947	0.49107399150982745	3.7181818181818183	5.184244716325723	TICAM1
positive regulation of syncytium formation by plasma membrane fusion (GO:0060143)	1/16	0.24800766030251947	0.49107399150982745	3.7181818181818183	5.184244716325723	RAPGEF3
positive regulation of TORC1 signaling (GO:1904263)	1/16	0.24800766030251947	0.49107399150982745	3.7181818181818183	5.184244716325723	GPR137
negative regulation of neuron death (GO:1901215)	3/98	0.24979672595580232	0.49414764651162035	1.7640902255639097	2.4469832906825992	GPNMB;PTK2B;NFATC4
negative regulation of cell migration (GO:0030336)	4/144	0.25008672694165035	0.49425284008259873	1.5969709373720835	2.213317899801569	NDRG4;SLIT2;HOXA7;SRGAP1
positive regulation of response to DNA damage stimulus (GO:2001022)	2/55	0.2533511409276547	0.5002306822289644	2.1065419555985594	2.8922375384134376	EYA1;FGF10
blood vessel morphogenesis (GO:0048514)	2/56	0.2599096904162167	0.5049205330103507	2.067426400759734	2.7856938576175145	NRP1;CDH2
Rho protein signal transduction (GO:0007266)	2/56	0.2599096904162167	0.5049205330103507	2.067426400759734	2.7856938576175145	CDC42EP3;ARHGAP29
sensory organ development (GO:0007423)	2/56	0.2599096904162167	0.5049205330103507	2.067426400759734	2.7856938576175145	MEIS2;PBX1
regulation of cellular respiration (GO:0043457)	1/17	0.2612909322717675	0.5049205330103507	3.485617897727273	4.678120314239458	PRDM16
regulation of cellular response to growth factor stimulus (GO:0090287)	1/17	0.2612909322717675	0.5049205330103507	3.485617897727273	4.678120314239458	SLIT2
cellular modified amino acid catabolic process (GO:0042219)	1/17	0.2612909322717675	0.5049205330103507	3.485617897727273	4.678120314239458	CHAC1
cellular response to fatty acid (GO:0071398)	1/17	0.2612909322717675	0.5049205330103507	3.485617897727273	4.678120314239458	PID1
cellular response to gamma radiation (GO:0071480)	1/17	0.2612909322717675	0.5049205330103507	3.485617897727273	4.678120314239458	CRYAB
snRNA metabolic process (GO:0016073)	1/17	0.2612909322717675	0.5049205330103507	3.485617897727273	4.678120314239458	INTS12
stem cell development (GO:0048864)	1/17	0.2612909322717675	0.5049205330103507	3.485617897727273	4.678120314239458	CDH2
maturation of 5.8S rRNA (GO:0000460)	1/17	0.2612909322717675	0.5049205330103507	3.485617897727273	4.678120314239458	C1D
monosaccharide transmembrane transport (GO:0015749)	1/17	0.2612909322717675	0.5049205330103507	3.485617897727273	4.678120314239458	SLC2A9
muscle tissue morphogenesis (GO:0060415)	1/17	0.2612909322717675	0.5049205330103507	3.485617897727273	4.678120314239458	MYLK
negative regulation of insulin secretion (GO:0046676)	1/17	0.2612909322717675	0.5049205330103507	3.485617897727273	4.678120314239458	KLF7
positive regulation of cardiac muscle tissue growth (GO:0055023)	1/17	0.2612909322717675	0.5049205330103507	3.485617897727273	4.678120314239458	EDN1
positive regulation of cyclin-dependent protein serine/threonine kinase activity (GO:0045737)	1/17	0.2612909322717675	0.5049205330103507	3.485617897727273	4.678120314239458	PDGFB
positive regulation of cytokine production involved in inflammatory response (GO:1900017)	1/17	0.2612909322717675	0.5049205330103507	3.485617897727273	4.678120314239458	TICAM1
positive regulation of heart rate (GO:0010460)	1/17	0.2612909322717675	0.5049205330103507	3.485617897727273	4.678120314239458	EDN1
positive regulation of muscle hypertrophy (GO:0014742)	1/17	0.2612909322717675	0.5049205330103507	3.485617897727273	4.678120314239458	EDN1
positive regulation of regulated secretory pathway (GO:1903307)	1/17	0.2612909322717675	0.5049205330103507	3.485617897727273	4.678120314239458	RAB3D
positive regulation of stem cell proliferation (GO:2000648)	1/17	0.2612909322717675	0.5049205330103507	3.485617897727273	4.678120314239458	CCNE1
positive regulation of telomere capping (GO:1904355)	1/17	0.2612909322717675	0.5049205330103507	3.485617897727273	4.678120314239458	MAPKAPK5
positive regulation of transcription of Notch receptor target (GO:0007221)	1/17	0.2612909322717675	0.5049205330103507	3.485617897727273	4.678120314239458	PBX1
protein localization to membrane (GO:0072657)	5/195	0.26212908803203655	0.5053380749221926	1.4713399879007865	1.9700038795758992	RAB3B;RAB3D;CPE;ITGB7;ZDHHC2
cellular response to chemical stress (GO:0062197)	3/101	0.26404823567554575	0.5053380749221926	1.7098250728862974	2.2768432165405987	GPX8;FANCC;STX2
positive regulation of transferase activity (GO:0051347)	4/148	0.2655594809819625	0.5053380749221926	1.5522922636103151	2.0582098158022943	DDR1;RET;PLK1;MAPKAPK5
positive regulation of multicellular organismal process (GO:0051240)	8/345	0.2661108882296627	0.5053380749221926	1.3286887713413322	1.7589742449407004	ACVR1;COL1A1;NPPB;SYDE1;PRDM16;PDGFB;G0S2;BCL9L
regulation of bone mineralization (GO:0030500)	2/57	0.26646996193802946	0.5053380749221926	2.0297332297332296	2.684309520449353	ACVR1;PTK2B
carboxylic acid transport (GO:0046942)	2/57	0.26646996193802946	0.5053380749221926	2.0297332297332296	2.684309520449353	SLC6A9;SLC16A11
regulation of reactive oxygen species metabolic process (GO:2000377)	2/57	0.26646996193802946	0.5053380749221926	2.0297332297332296	2.684309520449353	PID1;PDGFB
monocarboxylic acid transport (GO:0015718)	2/57	0.26646996193802946	0.5053380749221926	2.0297332297332296	2.684309520449353	NCOA2;SLC16A11
negative regulation of DNA recombination (GO:0045910)	2/57	0.26646996193802946	0.5053380749221926	2.0297332297332296	2.684309520449353	POLQ;PARP3
positive regulation of proteolysis (GO:0045862)	2/57	0.26646996193802946	0.5053380749221926	2.0297332297332296	2.684309520449353	PERP;PLK1
protein O-linked glycosylation (GO:0006493)	3/102	0.268821502770455	0.5053380749221926	1.6924675324675325	2.2234075923490773	POMT2;SLC35C1;GALNT10
cell junction assembly (GO:0034329)	3/102	0.268821502770455	0.5053380749221926	1.6924675324675325	2.2234075923490773	CDH2;GJA4;OBSL1
regulation of protein catabolic process (GO:0042176)	3/102	0.268821502770455	0.5053380749221926	1.6924675324675325	2.2234075923490773	HECW2;PLK2;ZDHHC2
positive regulation of cellular protein metabolic process (GO:0032270)	3/102	0.268821502770455	0.5053380749221926	1.6924675324675325	2.2234075923490773	PERP;PLK1;VGLL4
chordate embryonic development (GO:0043009)	2/58	0.27302985754589587	0.5053380749221926	1.9933862433862435	2.5877624352732087	COL1A1;ARNT2
regulation of pathway-restricted SMAD protein phosphorylation (GO:0060393)	2/58	0.27302985754589587	0.5053380749221926	1.9933862433862435	2.5877624352732087	ACVR1;SMAD6
regulation of phagocytosis (GO:0050764)	2/58	0.27302985754589587	0.5053380749221926	1.9933862433862435	2.5877624352732087	GATA2;LYAR
RNA modification (GO:0009451)	2/58	0.27302985754589587	0.5053380749221926	1.9933862433862435	2.5877624352732087	PUS7L;TRDMT1
cellular response to organonitrogen compound (GO:0071417)	3/103	0.2736045956776909	0.5053380749221926	1.6754571428571428	2.17151191105006	AHR;SLIT2;RAPGEF3
chromatin remodeling (GO:0006338)	3/103	0.2736045956776909	0.5053380749221926	1.6754571428571428	2.17151191105006	HDAC4;CHD3;ARID1B
protein O-linked mannosylation (GO:0035269)	1/18	0.2743402198786987	0.5053380749221926	3.2804144385026737	4.242842976461948	POMT2
regulation of adaptive immune response (GO:0002819)	1/18	0.2743402198786987	0.5053380749221926	3.2804144385026737	4.242842976461948	AHR
regulation of catabolic process (GO:0009894)	1/18	0.2743402198786987	0.5053380749221926	3.2804144385026737	4.242842976461948	ZDHHC2
regulation of cellular protein catabolic process (GO:1903362)	1/18	0.2743402198786987	0.5053380749221926	3.2804144385026737	4.242842976461948	VGLL4
regulation of establishment or maintenance of cell polarity (GO:0032878)	1/18	0.2743402198786987	0.5053380749221926	3.2804144385026737	4.242842976461948	PTK2B
cellular response to glucocorticoid stimulus (GO:0071385)	1/18	0.2743402198786987	0.5053380749221926	3.2804144385026737	4.242842976461948	ANXA1
DNA conformation change (GO:0071103)	1/18	0.2743402198786987	0.5053380749221926	3.2804144385026737	4.242842976461948	TOP2A
embryonic axis specification (GO:0000578)	1/18	0.2743402198786987	0.5053380749221926	3.2804144385026737	4.242842976461948	SMAD6
regulation of presynapse assembly (GO:1905606)	1/18	0.2743402198786987	0.5053380749221926	3.2804144385026737	4.242842976461948	LRFN4
regulation of presynapse organization (GO:0099174)	1/18	0.2743402198786987	0.5053380749221926	3.2804144385026737	4.242842976461948	LRFN4
endothelial cell proliferation (GO:0001935)	1/18	0.2743402198786987	0.5053380749221926	3.2804144385026737	4.242842976461948	ERN1
regulation of protein sumoylation (GO:0033233)	1/18	0.2743402198786987	0.5053380749221926	3.2804144385026737	4.242842976461948	HDAC4
regulation of single stranded viral RNA replication via double stranded DNA intermediate (GO:0045091)	1/18	0.2743402198786987	0.5053380749221926	3.2804144385026737	4.242842976461948	TOP2A
regulation of spindle organization (GO:0090224)	1/18	0.2743402198786987	0.5053380749221926	3.2804144385026737	4.242842976461948	PARP3
regulation of transcription by RNA polymerase I (GO:0006356)	1/18	0.2743402198786987	0.5053380749221926	3.2804144385026737	4.242842976461948	LYAR
intermediate filament organization (GO:0045109)	1/18	0.2743402198786987	0.5053380749221926	3.2804144385026737	4.242842976461948	DSP
leukocyte tethering or rolling (GO:0050901)	1/18	0.2743402198786987	0.5053380749221926	3.2804144385026737	4.242842976461948	ITGB7
T cell migration (GO:0072678)	1/18	0.2743402198786987	0.5053380749221926	3.2804144385026737	4.242842976461948	CXCL16
negative regulation of cation transmembrane transport (GO:1904063)	1/18	0.2743402198786987	0.5053380749221926	3.2804144385026737	4.242842976461948	SLC43A2
negative regulation of double-strand break repair via homologous recombination (GO:2000042)	1/18	0.2743402198786987	0.5053380749221926	3.2804144385026737	4.242842976461948	POLQ
negative regulation of fibroblast proliferation (GO:0048147)	1/18	0.2743402198786987	0.5053380749221926	3.2804144385026737	4.242842976461948	PARP10
negative regulation of interleukin-8 production (GO:0032717)	1/18	0.2743402198786987	0.5053380749221926	3.2804144385026737	4.242842976461948	ANXA1
negative regulation of leukocyte cell-cell adhesion (GO:1903038)	1/18	0.2743402198786987	0.5053380749221926	3.2804144385026737	4.242842976461948	GPNMB
positive regulation of amyloid-beta formation (GO:1902004)	1/18	0.2743402198786987	0.5053380749221926	3.2804144385026737	4.242842976461948	ABCA2
positive regulation of cardiac muscle hypertrophy (GO:0010613)	1/18	0.2743402198786987	0.5053380749221926	3.2804144385026737	4.242842976461948	EDN1
positive regulation of cell adhesion mediated by integrin (GO:0033630)	1/18	0.2743402198786987	0.5053380749221926	3.2804144385026737	4.242842976461948	RET
positive regulation of CREB transcription factor activity (GO:0032793)	1/18	0.2743402198786987	0.5053380749221926	3.2804144385026737	4.242842976461948	CRTC1
positive regulation of excitatory postsynaptic potential (GO:2000463)	1/18	0.2743402198786987	0.5053380749221926	3.2804144385026737	4.242842976461948	PTK2B
positive regulation of lymphocyte chemotaxis (GO:0140131)	1/18	0.2743402198786987	0.5053380749221926	3.2804144385026737	4.242842976461948	PTK2B
positive regulation of nitric-oxide synthase activity (GO:0051000)	1/18	0.2743402198786987	0.5053380749221926	3.2804144385026737	4.242842976461948	GCH1
positive regulation of response to endoplasmic reticulum stress (GO:1905898)	1/18	0.2743402198786987	0.5053380749221926	3.2804144385026737	4.242842976461948	ERN1
positive regulation of synaptic transmission, glutamatergic (GO:0051968)	1/18	0.2743402198786987	0.5053380749221926	3.2804144385026737	4.242842976461948	PTK2B
programmed necrotic cell death (GO:0097300)	1/18	0.2743402198786987	0.5053380749221926	3.2804144385026737	4.242842976461948	TICAM1
fatty acid oxidation (GO:0019395)	2/59	0.27958735251605343	0.5131011596723758	1.9583145898935372	2.495755432643461	EHHADH;ADH7
positive regulation of apoptotic signaling pathway (GO:2001235)	2/59	0.27958735251605343	0.5131011596723758	1.9583145898935372	2.495755432643461	G0S2;LTBR
actin filament organization (GO:0007015)	4/152	0.2812029984881535	0.5131011596723758	1.510028653295129	1.9157408202507595	MARCKS;LMOD1;SPIRE1;CGNL1
negative regulation of protein phosphorylation (GO:0001933)	4/152	0.2812029984881535	0.5131011596723758	1.510028653295129	1.9157408202507595	PID1;CAMK2N2;SLIT2;SMAD6
homophilic cell adhesion via plasma membrane adhesion molecules (GO:0007156)	2/60	0.28614049313478335	0.5131011596723758	1.9244523037626486	2.408013964369801	CDH2;OBSL1
Notch signaling pathway (GO:0007219)	2/60	0.28614049313478335	0.5131011596723758	1.9244523037626486	2.408013964369801	HEY1;PBX1
activin receptor signaling pathway (GO:0032924)	1/19	0.28715963320428123	0.5131011596723758	3.0980113636363638	3.8654414588420902	ACVR1
branching involved in ureteric bud morphogenesis (GO:0001658)	1/19	0.28715963320428123	0.5131011596723758	3.0980113636363638	3.8654414588420902	NPNT
regulation of centriole replication (GO:0046599)	1/19	0.28715963320428123	0.5131011596723758	3.0980113636363638	3.8654414588420902	PLK2
regulation of glucose transmembrane transport (GO:0010827)	1/19	0.28715963320428123	0.5131011596723758	3.0980113636363638	3.8654414588420902	CLIP3
detection of mechanical stimulus (GO:0050982)	1/19	0.28715963320428123	0.5131011596723758	3.0980113636363638	3.8654414588420902	CDH2
dopamine metabolic process (GO:0042417)	1/19	0.28715963320428123	0.5131011596723758	3.0980113636363638	3.8654414588420902	GCH1
response to cholesterol (GO:0070723)	1/19	0.28715963320428123	0.5131011596723758	3.0980113636363638	3.8654414588420902	ABCA2
heart trabecula morphogenesis (GO:0061384)	1/19	0.28715963320428123	0.5131011596723758	3.0980113636363638	3.8654414588420902	HEY1
response to fatty acid (GO:0070542)	1/19	0.28715963320428123	0.5131011596723758	3.0980113636363638	3.8654414588420902	PID1
heparan sulfate proteoglycan biosynthetic process (GO:0015012)	1/19	0.28715963320428123	0.5131011596723758	3.0980113636363638	3.8654414588420902	GLCE
leukocyte adhesion to vascular endothelial cell (GO:0061756)	1/19	0.28715963320428123	0.5131011596723758	3.0980113636363638	3.8654414588420902	ITGB7
mesenchymal cell development (GO:0014031)	1/19	0.28715963320428123	0.5131011596723758	3.0980113636363638	3.8654414588420902	CDH2
ureteric bud morphogenesis (GO:0060675)	1/19	0.28715963320428123	0.5131011596723758	3.0980113636363638	3.8654414588420902	NPNT
myeloid cell activation involved in immune response (GO:0002275)	1/19	0.28715963320428123	0.5131011596723758	3.0980113636363638	3.8654414588420902	NMI
N-glycan processing (GO:0006491)	1/19	0.28715963320428123	0.5131011596723758	3.0980113636363638	3.8654414588420902	GANC
negative regulation of immune system process (GO:0002683)	1/19	0.28715963320428123	0.5131011596723758	3.0980113636363638	3.8654414588420902	HOXA7
negative regulation of RNA splicing (GO:0033119)	1/19	0.28715963320428123	0.5131011596723758	3.0980113636363638	3.8654414588420902	SRSF7
negative regulation of striated muscle cell differentiation (GO:0051154)	1/19	0.28715963320428123	0.5131011596723758	3.0980113636363638	3.8654414588420902	HDAC4
neural crest cell differentiation (GO:0014033)	1/19	0.28715963320428123	0.5131011596723758	3.0980113636363638	3.8654414588420902	CDH2
neuromuscular process (GO:0050905)	1/19	0.28715963320428123	0.5131011596723758	3.0980113636363638	3.8654414588420902	GCH1
nuclear membrane organization (GO:0071763)	1/19	0.28715963320428123	0.5131011596723758	3.0980113636363638	3.8654414588420902	PLK1
nucleotide-sugar biosynthetic process (GO:0009226)	1/19	0.28715963320428123	0.5131011596723758	3.0980113636363638	3.8654414588420902	SLC35D1
positive regulation of actin cytoskeleton reorganization (GO:2000251)	1/19	0.28715963320428123	0.5131011596723758	3.0980113636363638	3.8654414588420902	NRP1
positive regulation of cilium assembly (GO:0045724)	1/19	0.28715963320428123	0.5131011596723758	3.0980113636363638	3.8654414588420902	MARK4
positive regulation of focal adhesion assembly (GO:0051894)	1/19	0.28715963320428123	0.5131011596723758	3.0980113636363638	3.8654414588420902	NRP1
positive regulation of G protein-coupled receptor signaling pathway (GO:0045745)	1/19	0.28715963320428123	0.5131011596723758	3.0980113636363638	3.8654414588420902	SLC39A14
positive regulation of mitochondrial fission (GO:0090141)	1/19	0.28715963320428123	0.5131011596723758	3.0980113636363638	3.8654414588420902	SPIRE1
positive regulation of oxidoreductase activity (GO:0051353)	1/19	0.28715963320428123	0.5131011596723758	3.0980113636363638	3.8654414588420902	EDN1
prostaglandin biosynthetic process (GO:0001516)	1/19	0.28715963320428123	0.5131011596723758	3.0980113636363638	3.8654414588420902	EDN1
cellular response to peptide hormone stimulus (GO:0071375)	3/106	0.2880037481350001	0.513291052397733	1.6264077669902912	2.0245227626379494	PRKAR2B;ADCY4;SLC39A14
chromosome organization (GO:0051276)	3/106	0.2880037481350001	0.513291052397733	1.6264077669902912	2.0245227626379494	TOP2A;HDAC11;PHF19
positive regulation of protein serine/threonine kinase activity (GO:0071902)	3/106	0.2880037481350001	0.513291052397733	1.6264077669902912	2.0245227626379494	EDN1;PDGFB;ATP2B4
axon guidance (GO:0007411)	5/203	0.2891566886614917	0.5149061512257109	1.4113113897596656	1.7511362079090191	RET;NRP1;KLF7;PLXNC1;SLIT2
B cell differentiation (GO:0030183)	2/61	0.2926873951603156	0.5178683360034106	1.8917378917378918	2.3242840448891897	HDAC4;DNAJB9
pattern recognition receptor signaling pathway (GO:0002221)	2/61	0.2926873951603156	0.5178683360034106	1.8917378917378918	2.3242840448891897	IRAK2;CTSB
positive regulation of DNA biosynthetic process (GO:2000573)	2/61	0.2926873951603156	0.5178683360034106	1.8917378917378918	2.3242840448891897	PDGFB;MAPKAPK5
proteasomal protein catabolic process (GO:0010498)	5/205	0.29599403704808264	0.5178683360034106	1.3970545977011495	1.7007965781597458	SPSB1;UBXN11;HECW2;SPOPL;NHLRC1
regulation of neurogenesis (GO:0050767)	2/62	0.2992262417817179	0.5178683360034106	1.86011396011396	2.244330413425809	HEY1;LRP2
glucose metabolic process (GO:0006006)	2/62	0.2992262417817179	0.5178683360034106	1.86011396011396	2.244330413425809	PGAM2;SLC39A14
response to retinoic acid (GO:0032526)	2/62	0.2992262417817179	0.5178683360034106	1.86011396011396	2.244330413425809	RET;PTK2B
cardiac ventricle development (GO:0003231)	1/20	0.299753210298093	0.5178683360034106	2.9348086124401913	3.5358450173275164	HEY1
cellular modified amino acid biosynthetic process (GO:0042398)	1/20	0.299753210298093	0.5178683360034106	2.9348086124401913	3.5358450173275164	CHAC1
regulation of fibroblast growth factor receptor signaling pathway (GO:0040036)	1/20	0.299753210298093	0.5178683360034106	2.9348086124401913	3.5358450173275164	SPRY1
cellular response to misfolded protein (GO:0071218)	1/20	0.299753210298093	0.5178683360034106	2.9348086124401913	3.5358450173275164	POMT2
cellular response to nitrogen compound (GO:1901699)	1/20	0.299753210298093	0.5178683360034106	2.9348086124401913	3.5358450173275164	ATP2B4
regulation of hippo signaling (GO:0035330)	1/20	0.299753210298093	0.5178683360034106	2.9348086124401913	3.5358450173275164	VGLL4
cortical actin cytoskeleton organization (GO:0030866)	1/20	0.299753210298093	0.5178683360034106	2.9348086124401913	3.5358450173275164	FMNL3
regulation of nuclear division (GO:0051783)	1/20	0.299753210298093	0.5178683360034106	2.9348086124401913	3.5358450173275164	OBSL1
regulation of protein kinase A signaling (GO:0010738)	1/20	0.299753210298093	0.5178683360034106	2.9348086124401913	3.5358450173275164	PRKAR2B
energy reserve metabolic process (GO:0006112)	1/20	0.299753210298093	0.5178683360034106	2.9348086124401913	3.5358450173275164	PID1
epithelial cilium movement involved in extracellular fluid movement (GO:0003351)	1/20	0.299753210298093	0.5178683360034106	2.9348086124401913	3.5358450173275164	CCDC40
regulation of smooth muscle contraction (GO:0006940)	1/20	0.299753210298093	0.5178683360034106	2.9348086124401913	3.5358450173275164	SRF
eye morphogenesis (GO:0048592)	1/20	0.299753210298093	0.5178683360034106	2.9348086124401913	3.5358450173275164	COL5A1
regulation of tissue remodeling (GO:0034103)	1/20	0.299753210298093	0.5178683360034106	2.9348086124401913	3.5358450173275164	GPNMB
ganglioside metabolic process (GO:0001573)	1/20	0.299753210298093	0.5178683360034106	2.9348086124401913	3.5358450173275164	ABCA2
gastrulation (GO:0007369)	1/20	0.299753210298093	0.5178683360034106	2.9348086124401913	3.5358450173275164	LMBRD1
glucose transmembrane transport (GO:1904659)	1/20	0.299753210298093	0.5178683360034106	2.9348086124401913	3.5358450173275164	SLC2A9
lipopolysaccharide-mediated signaling pathway (GO:0031663)	1/20	0.299753210298093	0.5178683360034106	2.9348086124401913	3.5358450173275164	TICAM1
toll-like receptor 4 signaling pathway (GO:0034142)	1/20	0.299753210298093	0.5178683360034106	2.9348086124401913	3.5358450173275164	NMI
microtubule nucleation (GO:0007020)	1/20	0.299753210298093	0.5178683360034106	2.9348086124401913	3.5358450173275164	TUBG2
myeloid cell development (GO:0061515)	1/20	0.299753210298093	0.5178683360034106	2.9348086124401913	3.5358450173275164	LYAR
negative regulation of cyclin-dependent protein serine/threonine kinase activity (GO:0045736)	1/20	0.299753210298093	0.5178683360034106	2.9348086124401913	3.5358450173275164	PLK1
negative regulation of osteoclast differentiation (GO:0045671)	1/20	0.299753210298093	0.5178683360034106	2.9348086124401913	3.5358450173275164	GPR137
organic cation transport (GO:0015695)	1/20	0.299753210298093	0.5178683360034106	2.9348086124401913	3.5358450173275164	SLC29A4
positive regulation of cyclin-dependent protein kinase activity (GO:1904031)	1/20	0.299753210298093	0.5178683360034106	2.9348086124401913	3.5358450173275164	PDGFB
positive regulation of dendrite morphogenesis (GO:0050775)	1/20	0.299753210298093	0.5178683360034106	2.9348086124401913	3.5358450173275164	OBSL1
positive regulation of heart contraction (GO:0045823)	1/20	0.299753210298093	0.5178683360034106	2.9348086124401913	3.5358450173275164	EDN1
positive regulation of hormone secretion (GO:0046887)	1/20	0.299753210298093	0.5178683360034106	2.9348086124401913	3.5358450173275164	EDN1
positive regulation of nitrogen compound metabolic process (GO:0051173)	1/20	0.299753210298093	0.5178683360034106	2.9348086124401913	3.5358450173275164	PDGFB
lipid transport (GO:0006869)	3/109	0.30245918875589295	0.5221111058176581	1.580134770889488	1.889539259862399	ABCA2;NCOA2;ABCA3
anterior/posterior pattern specification (GO:0009952)	2/63	0.30575528196485924	0.5269292101244106	1.8295268787072065	2.16793488465584	HEY1;HOXA7
neuropeptide signaling pathway (GO:0007218)	2/63	0.30575528196485924	0.5269292101244106	1.8295268787072065	2.16793488465584	NPPB;CPE
response to endoplasmic reticulum stress (GO:0034976)	3/110	0.30728618460255575	0.5277031523668215	1.5652870493991988	1.8470007885975102	ERN1;DNAJB9;CHAC1
positive regulation of cellular process (GO:0048522)	13/625	0.31201911117588144	0.5277031523668215	1.1892301038062283	1.3850854076988077	HDAC4;EDN1;SRF;PDGFB;TCIRG1;GATA2;MEIS2;CXCL16;GRK5;PTK2B;STAMBP;LYAR;FGF10
cellular divalent inorganic cation homeostasis (GO:0072503)	3/111	0.31211605678680554	0.5277031523668215	1.5507142857142857	1.8056209844911213	EDN1;ATP2B4;SLC39A14
autonomic nervous system development (GO:0048483)	1/21	0.31212491861817027	0.5277031523668215	2.7879261363636365	3.2461267903768154	NRP1
beta-catenin destruction complex disassembly (GO:1904886)	1/21	0.31212491861817027	0.5277031523668215	2.7879261363636365	3.2461267903768154	FZD2
regulation of cardiac muscle cell proliferation (GO:0060043)	1/21	0.31212491861817027	0.5277031523668215	2.7879261363636365	3.2461267903768154	VGLL4
calcium ion transport into cytosol (GO:0060402)	1/21	0.31212491861817027	0.5277031523668215	2.7879261363636365	3.2461267903768154	ATP2B4
cobalamin metabolic process (GO:0009235)	1/21	0.31212491861817027	0.5277031523668215	2.7879261363636365	3.2461267903768154	LMBRD1
heparan sulfate proteoglycan metabolic process (GO:0030201)	1/21	0.31212491861817027	0.5277031523668215	2.7879261363636365	3.2461267903768154	GLCE
retinol metabolic process (GO:0042572)	1/21	0.31212491861817027	0.5277031523668215	2.7879261363636365	3.2461267903768154	ADH7
intracellular lipid transport (GO:0032365)	1/21	0.31212491861817027	0.5277031523668215	2.7879261363636365	3.2461267903768154	SGPP1
stress granule assembly (GO:0034063)	1/21	0.31212491861817027	0.5277031523668215	2.7879261363636365	3.2461267903768154	ATXN2
melanosome localization (GO:0032400)	1/21	0.31212491861817027	0.5277031523668215	2.7879261363636365	3.2461267903768154	VPS33B
vacuolar acidification (GO:0007035)	1/21	0.31212491861817027	0.5277031523668215	2.7879261363636365	3.2461267903768154	TCIRG1
zinc ion transport (GO:0006829)	1/21	0.31212491861817027	0.5277031523668215	2.7879261363636365	3.2461267903768154	SLC39A14
NAD biosynthetic process (GO:0009435)	1/21	0.31212491861817027	0.5277031523668215	2.7879261363636365	3.2461267903768154	PARP10
negative regulation of cell communication (GO:0010648)	1/21	0.31212491861817027	0.5277031523668215	2.7879261363636365	3.2461267903768154	ACVR1
negative regulation of ion transmembrane transporter activity (GO:0032413)	1/21	0.31212491861817027	0.5277031523668215	2.7879261363636365	3.2461267903768154	HECW2
positive regulation of immune system process (GO:0002684)	1/21	0.31212491861817027	0.5277031523668215	2.7879261363636365	3.2461267903768154	ANXA1
protein localization to chromatin (GO:0071168)	1/21	0.31212491861817027	0.5277031523668215	2.7879261363636365	3.2461267903768154	PLK1
regulation of innate immune response (GO:0045088)	2/64	0.3122728285448129	0.5277031523668215	1.799926477345832	2.0948948696702736	NMI;LYAR
diterpenoid metabolic process (GO:0016101)	2/64	0.3122728285448129	0.5277031523668215	1.799926477345832	2.0948948696702736	LRP2;ADH7
lipid homeostasis (GO:0055088)	2/64	0.3122728285448129	0.5277031523668215	1.799926477345832	2.0948948696702736	ABCA2;ZBTB20
negative regulation of cell cycle process (GO:0010948)	2/64	0.3122728285448129	0.5277031523668215	1.799926477345832	2.0948948696702736	PHC3;E2F7
positive regulation of protein kinase B signaling (GO:0051897)	4/161	0.3168571112667916	0.5350168213703835	1.4228094829631521	1.6352411419715804	RET;PDGFB;LRP2;FGF10
BMP signaling pathway (GO:0030509)	2/65	0.3187772566993384	0.5373894464713402	1.7712657712657713	2.025022043707809	ACVR1;SMAD6
regulation of cell-matrix adhesion (GO:0001952)	2/65	0.3187772566993384	0.5373894464713402	1.7712657712657713	2.025022043707809	PTK2B;HOXA7
protein mannosylation (GO:0035268)	1/22	0.3242786559249467	0.5388292634676463	2.6550324675324677	2.989970345520775	POMT2
amino acid import (GO:0043090)	1/22	0.3242786559249467	0.5388292634676463	2.6550324675324677	2.989970345520775	SFXN3
regulation of centrosome cycle (GO:0046605)	1/22	0.3242786559249467	0.5388292634676463	2.6550324675324677	2.989970345520775	MARK4
cellular response to osmotic stress (GO:0071470)	1/22	0.3242786559249467	0.5388292634676463	2.6550324675324677	2.989970345520775	MYLK
chaperone-mediated protein complex assembly (GO:0051131)	1/22	0.3242786559249467	0.5388292634676463	2.6550324675324677	2.989970345520775	BBS12
regulation of macrophage chemotaxis (GO:0010758)	1/22	0.3242786559249467	0.5388292634676463	2.6550324675324677	2.989970345520775	PTK2B
regulation of platelet activation (GO:0010543)	1/22	0.3242786559249467	0.5388292634676463	2.6550324675324677	2.989970345520775	PDGFB
regulation of response to cytokine stimulus (GO:0060759)	1/22	0.3242786559249467	0.5388292634676463	2.6550324675324677	2.989970345520775	IRAK2
tetrapyrrole metabolic process (GO:0033013)	1/22	0.3242786559249467	0.5388292634676463	2.6550324675324677	2.989970345520775	LMBRD1
zinc ion transmembrane transport (GO:0071577)	1/22	0.3242786559249467	0.5388292634676463	2.6550324675324677	2.989970345520775	SLC39A14
negative regulation of B cell activation (GO:0050869)	1/22	0.3242786559249467	0.5388292634676463	2.6550324675324677	2.989970345520775	PARP3
negative regulation of cyclin-dependent protein kinase activity (GO:1904030)	1/22	0.3242786559249467	0.5388292634676463	2.6550324675324677	2.989970345520775	PLK1
negative regulation of lipid biosynthetic process (GO:0051055)	1/22	0.3242786559249467	0.5388292634676463	2.6550324675324677	2.989970345520775	ABCA2
negative regulation of lymphocyte activation (GO:0051250)	1/22	0.3242786559249467	0.5388292634676463	2.6550324675324677	2.989970345520775	GPNMB
positive regulation of amyloid precursor protein catabolic process (GO:1902993)	1/22	0.3242786559249467	0.5388292634676463	2.6550324675324677	2.989970345520775	ABCA2
positive regulation of axon extension (GO:0045773)	1/22	0.3242786559249467	0.5388292634676463	2.6550324675324677	2.989970345520775	NRP1
positive regulation of DNA-templated transcription, initiation (GO:2000144)	1/22	0.3242786559249467	0.5388292634676463	2.6550324675324677	2.989970345520775	SRF
positive regulation of neural precursor cell proliferation (GO:2000179)	1/22	0.3242786559249467	0.5388292634676463	2.6550324675324677	2.989970345520775	LRP2
cell-cell junction assembly (GO:0007043)	2/66	0.32526700218617116	0.539612268332702	1.7435007122507122	1.9581411474667423	CDH2;GJA4
positive regulation of cell cycle (GO:0045787)	2/66	0.32526700218617116	0.539612268332702	1.7435007122507122	1.9581411474667423	PDGFB;MEIS2
histone modification (GO:0016570)	3/114	0.3266149107423529	0.5404372528487439	1.5085714285714287	1.6880513685190233	HDAC4;EYA1;HDAC11
positive regulation of cellular component organization (GO:0051130)	3/114	0.3266149107423529	0.5404372528487439	1.5085714285714287	1.6880513685190233	CDC20;CLIP3;RAPGEF3
positive regulation of kinase activity (GO:0033674)	3/114	0.3266149107423529	0.5404372528487439	1.5085714285714287	1.6880513685190233	DDR1;RET;PTK2B
positive regulation of GTPase activity (GO:0043547)	5/214	0.3270590562280611	0.5404372528487439	1.3362756420832647	1.49344106606765	ARHGAP22;RAP1GAP2;SYDE1;ARHGAP29;RAPGEF3
positive regulation of protein modification process (GO:0031401)	5/214	0.3270590562280611	0.5404372528487439	1.3362756420832647	1.49344106606765	CLIP3;GPNMB;FAM161A;RAPGEF3;FGF10
positive regulation of cell population proliferation (GO:0008284)	10/474	0.3279512157203587	0.5414827430446112	1.205325726349653	1.3438060983195765	HDAC4;EDN1;PID1;GRK5;PDGFB;PTK2B;STAMBP;TCIRG1;MEIS2;FGF10
heart development (GO:0007507)	4/164	0.3288352601023622	0.5425131919633438	1.395916905444126	1.5525365247520422	ACVR1;NDRG4;SRF;PDGFB
cellular amide metabolic process (GO:0043603)	3/115	0.33144833533923745	0.5439437920546694	1.4950255102040817	1.6509317528287941	ABCA2;CPE;AEBP1
anion transmembrane transport (GO:0098656)	2/67	0.3317405597862474	0.5439437920546694	1.7165899627438088	1.894088904467462	SLC6A9;SFXN3
vascular endothelial growth factor receptor signaling pathway (GO:0048010)	2/67	0.3317405597862474	0.5439437920546694	1.7165899627438088	1.894088904467462	NRP1;PTK2B
positive regulation of catabolic process (GO:0009896)	2/67	0.3317405597862474	0.5439437920546694	1.7165899627438088	1.894088904467462	HECW2;PLK2
artery development (GO:0060840)	1/23	0.33621825191687754	0.5439437920546694	2.534220041322314	2.7622865926286133	NRP1
regulation of calcium ion transmembrane transport (GO:1903169)	1/23	0.33621825191687754	0.5439437920546694	2.534220041322314	2.7622865926286133	PTK2B
cilium-dependent cell motility (GO:0060285)	1/23	0.33621825191687754	0.5439437920546694	2.534220041322314	2.7622865926286133	TEKT2
regulation of mononuclear cell migration (GO:0071675)	1/23	0.33621825191687754	0.5439437920546694	2.534220041322314	2.7622865926286133	SLIT2
diacylglycerol metabolic process (GO:0046339)	1/23	0.33621825191687754	0.5439437920546694	2.534220041322314	2.7622865926286133	DGKH
regulation of neural precursor cell proliferation (GO:2000177)	1/23	0.33621825191687754	0.5439437920546694	2.534220041322314	2.7622865926286133	GATA2
regulation of protein export from nucleus (GO:0046825)	1/23	0.33621825191687754	0.5439437920546694	2.534220041322314	2.7622865926286133	RAPGEF3
ERK1 and ERK2 cascade (GO:0070371)	1/23	0.33621825191687754	0.5439437920546694	2.534220041322314	2.7622865926286133	FGF10
regulation of steroid metabolic process (GO:0019218)	1/23	0.33621825191687754	0.5439437920546694	2.534220041322314	2.7622865926286133	ABCA2
regulation of supramolecular fiber organization (GO:1902903)	1/23	0.33621825191687754	0.5439437920546694	2.534220041322314	2.7622865926286133	AEBP1
regulation of telomere capping (GO:1904353)	1/23	0.33621825191687754	0.5439437920546694	2.534220041322314	2.7622865926286133	MAPKAPK5
hexose transmembrane transport (GO:0008645)	1/23	0.33621825191687754	0.5439437920546694	2.534220041322314	2.7622865926286133	SLC2A9
mitotic cell cycle checkpoint signaling (GO:0007093)	1/23	0.33621825191687754	0.5439437920546694	2.534220041322314	2.7622865926286133	PLK2
negative regulation of extrinsic apoptotic signaling pathway in absence of ligand (GO:2001240)	1/23	0.33621825191687754	0.5439437920546694	2.534220041322314	2.7622865926286133	EYA1
negative regulation of signal transduction in absence of ligand (GO:1901099)	1/23	0.33621825191687754	0.5439437920546694	2.534220041322314	2.7622865926286133	EYA1
positive regulation of cholesterol efflux (GO:0010875)	1/23	0.33621825191687754	0.5439437920546694	2.534220041322314	2.7622865926286133	ABCA3
positive regulation of JUN kinase activity (GO:0043507)	1/23	0.33621825191687754	0.5439437920546694	2.534220041322314	2.7622865926286133	EDN1
positive regulation of transcription by RNA polymerase I (GO:0045943)	1/23	0.33621825191687754	0.5439437920546694	2.534220041322314	2.7622865926286133	LYAR
positive regulation of transcription initiation from RNA polymerase II promoter (GO:0060261)	1/23	0.33621825191687754	0.5439437920546694	2.534220041322314	2.7622865926286133	SRF
protein alkylation (GO:0008213)	1/23	0.33621825191687754	0.5439437920546694	2.534220041322314	2.7622865926286133	METTL21A
protein deacylation (GO:0035601)	1/23	0.33621825191687754	0.5439437920546694	2.534220041322314	2.7622865926286133	HDAC4
organelle assembly (GO:0070925)	9/425	0.33680943279717174	0.5444781458154124	1.2094630478533095	1.3161836360405026	CENPF;ATXN2;FAM161A;ATG16L2;ABCA3;TEKT2;LMOD1;DZIP1;CDC14A
regulation of cell growth (GO:0001558)	5/217	0.33749557264942764	0.5451650620118851	1.3171627629581435	1.4307059955519126	NPPB;CCDC85B;SLIT2;VGLL4;CXCL16
regulation of myeloid cell differentiation (GO:0045637)	2/68	0.33819648160449717	0.5458747541443044	1.6904946904946905	1.8327130434587677	PTK2B;MEIS2
cellular response to lipid (GO:0071396)	5/219	0.34446869994558144	0.5497095895878632	1.3047185519389837	1.3905064702637469	RET;PID1;PTK2B;AHR;TICAM1
cell chemotaxis (GO:0060326)	2/69	0.3446333757119277	0.5497095895878632	1.665178381596292	1.7738714119360681	NRP1;PDGFB
synapse assembly (GO:0007416)	2/69	0.3446333757119277	0.5497095895878632	1.665178381596292	1.7738714119360681	CDH2;OBSL1
positive regulation of MAP kinase activity (GO:0043406)	2/69	0.3446333757119277	0.5497095895878632	1.665178381596292	1.7738714119360681	EDN1;PDGFB
regulation of cellular response to stress (GO:0080135)	3/118	0.3459394630401362	0.5497095895878632	1.455801242236025	1.5453206174544936	NUAK1;CORO2B;CRYAB
regulation of protein binding (GO:0043393)	3/118	0.3459394630401362	0.5497095895878632	1.455801242236025	1.5453206174544936	HDAC4;PLK1;PDGFB
amino acid import across plasma membrane (GO:0089718)	1/24	0.3479474690203964	0.5497095895878632	2.4239130434782608	2.5589341180160985	SLC6A9
apoptotic nuclear changes (GO:0030262)	1/24	0.3479474690203964	0.5497095895878632	2.4239130434782608	2.5589341180160985	TOP2A
regulation of axon extension involved in axon guidance (GO:0048841)	1/24	0.3479474690203964	0.5497095895878632	2.4239130434782608	2.5589341180160985	NRP1
regulation of cardiac muscle hypertrophy (GO:0010611)	1/24	0.3479474690203964	0.5497095895878632	2.4239130434782608	2.5589341180160985	EDN1
canonical glycolysis (GO:0061621)	1/24	0.3479474690203964	0.5497095895878632	2.4239130434782608	2.5589341180160985	PGAM2
cardiac muscle cell development (GO:0055013)	1/24	0.3479474690203964	0.5497095895878632	2.4239130434782608	2.5589341180160985	OBSL1
cardiac muscle cell differentiation (GO:0055007)	1/24	0.3479474690203964	0.5497095895878632	2.4239130434782608	2.5589341180160985	ACVR1
cellular response to catecholamine stimulus (GO:0071870)	1/24	0.3479474690203964	0.5497095895878632	2.4239130434782608	2.5589341180160985	ATP2B4
regulation of keratinocyte proliferation (GO:0010837)	1/24	0.3479474690203964	0.5497095895878632	2.4239130434782608	2.5589341180160985	FGF10
dorsal/ventral pattern formation (GO:0009953)	1/24	0.3479474690203964	0.5497095895878632	2.4239130434782608	2.5589341180160985	ACVR1
establishment of mitotic spindle orientation (GO:0000132)	1/24	0.3479474690203964	0.5497095895878632	2.4239130434782608	2.5589341180160985	PLK1
regulation of ruffle assembly (GO:1900027)	1/24	0.3479474690203964	0.5497095895878632	2.4239130434782608	2.5589341180160985	ABI3
glucose catabolic process to pyruvate (GO:0061718)	1/24	0.3479474690203964	0.5497095895878632	2.4239130434782608	2.5589341180160985	PGAM2
response to gamma radiation (GO:0010332)	1/24	0.3479474690203964	0.5497095895878632	2.4239130434782608	2.5589341180160985	CRYAB
ncRNA 3'-end processing (GO:0043628)	1/24	0.3479474690203964	0.5497095895878632	2.4239130434782608	2.5589341180160985	INTS12
negative regulation of neuron differentiation (GO:0045665)	1/24	0.3479474690203964	0.5497095895878632	2.4239130434782608	2.5589341180160985	HEY1
negative regulation of NIK/NF-kappaB signaling (GO:1901223)	1/24	0.3479474690203964	0.5497095895878632	2.4239130434782608	2.5589341180160985	NMI
negative regulation of stress fiber assembly (GO:0051497)	1/24	0.3479474690203964	0.5497095895878632	2.4239130434782608	2.5589341180160985	CGNL1
neuromuscular junction development (GO:0007528)	1/24	0.3479474690203964	0.5497095895878632	2.4239130434782608	2.5589341180160985	PDZRN3
nucleotide-binding domain, leucine rich repeat containing receptor signaling pathway (GO:0035872)	1/24	0.3479474690203964	0.5497095895878632	2.4239130434782608	2.5589341180160985	IRAK2
positive regulation of viral life cycle (GO:1903902)	1/24	0.3479474690203964	0.5497095895878632	2.4239130434782608	2.5589341180160985	LGALS1
potassium ion homeostasis (GO:0055075)	1/24	0.3479474690203964	0.5497095895878632	2.4239130434782608	2.5589341180160985	SLC12A9
peptidyl-serine modification (GO:0018209)	4/169	0.3488497639465732	0.5507181976978051	1.353269080489711	1.425146513285886	PLK2;PLK1;PDGFB;MAPKAPK5
regulation of nucleic acid-templated transcription (GO:1903506)	9/430	0.34918931050541674	0.5508375593535939	1.1947881566591172	1.257085685827614	NCOA2;ARNT2;PTP4A3;ZFAT;ZBTB38;AHR;CHD3;ZBTB4;PHF19
establishment of protein localization to membrane (GO:0090150)	2/70	0.351049904422471	0.5517286280376017	1.6406066700184347	1.7174311744477953	NACA;ZDHHC2
kidney development (GO:0001822)	2/70	0.351049904422471	0.5517286280376017	1.6406066700184347	1.7174311744477953	CENPF;FGF10
cell-cell adhesion via plasma-membrane adhesion molecules (GO:0098742)	4/170	0.3528562858944277	0.5517286280376017	1.3450478130286188	1.4011288109579927	ACVR1;LRFN4;CDH2;OBSL1
macroautophagy (GO:0016236)	3/120	0.3555853500565939	0.5517286280376017	1.4307692307692308	1.4794010397332975	VPS33B;LIX1L;TCIRG1
positive regulation of I-kappaB kinase/NF-kappaB signaling (GO:0043123)	4/171	0.3568630014599085	0.5517286280376017	1.3369250038604739	1.377571962923354	LGALS1;PLK2;LTBR;TICAM1
cellular response to BMP stimulus (GO:0071773)	2/71	0.3574447829209044	0.5517286280376017	1.6167471819645733	1.6632680832107978	ACVR1;SMAD6
gland development (GO:0048732)	2/71	0.3574447829209044	0.5517286280376017	1.6167471819645733	1.6632680832107978	ANXA1;FGF10
negative regulation of neuron apoptotic process (GO:0043524)	2/71	0.3574447829209044	0.5517286280376017	1.6167471819645733	1.6632680832107978	PTK2B;NFATC4
phosphatidylinositol-mediated signaling (GO:0048015)	2/71	0.3574447829209044	0.5517286280376017	1.6167471819645733	1.6632680832107978	EDN1;PLCL2
positive regulation of cellular protein localization (GO:1903829)	2/71	0.3574447829209044	0.5517286280376017	1.6167471819645733	1.6632680832107978	PLK1;MARK4
protein quality control for misfolded or incompletely synthesized proteins (GO:0006515)	1/25	0.35947000384238725	0.5517286280376017	2.3227982954545454	2.3765119464904707	POMT2
regulation of AMPA receptor activity (GO:2000311)	1/25	0.35947000384238725	0.5517286280376017	2.3227982954545454	2.3765119464904707	ARC
regulation of calcium ion import (GO:0090279)	1/25	0.35947000384238725	0.5517286280376017	2.3227982954545454	2.3765119464904707	PDGFB
regulation of cAMP-mediated signaling (GO:0043949)	1/25	0.35947000384238725	0.5517286280376017	2.3227982954545454	2.3765119464904707	PRKAR2B
regulation of cardiac muscle cell action potential (GO:0098901)	1/25	0.35947000384238725	0.5517286280376017	2.3227982954545454	2.3765119464904707	DSP
regulation of cholesterol transport (GO:0032374)	1/25	0.35947000384238725	0.5517286280376017	2.3227982954545454	2.3765119464904707	ABCA2
regulation of mitochondrial fission (GO:0090140)	1/25	0.35947000384238725	0.5517286280376017	2.3227982954545454	2.3765119464904707	SPIRE1
regulation of myotube differentiation (GO:0010830)	1/25	0.35947000384238725	0.5517286280376017	2.3227982954545454	2.3765119464904707	HDAC4
regulation of neutrophil chemotaxis (GO:0090022)	1/25	0.35947000384238725	0.5517286280376017	2.3227982954545454	2.3765119464904707	SLIT2
energy derivation by oxidation of organic compounds (GO:0015980)	1/25	0.35947000384238725	0.5517286280376017	2.3227982954545454	2.3765119464904707	PID1
regulation of protein processing (GO:0070613)	1/25	0.35947000384238725	0.5517286280376017	2.3227982954545454	2.3765119464904707	CHAC1
regulation of proteolysis involved in cellular protein catabolic process (GO:1903050)	1/25	0.35947000384238725	0.5517286280376017	2.3227982954545454	2.3765119464904707	PTK2B
regulation of rhodopsin mediated signaling pathway (GO:0022400)	1/25	0.35947000384238725	0.5517286280376017	2.3227982954545454	2.3765119464904707	GUCA1B
fat-soluble vitamin metabolic process (GO:0006775)	1/25	0.35947000384238725	0.5517286280376017	2.3227982954545454	2.3765119464904707	LRP2
glycolytic process through glucose-6-phosphate (GO:0061620)	1/25	0.35947000384238725	0.5517286280376017	2.3227982954545454	2.3765119464904707	PGAM2
response to dsRNA (GO:0043331)	1/25	0.35947000384238725	0.5517286280376017	2.3227982954545454	2.3765119464904707	TICAM1
in utero embryonic development (GO:0001701)	1/25	0.35947000384238725	0.5517286280376017	2.3227982954545454	2.3765119464904707	ARNT2
negative regulation of actin filament polymerization (GO:0030837)	1/25	0.35947000384238725	0.5517286280376017	2.3227982954545454	2.3765119464904707	SLIT2
negative regulation of cellular carbohydrate metabolic process (GO:0010677)	1/25	0.35947000384238725	0.5517286280376017	2.3227982954545454	2.3765119464904707	HDAC4
negative regulation of ion transport (GO:0043271)	1/25	0.35947000384238725	0.5517286280376017	2.3227982954545454	2.3765119464904707	PTK2B
negative regulation of signaling (GO:0023057)	1/25	0.35947000384238725	0.5517286280376017	2.3227982954545454	2.3765119464904707	ACVR1
organophosphate ester transport (GO:0015748)	1/25	0.35947000384238725	0.5517286280376017	2.3227982954545454	2.3765119464904707	ABCA3
peripheral nervous system development (GO:0007422)	1/25	0.35947000384238725	0.5517286280376017	2.3227982954545454	2.3765119464904707	PMP22
phosphatidylglycerol metabolic process (GO:0046471)	1/25	0.35947000384238725	0.5517286280376017	2.3227982954545454	2.3765119464904707	ABCA3
positive regulation of lipid metabolic process (GO:0045834)	1/25	0.35947000384238725	0.5517286280376017	2.3227982954545454	2.3765119464904707	ZBTB20
positive regulation of peptidyl-threonine phosphorylation (GO:0010800)	1/25	0.35947000384238725	0.5517286280376017	2.3227982954545454	2.3765119464904707	PLK1
negative regulation of programmed cell death (GO:0043069)	8/381	0.3595356656114702	0.5517286280376017	1.198212689901698	1.2257019629865809	ANXA1;GRK5;PLK2;PLK1;PTK2B;LRP2;SMAD6;CRYAB
response to ionizing radiation (GO:0010212)	2/72	0.36381677789184674	0.5574784254480795	1.5935693935693935	1.6112658151765198	ANXA1;EYA1
positive regulation of secretion by cell (GO:1903532)	2/72	0.36381677789184674	0.5574784254480795	1.5935693935693935	1.6112658151765198	EDN1;STXBP5
regulation of intracellular signal transduction (GO:1902531)	9/437	0.3666271521353981	0.5575199293232947	1.1748193327537493	1.1788253275498897	ARHGAP22;SYDE1;NUAK1;TRIO;PRKAR2B;ARHGAP29;MAPKAPK5;CHD3;SRGAP1
neuron differentiation (GO:0030182)	4/174	0.3688800896566809	0.5575199293232947	1.3131299511208494	1.3095630279947235	FZD2;SRF;LHX6;PBX1
positive regulation of epithelial cell proliferation (GO:0050679)	3/123	0.37001800342434077	0.5575199293232947	1.3947857142857143	1.3867010015583472	NRP1;PDGFB;FGF10
granulocyte chemotaxis (GO:0071621)	2/73	0.3701647059796562	0.5575199293232947	1.5710445006219653	1.5613153693843216	EDN1;ANXA1
response to molecule of bacterial origin (GO:0002237)	2/73	0.3701647059796562	0.5575199293232947	1.5710445006219653	1.5613153693843216	GCH1;SMAD6
insulin receptor signaling pathway (GO:0008286)	2/73	0.3701647059796562	0.5575199293232947	1.5710445006219653	1.5613153693843216	TCIRG1;SLC39A14
negative regulation of cell adhesion (GO:0007162)	2/73	0.3701647059796562	0.5575199293232947	1.5710445006219653	1.5613153693843216	PLXNC1;CORO2B
positive regulation of JNK cascade (GO:0046330)	2/73	0.3701647059796562	0.5575199293232947	1.5710445006219653	1.5613153693843216	PTK2B;LTBR
proteoglycan metabolic process (GO:0006029)	1/26	0.3707894882130969	0.5575199293232947	2.2297727272727275	2.212203890030901	CHST11
regulation of biomineral tissue development (GO:0070167)	1/26	0.3707894882130969	0.5575199293232947	2.2297727272727275	2.212203890030901	HEY1
clathrin-dependent endocytosis (GO:0072583)	1/26	0.3707894882130969	0.5575199293232947	2.2297727272727275	2.212203890030901	LMBRD1
regulation of monocyte chemotaxis (GO:0090025)	1/26	0.3707894882130969	0.5575199293232947	2.2297727272727275	2.212203890030901	SLIT2
DNA geometric change (GO:0032392)	1/26	0.3707894882130969	0.5575199293232947	2.2297727272727275	2.212203890030901	ANXA1
DNA modification (GO:0006304)	1/26	0.3707894882130969	0.5575199293232947	2.2297727272727275	2.212203890030901	PARP3
endothelial cell development (GO:0001885)	1/26	0.3707894882130969	0.5575199293232947	2.2297727272727275	2.212203890030901	RAPGEF3
regulation of synapse organization (GO:0050807)	1/26	0.3707894882130969	0.5575199293232947	2.2297727272727275	2.212203890030901	ARHGAP22
hippo signaling (GO:0035329)	1/26	0.3707894882130969	0.5575199293232947	2.2297727272727275	2.212203890030901	TEAD3
retinoic acid metabolic process (GO:0042573)	1/26	0.3707894882130969	0.5575199293232947	2.2297727272727275	2.212203890030901	ADH7
snRNA processing (GO:0016180)	1/26	0.3707894882130969	0.5575199293232947	2.2297727272727275	2.212203890030901	INTS12
meiosis I (GO:0007127)	1/26	0.3707894882130969	0.5575199293232947	2.2297727272727275	2.212203890030901	FOXJ3
metanephros development (GO:0001656)	1/26	0.3707894882130969	0.5575199293232947	2.2297727272727275	2.212203890030901	FGF10
negative regulation of signaling receptor activity (GO:2000272)	1/26	0.3707894882130969	0.5575199293232947	2.2297727272727275	2.212203890030901	SLC6A9
positive regulation of filopodium assembly (GO:0051491)	1/26	0.3707894882130969	0.5575199293232947	2.2297727272727275	2.212203890030901	NRP1
positive regulation of histone methylation (GO:0031062)	1/26	0.3707894882130969	0.5575199293232947	2.2297727272727275	2.212203890030901	PHF19
positive regulation of interleukin-2 production (GO:0032743)	1/26	0.3707894882130969	0.5575199293232947	2.2297727272727275	2.212203890030901	ANXA1
positive regulation of ion transmembrane transporter activity (GO:0032414)	1/26	0.3707894882130969	0.5575199293232947	2.2297727272727275	2.212203890030901	SLC6A9
regulation of cell population proliferation (GO:0042127)	15/764	0.37350079691996385	0.5611923420964468	1.1197178091498725	1.1027374461822563	HDAC4;EDN1;PDGFB;NMI;TCIRG1;SMAD6;MEIS2;NUAK1;GPNMB;GRK5;TRNP1;PTK2B;STAMBP;E2F7;FGF10
non-canonical Wnt signaling pathway (GO:0035567)	3/124	0.3748165851241854	0.5627641821253057	1.3831877213695396	1.3573476709041061	FZD2;FZD6;PRICKLE2
cilium organization (GO:0044782)	5/228	0.3759321753198506	0.5628849619876906	1.2514818823771972	1.2243829653054132	FAM161A;TEKT2;DZIP1;MARK4;CDC14A
proteolysis involved in cellular protein catabolic process (GO:0051603)	2/74	0.3764874325175087	0.5628849619876906	1.5491452991452992	1.5133145165565964	CTSF;CTSB
regulation of cytokine-mediated signaling pathway (GO:0001959)	2/74	0.3764874325175087	0.5628849619876906	1.5491452991452992	1.5133145165565964	CLIP3;IRAK2
sphingolipid biosynthetic process (GO:0030148)	2/74	0.3764874325175087	0.5628849619876906	1.5491452991452992	1.5133145165565964	A4GALT;SGPP1
mitotic nuclear division (GO:0140014)	2/74	0.3764874325175087	0.5628849619876906	1.5491452991452992	1.5133145165565964	PLK1;TUBG2
cellular response to oxidative stress (GO:0034599)	3/125	0.3796079478463031	0.5628849619876906	1.3717798594847774	1.328728297670613	GPX8;FANCC;STX2
regulation of blood coagulation (GO:0030193)	1/27	0.3819094902609343	0.5628849619876906	2.143902972027972	2.063660188935862	EDN1
regulation of cardiac muscle cell contraction (GO:0086004)	1/27	0.3819094902609343	0.5628849619876906	2.143902972027972	2.063660188935862	DSP
cellular response to unfolded protein (GO:0034620)	1/27	0.3819094902609343	0.5628849619876906	2.143902972027972	2.063660188935862	ERN1
cytoplasmic pattern recognition receptor signaling pathway (GO:0002753)	1/27	0.3819094902609343	0.5628849619876906	2.143902972027972	2.063660188935862	IRAK2
dendritic spine organization (GO:0097061)	1/27	0.3819094902609343	0.5628849619876906	2.143902972027972	2.063660188935862	ARC
entrainment of circadian clock by photoperiod (GO:0043153)	1/27	0.3819094902609343	0.5628849619876906	2.143902972027972	2.063660188935862	CRTC1
regulation of transcription regulatory region DNA binding (GO:2000677)	1/27	0.3819094902609343	0.5628849619876906	2.143902972027972	2.063660188935862	HEY1
regulation of vasculature development (GO:1901342)	1/27	0.3819094902609343	0.5628849619876906	2.143902972027972	2.063660188935862	GPNMB
L-alpha-amino acid transmembrane transport (GO:1902475)	1/27	0.3819094902609343	0.5628849619876906	2.143902972027972	2.063660188935862	SLC6A9
mitotic chromosome condensation (GO:0007076)	1/27	0.3819094902609343	0.5628849619876906	2.143902972027972	2.063660188935862	PLK1
monovalent inorganic cation homeostasis (GO:0055067)	1/27	0.3819094902609343	0.5628849619876906	2.143902972027972	2.063660188935862	SLC12A9
negative regulation of actin filament bundle assembly (GO:0032232)	1/27	0.3819094902609343	0.5628849619876906	2.143902972027972	2.063660188935862	CGNL1
negative regulation of cation channel activity (GO:2001258)	1/27	0.3819094902609343	0.5628849619876906	2.143902972027972	2.063660188935862	SLC6A9
negative regulation of endothelial cell apoptotic process (GO:2000352)	1/27	0.3819094902609343	0.5628849619876906	2.143902972027972	2.063660188935862	GATA2
negative regulation of insulin receptor signaling pathway (GO:0046627)	1/27	0.3819094902609343	0.5628849619876906	2.143902972027972	2.063660188935862	PID1
peptidyl-lysine methylation (GO:0018022)	1/27	0.3819094902609343	0.5628849619876906	2.143902972027972	2.063660188935862	METTL21A
positive regulation of mitotic cell cycle (GO:0045931)	1/27	0.3819094902609343	0.5628849619876906	2.143902972027972	2.063660188935862	MEIS2
positive regulation of muscle cell differentiation (GO:0051149)	1/27	0.3819094902609343	0.5628849619876906	2.143902972027972	2.063660188935862	CDH2
positive regulation of nitric oxide biosynthetic process (GO:0045429)	1/27	0.3819094902609343	0.5628849619876906	2.143902972027972	2.063660188935862	EDN1
positive regulation of striated muscle cell differentiation (GO:0051155)	1/27	0.3819094902609343	0.5628849619876906	2.143902972027972	2.063660188935862	EDN1
positive regulation of lymphocyte proliferation (GO:0050671)	2/75	0.38278387006488135	0.5637755376326092	1.5278460757912813	1.467167297636437	ANXA1;FGF10
regulation of transcription by RNA polymerase II (GO:0006357)	41/2206	0.3866835879245381	0.5646305420474095	1.0611150589210636	1.008216905578065	HDAC4;PID1;CRTC1;SRF;ZBTB20;AHR;AEBP1;CHD3;GATA2;ZBTB4;ZBTB3;HEY1;PRDM16;HOXA7;LYAR;E2F7;TEAD3;BCL9L;ACVR1;CBX8;ABCA2;NCOA2;ARNT2;EDN1;ZFHX2;ZBTB38;ZFP2;PLK1;FOXJ3;ATP2B4;ZFP91;SMAD6;ARID1B;MEIS2;PBX1;NFATC4;KLF7;MAFF;LHX6;TADA1;ZFP28
actomyosin structure organization (GO:0031032)	2/76	0.3890529773070752	0.5646305420474095	1.5071225071225072	1.4227835641670143	KRT19;LMOD1
regulation of BMP signaling pathway (GO:0030510)	2/76	0.3890529773070752	0.5646305420474095	1.5071225071225072	1.4227835641670143	LRP2;SMAD6
regulation of cell division (GO:0051302)	2/76	0.3890529773070752	0.5646305420474095	1.5071225071225072	1.4227835641670143	PLK2;PLK1
chloride transport (GO:0006821)	2/76	0.3890529773070752	0.5646305420474095	1.5071225071225072	1.4227835641670143	TTYH3;SLC12A9
regulation of RNA splicing (GO:0043484)	2/76	0.3890529773070752	0.5646305420474095	1.5071225071225072	1.4227835641670143	ERN1;KHDRBS3
regulation of T cell proliferation (GO:0042129)	2/76	0.3890529773070752	0.5646305420474095	1.5071225071225072	1.4227835641670143	ANXA1;GPNMB
water-soluble vitamin metabolic process (GO:0006767)	2/76	0.3890529773070752	0.5646305420474095	1.5071225071225072	1.4227835641670143	LMBRD1;TPK1
positive regulation of programmed cell death (GO:0043068)	6/286	0.3925486655263225	0.5646305420474095	1.1959860024701523	1.1183602449520362	TOP2A;CLIP3;TRIO;SLIT2;MARK4;PHLDA1
receptor clustering (GO:0043113)	1/28	0.3928335155979102	0.5646305420474095	2.0643939393939394	1.9289064879106819	ITGB7
regulation of B cell activation (GO:0050864)	1/28	0.3928335155979102	0.5646305420474095	2.0643939393939394	1.9289064879106819	AHR
regulation of calcineurin-NFAT signaling cascade (GO:0070884)	1/28	0.3928335155979102	0.5646305420474095	2.0643939393939394	1.9289064879106819	ATP2B4
bile acid and bile salt transport (GO:0015721)	1/28	0.3928335155979102	0.5646305420474095	2.0643939393939394	1.9289064879106819	NCOA2
cellular response to interleukin-6 (GO:0071354)	1/28	0.3928335155979102	0.5646305420474095	2.0643939393939394	1.9289064879106819	PID1
cellular zinc ion homeostasis (GO:0006882)	1/28	0.3928335155979102	0.5646305420474095	2.0643939393939394	1.9289064879106819	SLC39A14
regulation of immunoglobulin production (GO:0002637)	1/28	0.3928335155979102	0.5646305420474095	2.0643939393939394	1.9289064879106819	DNAJB9
regulation of insulin secretion involved in cellular response to glucose stimulus (GO:0061178)	1/28	0.3928335155979102	0.5646305420474095	2.0643939393939394	1.9289064879106819	KLF7
regulation of protein transport (GO:0051223)	1/28	0.3928335155979102	0.5646305420474095	2.0643939393939394	1.9289064879106819	STXBP5
glycogen metabolic process (GO:0005977)	1/28	0.3928335155979102	0.5646305420474095	2.0643939393939394	1.9289064879106819	NHLRC1
response to ketone (GO:1901654)	1/28	0.3928335155979102	0.5646305420474095	2.0643939393939394	1.9289064879106819	SLIT2
RNA phosphodiester bond hydrolysis (GO:0090501)	1/28	0.3928335155979102	0.5646305420474095	2.0643939393939394	1.9289064879106819	ERN1
sarcomere organization (GO:0045214)	1/28	0.3928335155979102	0.5646305420474095	2.0643939393939394	1.9289064879106819	KRT19
leukocyte cell-cell adhesion (GO:0007159)	1/28	0.3928335155979102	0.5646305420474095	2.0643939393939394	1.9289064879106819	FERMT3
negative regulation of axonogenesis (GO:0050771)	1/28	0.3928335155979102	0.5646305420474095	2.0643939393939394	1.9289064879106819	LINGO1
negative regulation of cellular response to insulin stimulus (GO:1900077)	1/28	0.3928335155979102	0.5646305420474095	2.0643939393939394	1.9289064879106819	PID1
nucleotide-binding oligomerization domain containing signaling pathway (GO:0070423)	1/28	0.3928335155979102	0.5646305420474095	2.0643939393939394	1.9289064879106819	IRAK2
phagosome acidification (GO:0090383)	1/28	0.3928335155979102	0.5646305420474095	2.0643939393939394	1.9289064879106819	TCIRG1
photoperiodism (GO:0009648)	1/28	0.3928335155979102	0.5646305420474095	2.0643939393939394	1.9289064879106819	CRTC1
positive regulation of cell communication (GO:0010647)	1/28	0.3928335155979102	0.5646305420474095	2.0643939393939394	1.9289064879106819	EDN1
positive regulation of fibroblast proliferation (GO:0048146)	1/28	0.3928335155979102	0.5646305420474095	2.0643939393939394	1.9289064879106819	PDGFB
positive regulation of monooxygenase activity (GO:0032770)	1/28	0.3928335155979102	0.5646305420474095	2.0643939393939394	1.9289064879106819	GCH1
positive regulation of nitric oxide metabolic process (GO:1904407)	1/28	0.3928335155979102	0.5646305420474095	2.0643939393939394	1.9289064879106819	EDN1
protein localization to cell surface (GO:0034394)	1/28	0.3928335155979102	0.5646305420474095	2.0643939393939394	1.9289064879106819	FGF10
protein localization to Golgi apparatus (GO:0034067)	1/28	0.3928335155979102	0.5646305420474095	2.0643939393939394	1.9289064879106819	OBSL1
protein localization to lysosome (GO:0061462)	1/28	0.3928335155979102	0.5646305420474095	2.0643939393939394	1.9289064879106819	LMBRD1
regulation of organelle assembly (GO:1902115)	2/77	0.39529375754445606	0.5677756861633033	1.486951566951567	1.3800785594603109	ATXN2;PLK2
G2/M transition of mitotic cell cycle (GO:0000086)	3/130	0.40343520488662965	0.572952498415401	1.317435320584927	1.195887930124727	PRKAR2B;PLK1;PHLDA1
positive regulation of canonical Wnt signaling pathway (GO:0090263)	3/130	0.40343520488662965	0.572952498415401	1.317435320584927	1.195887930124727	COL1A1;JRK;FGF10
actin filament polymerization (GO:0030041)	1/29	0.403565008467005	0.572952498415401	1.9905641233766234	1.8062731042183993	SPIRE1
beta-catenin-TCF complex assembly (GO:1904837)	1/29	0.403565008467005	0.572952498415401	1.9905641233766234	1.8062731042183993	BCL9L
regulation of DNA biosynthetic process (GO:2000278)	1/29	0.403565008467005	0.572952498415401	1.9905641233766234	1.8062731042183993	PDGFB
regulation of double-strand break repair via nonhomologous end joining (GO:2001032)	1/29	0.403565008467005	0.572952498415401	1.9905641233766234	1.8062731042183993	PARP3
establishment of endothelial barrier (GO:0061028)	1/29	0.403565008467005	0.572952498415401	1.9905641233766234	1.8062731042183993	RAPGEF3
establishment of mitotic spindle localization (GO:0040001)	1/29	0.403565008467005	0.572952498415401	1.9905641233766234	1.8062731042183993	PLK1
regulation of ubiquitin-protein transferase activity (GO:0051438)	1/29	0.403565008467005	0.572952498415401	1.9905641233766234	1.8062731042183993	PLK1
glycolytic process (GO:0006096)	1/29	0.403565008467005	0.572952498415401	1.9905641233766234	1.8062731042183993	PGAM2
limb development (GO:0060173)	1/29	0.403565008467005	0.572952498415401	1.9905641233766234	1.8062731042183993	FGF10
transition metal ion homeostasis (GO:0055076)	1/29	0.403565008467005	0.572952498415401	1.9905641233766234	1.8062731042183993	SLC39A14
MyD88-dependent toll-like receptor signaling pathway (GO:0002755)	1/29	0.403565008467005	0.572952498415401	1.9905641233766234	1.8062731042183993	IRAK2
negative regulation of epithelial to mesenchymal transition (GO:0010719)	1/29	0.403565008467005	0.572952498415401	1.9905641233766234	1.8062731042183993	SPRY1
negative regulation of wound healing (GO:0061045)	1/29	0.403565008467005	0.572952498415401	1.9905641233766234	1.8062731042183993	EDN1
positive regulation of viral genome replication (GO:0045070)	1/29	0.403565008467005	0.572952498415401	1.9905641233766234	1.8062731042183993	TOP2A
protein K11-linked ubiquitination (GO:0070979)	1/29	0.403565008467005	0.572952498415401	1.9905641233766234	1.8062731042183993	UBE2E2
regulation of neuron differentiation (GO:0045664)	2/79	0.4076865666200202	0.5776251626177747	1.4481814481814481	1.29939038971718	ZFHX2;HEY1
negative regulation of NF-kappaB transcription factor activity (GO:0032088)	2/79	0.4076865666200202	0.5776251626177747	1.4481814481814481	1.29939038971718	PARP10;IRAK2
positive regulation of proteasomal ubiquitin-dependent protein catabolic process (GO:0032436)	2/79	0.4076865666200202	0.5776251626177747	1.4481814481814481	1.29939038971718	CDC20;PLK1
cell cycle G2/M phase transition (GO:0044839)	3/131	0.4081706724789909	0.5779187201245957	1.3070758928571429	1.1712313347353158	PRKAR2B;PLK1;PHLDA1
regulation of NIK/NF-kappaB signaling (GO:1901222)	2/80	0.4138368146115154	0.5792507005021961	1.4295419680035064	1.2612613630707556	PTP4A3;NMI
glycerophospholipid metabolic process (GO:0006650)	2/80	0.4138368146115154	0.5792507005021961	1.4295419680035064	1.2612613630707556	ABCA3;DGKH
response to interferon-gamma (GO:0034341)	2/80	0.4138368146115154	0.5792507005021961	1.4295419680035064	1.2612613630707556	GCH1;CXCL16
negative regulation of cellular component organization (GO:0051129)	2/80	0.4138368146115154	0.5792507005021961	1.4295419680035064	1.2612613630707556	CRYAB;RAPGEF3
negative regulation of extrinsic apoptotic signaling pathway (GO:2001237)	2/80	0.4138368146115154	0.5792507005021961	1.4295419680035064	1.2612613630707556	ACVR1;EYA1
regulation of cation transmembrane transport (GO:1904062)	1/30	0.4141073527308464	0.5792507005021961	1.9218260188087775	1.6943395357247741	ATP2B4
regulation of protein localization to membrane (GO:1905475)	1/30	0.4141073527308464	0.5792507005021961	1.9218260188087775	1.6943395357247741	ZDHHC2
establishment of spindle orientation (GO:0051294)	1/30	0.4141073527308464	0.5792507005021961	1.9218260188087775	1.6943395357247741	PLK1
snRNA 3'-end processing (GO:0034472)	1/30	0.4141073527308464	0.5792507005021961	1.9218260188087775	1.6943395357247741	INTS12
TRIF-dependent toll-like receptor signaling pathway (GO:0035666)	1/30	0.4141073527308464	0.5792507005021961	1.9218260188087775	1.6943395357247741	TICAM1
microtubule polymerization (GO:0046785)	1/30	0.4141073527308464	0.5792507005021961	1.9218260188087775	1.6943395357247741	TUBG2
zinc ion homeostasis (GO:0055069)	1/30	0.4141073527308464	0.5792507005021961	1.9218260188087775	1.6943395357247741	SLC39A14
negative regulation of cytoskeleton organization (GO:0051494)	1/30	0.4141073527308464	0.5792507005021961	1.9218260188087775	1.6943395357247741	SLIT2
negative regulation of gene expression, epigenetic (GO:0045814)	1/30	0.4141073527308464	0.5792507005021961	1.9218260188087775	1.6943395357247741	PHF19
plasma membrane invagination (GO:0099024)	1/30	0.4141073527308464	0.5792507005021961	1.9218260188087775	1.6943395357247741	SPIRE1
positive regulation of phosphate metabolic process (GO:0045937)	1/30	0.4141073527308464	0.5792507005021961	1.9218260188087775	1.6943395357247741	NRP1
positive regulation of small GTPase mediated signal transduction (GO:0051057)	1/30	0.4141073527308464	0.5792507005021961	1.9218260188087775	1.6943395357247741	FGF10
primary neural tube formation (GO:0014020)	1/30	0.4141073527308464	0.5792507005021961	1.9218260188087775	1.6943395357247741	LRP2
negative regulation of cellular process (GO:0048523)	11/566	0.41562141738170544	0.5809791681685326	1.1064327485380117	0.9714263638839257	NPPB;GPNMB;CCDC85B;PTK2B;NMI;PLXNC1;SLIT2;SMAD6;CRYAB;VGLL4;E2F7
regulation of cell motility (GO:2000145)	3/133	0.4176072001365334	0.5833642748895216	1.2868351648351648	1.1236824827280159	ABI3;PLXNC1;FGF10
cellular response to DNA damage stimulus (GO:0006974)	7/350	0.4226572600252892	0.5890000682480131	1.1386103574377728	0.9805640533283324	TOP2A;POLQ;PARP3;ZBTB38;UBE2E2;FANCC;ZBTB4
activation of protein kinase B activity (GO:0032148)	1/31	0.42446387285338366	0.5890000682480131	1.8576704545454545	1.591890536952966	PDGFB
regulation of potassium ion transport (GO:0043266)	1/31	0.42446387285338366	0.5890000682480131	1.8576704545454545	1.591890536952966	PTK2B
tube closure (GO:0060606)	1/31	0.42446387285338366	0.5890000682480131	1.8576704545454545	1.591890536952966	LRP2
MyD88-independent toll-like receptor signaling pathway (GO:0002756)	1/31	0.42446387285338366	0.5890000682480131	1.8576704545454545	1.591890536952966	TICAM1
negative regulation of DNA binding (GO:0043392)	1/31	0.42446387285338366	0.5890000682480131	1.8576704545454545	1.591890536952966	HEY1
negative regulation of osteoblast differentiation (GO:0045668)	1/31	0.42446387285338366	0.5890000682480131	1.8576704545454545	1.591890536952966	SMAD6
positive regulation of locomotion (GO:0040017)	1/31	0.42446387285338366	0.5890000682480131	1.8576704545454545	1.591890536952966	PDGFB
positive regulation of RNA splicing (GO:0033120)	1/31	0.42446387285338366	0.5890000682480131	1.8576704545454545	1.591890536952966	ERN1
prostaglandin metabolic process (GO:0006693)	1/31	0.42446387285338366	0.5890000682480131	1.8576704545454545	1.591890536952966	EDN1
regulation of gene expression, epigenetic (GO:0040029)	2/82	0.42604084684412385	0.5907955131984628	1.3936609686609687	1.1890994851251482	HDAC4;PHF19
protein localization to plasma membrane (GO:0072659)	3/136	0.43166819711296184	0.5959849948073702	1.2576154672395274	1.056520299272527	RAB3B;RAB3D;ZDHHC2
negative regulation of inflammatory response to antigenic stimulus (GO:0002862)	3/136	0.43166819711296184	0.5959849948073702	1.2576154672395274	1.056520299272527	PRKAR2B;PLK2;ADCY4
epidermis development (GO:0008544)	2/83	0.4320930864049043	0.5959849948073702	1.3763849319404875	1.1549441908286158	DSP;COL7A1
ubiquitin-dependent protein catabolic process (GO:0006511)	7/354	0.4341596630101454	0.5959849948073702	1.1252519531575353	0.9388460064269135	CDC20;SPSB1;UBXN11;HECW2;PLK1;SPOPL;NHLRC1
axonemal dynein complex assembly (GO:0070286)	1/32	0.43463783521649135	0.5959849948073702	1.7976539589442815	1.4978810629859989	CCDC40
regulation of centrosome duplication (GO:0010824)	1/32	0.43463783521649135	0.5959849948073702	1.7976539589442815	1.4978810629859989	PLK2
regulation of chemotaxis (GO:0050920)	1/32	0.43463783521649135	0.5959849948073702	1.7976539589442815	1.4978810629859989	PDGFB
cellular response to topologically incorrect protein (GO:0035967)	1/32	0.43463783521649135	0.5959849948073702	1.7976539589442815	1.4978810629859989	ERN1
skeletal muscle organ development (GO:0060538)	1/32	0.43463783521649135	0.5959849948073702	1.7976539589442815	1.4978810629859989	MYL6B
metal ion export (GO:0070839)	1/32	0.43463783521649135	0.5959849948073702	1.7976539589442815	1.4978810629859989	ATP2B4
negative regulation of cell-matrix adhesion (GO:0001953)	1/32	0.43463783521649135	0.5959849948073702	1.7976539589442815	1.4978810629859989	HOXA7
negative regulation of chemotaxis (GO:0050922)	1/32	0.43463783521649135	0.5959849948073702	1.7976539589442815	1.4978810629859989	SLIT2
negative regulation of double-strand break repair (GO:2000780)	1/32	0.43463783521649135	0.5959849948073702	1.7976539589442815	1.4978810629859989	POLQ
negative regulation of microtubule polymerization or depolymerization (GO:0031111)	1/32	0.43463783521649135	0.5959849948073702	1.7976539589442815	1.4978810629859989	CLIP3
positive regulation of glucose transmembrane transport (GO:0010828)	1/32	0.43463783521649135	0.5959849948073702	1.7976539589442815	1.4978810629859989	CLIP3
positive regulation of telomere maintenance (GO:0032206)	1/32	0.43463783521649135	0.5959849948073702	1.7976539589442815	1.4978810629859989	MAPKAPK5
protein K63-linked deubiquitination (GO:0070536)	1/32	0.43463783521649135	0.5959849948073702	1.7976539589442815	1.4978810629859989	STAMBP
regulation of inflammatory response to antigenic stimulus (GO:0002861)	3/137	0.4363281972139661	0.5979100115466496	1.2481663113006396	1.035179927015544	PRKAR2B;PLK2;ADCY4
anaphase-promoting complex-dependent catabolic process (GO:0031145)	2/84	0.4381111735741855	0.5999593302160926	1.3595302619692864	1.1219966420054728	CDC20;PLK1
regulation of gene expression (GO:0010468)	20/1079	0.4435119352500537	0.6013920418459759	1.0541986745952752	0.8570957451828515	HDAC4;NCOA2;ARNT2;PID1;ZBTB38;PDGFB;ATP2B4;AHR;CHD3;GATA2;TICAM1;ZBTB4;PARP10;RBL2;PTP4A3;HEY1;ZFAT;C1D;FGF10;PHF19
B cell activation (GO:0042113)	2/85	0.4440944270710917	0.6013920418459759	1.3430817286238974	1.0902037026720057	HDAC4;DNAJB9
retrograde vesicle-mediated transport, Golgi to endoplasmic reticulum (GO:0006890)	2/85	0.4440944270710917	0.6013920418459759	1.3430817286238974	1.0902037026720057	KIF22;ARFGAP3
negative regulation of defense response (GO:0031348)	2/85	0.4440944270710917	0.6013920418459759	1.3430817286238974	1.0902037026720057	NMI;LYAR
apoptotic cell clearance (GO:0043277)	1/33	0.44463244876298075	0.6013920418459759	1.7413884943181819	1.4114080797160984	ANXA1
regulation of histone acetylation (GO:0035065)	1/33	0.44463244876298075	0.6013920418459759	1.7413884943181819	1.4114080797160984	RAPGEF3
regulation of protein localization to cell surface (GO:2000008)	1/33	0.44463244876298075	0.6013920418459759	1.7413884943181819	1.4114080797160984	ABCA2
RNA stabilization (GO:0043489)	1/33	0.44463244876298075	0.6013920418459759	1.7413884943181819	1.4114080797160984	TRDMT1
signal transduction by p53 class mediator (GO:0072331)	1/33	0.44463244876298075	0.6013920418459759	1.7413884943181819	1.4114080797160984	E2F7
keratan sulfate metabolic process (GO:0042339)	1/33	0.44463244876298075	0.6013920418459759	1.7413884943181819	1.4114080797160984	GALNS
mitotic G2 DNA damage checkpoint signaling (GO:0007095)	1/33	0.44463244876298075	0.6013920418459759	1.7413884943181819	1.4114080797160984	PLK1
negative chemotaxis (GO:0050919)	1/33	0.44463244876298075	0.6013920418459759	1.7413884943181819	1.4114080797160984	SLIT2
negative regulation of smooth muscle cell proliferation (GO:0048662)	1/33	0.44463244876298075	0.6013920418459759	1.7413884943181819	1.4114080797160984	NDRG4
neuron projection extension (GO:1990138)	1/33	0.44463244876298075	0.6013920418459759	1.7413884943181819	1.4114080797160984	NRP1
positive regulation of cholesterol transport (GO:0032376)	1/33	0.44463244876298075	0.6013920418459759	1.7413884943181819	1.4114080797160984	ABCA3
positive regulation of organelle organization (GO:0010638)	1/33	0.44463244876298075	0.6013920418459759	1.7413884943181819	1.4114080797160984	ANXA1
positive regulation of receptor signaling pathway via JAK-STAT (GO:0046427)	1/33	0.44463244876298075	0.6013920418459759	1.7413884943181819	1.4114080797160984	PTK2B
positive regulation of telomere maintenance via telomerase (GO:0032212)	1/33	0.44463244876298075	0.6013920418459759	1.7413884943181819	1.4114080797160984	MAPKAPK5
primary alcohol metabolic process (GO:0034308)	1/33	0.44463244876298075	0.6013920418459759	1.7413884943181819	1.4114080797160984	ADH7
cellular response to tumor necrosis factor (GO:0071356)	4/194	0.44815968214673524	0.6053781596376935	1.1736992912079627	0.9420177138754046	PID1;PTK2B;LTBR;NPNT
regulation of programmed cell death (GO:0043067)	4/194	0.44815968214673524	0.6053781596376935	1.1736992912079627	0.9420177138754046	LGALS1;PERP;MARK4;CTSB
protein localization to cell periphery (GO:1990778)	3/140	0.4502206277070293	0.6077687257597478	1.2206465067778935	0.9740973134842137	RAB3B;RAB3D;ZDHHC2
regulation of amyloid-beta formation (GO:1902003)	1/34	0.45445086625793696	0.6095366053215389	1.6885330578512396	1.3316877282365107	ABCA2
axoneme assembly (GO:0035082)	1/34	0.45445086625793696	0.6095366053215389	1.6885330578512396	1.3316877282365107	CCDC40
striated muscle tissue development (GO:0014706)	1/34	0.45445086625793696	0.6095366053215389	1.6885330578512396	1.3316877282365107	MYL6B
tRNA methylation (GO:0030488)	1/34	0.45445086625793696	0.6095366053215389	1.6885330578512396	1.3316877282365107	TRDMT1
negative regulation of blood vessel endothelial cell migration (GO:0043537)	1/34	0.45445086625793696	0.6095366053215389	1.6885330578512396	1.3316877282365107	ATP2B4
neural tube closure (GO:0001843)	1/34	0.45445086625793696	0.6095366053215389	1.6885330578512396	1.3316877282365107	LRP2
organic cyclic compound biosynthetic process (GO:1901362)	1/34	0.45445086625793696	0.6095366053215389	1.6885330578512396	1.3316877282365107	GCH1
phosphatidylinositol 3-kinase signaling (GO:0014065)	1/34	0.45445086625793696	0.6095366053215389	1.6885330578512396	1.3316877282365107	EDN1
positive regulation of telomerase activity (GO:0051973)	1/34	0.45445086625793696	0.6095366053215389	1.6885330578512396	1.3316877282365107	MAPKAPK5
protein destabilization (GO:0031648)	1/34	0.45445086625793696	0.6095366053215389	1.6885330578512396	1.3316877282365107	PLK1
protein targeting to membrane (GO:0006612)	2/87	0.45595387921035146	0.6107674877483976	1.3113457348751467	1.0298832290404478	NACA;ZDHHC2
ERAD pathway (GO:0036503)	2/87	0.45595387921035146	0.6107674877483976	1.3113457348751467	1.0298832290404478	POMT2;DNAJB9
receptor-mediated endocytosis (GO:0006898)	3/143	0.46397246589910884	0.6141843618393308	1.1943061224489795	0.9171435833194869	LMBRD1;LRP2;CXCL16
cellular response to hydrogen peroxide (GO:0070301)	1/35	0.4640961852518566	0.6141843618393308	1.6387867647058822	1.2580367056026258	ANXA1
regulation of JUN kinase activity (GO:0043506)	1/35	0.4640961852518566	0.6141843618393308	1.6387867647058822	1.2580367056026258	EDN1
regulation of lipid biosynthetic process (GO:0046890)	1/35	0.4640961852518566	0.6141843618393308	1.6387867647058822	1.2580367056026258	ZBTB20
embryonic skeletal system development (GO:0048706)	1/35	0.4640961852518566	0.6141843618393308	1.6387867647058822	1.2580367056026258	COL1A1
regulation of regulated secretory pathway (GO:1903305)	1/35	0.4640961852518566	0.6141843618393308	1.6387867647058822	1.2580367056026258	RAB3D
regulation of TORC1 signaling (GO:1903432)	1/35	0.4640961852518566	0.6141843618393308	1.6387867647058822	1.2580367056026258	GPR137
regulation of trans-synaptic signaling (GO:0099177)	1/35	0.4640961852518566	0.6141843618393308	1.6387867647058822	1.2580367056026258	ARC
response to estrogen (GO:0043627)	1/35	0.4640961852518566	0.6141843618393308	1.6387867647058822	1.2580367056026258	KRT19
response to exogenous dsRNA (GO:0043330)	1/35	0.4640961852518566	0.6141843618393308	1.6387867647058822	1.2580367056026258	TICAM1
semaphorin-plexin signaling pathway (GO:0071526)	1/35	0.4640961852518566	0.6141843618393308	1.6387867647058822	1.2580367056026258	NRP1
intracellular pH reduction (GO:0051452)	1/35	0.4640961852518566	0.6141843618393308	1.6387867647058822	1.2580367056026258	TCIRG1
smoothened signaling pathway (GO:0007224)	1/35	0.4640961852518566	0.6141843618393308	1.6387867647058822	1.2580367056026258	EVC2
negative regulation of epithelial cell migration (GO:0010633)	1/35	0.4640961852518566	0.6141843618393308	1.6387867647058822	1.2580367056026258	SLIT2
negative regulation of neurogenesis (GO:0050768)	1/35	0.4640961852518566	0.6141843618393308	1.6387867647058822	1.2580367056026258	LINGO1
negative regulation of T cell proliferation (GO:0042130)	1/35	0.4640961852518566	0.6141843618393308	1.6387867647058822	1.2580367056026258	GPNMB
positive regulation of immunoglobulin production (GO:0002639)	1/35	0.4640961852518566	0.6141843618393308	1.6387867647058822	1.2580367056026258	DNAJB9
positive regulation of lipid biosynthetic process (GO:0046889)	1/35	0.4640961852518566	0.6141843618393308	1.6387867647058822	1.2580367056026258	ZBTB20
positive regulation of reproductive process (GO:2000243)	1/35	0.4640961852518566	0.6141843618393308	1.6387867647058822	1.2580367056026258	SYDE1
transforming growth factor beta receptor signaling pathway (GO:0007179)	2/89	0.467666664978325	0.6177147587592289	1.2810688672757637	0.9736116872678396	ACVR1;SMAD6
regulation of mRNA splicing, via spliceosome (GO:0048024)	2/90	0.4734667039702462	0.6177147587592289	1.2664465164465164	0.9468887373443318	KHDRBS3;SRSF7
positive regulation of autophagy (GO:0010508)	2/90	0.4734667039702462	0.6177147587592289	1.2664465164465164	0.9468887373443318	PLK2;TICAM1
protein complex oligomerization (GO:0051259)	2/90	0.4734667039702462	0.6177147587592289	1.2664465164465164	0.9468887373443318	POLQ;ARC
activation of adenylate cyclase activity (GO:0007190)	1/36	0.4735714489768884	0.6177147587592289	1.591883116883117	1.189856987291969	ADCY4
regulation of androgen receptor signaling pathway (GO:0060765)	1/36	0.4735714489768884	0.6177147587592289	1.591883116883117	1.189856987291969	NCOA2
axonal transport (GO:0098930)	1/36	0.4735714489768884	0.6177147587592289	1.591883116883117	1.189856987291969	AP3M2
regulation of cell cycle G1/S phase transition (GO:1902806)	1/36	0.4735714489768884	0.6177147587592289	1.591883116883117	1.189856987291969	ATP2B4
regulation of microtubule-based process (GO:0032886)	1/36	0.4735714489768884	0.6177147587592289	1.591883116883117	1.189856987291969	MARK4
regulation of mRNA processing (GO:0050684)	1/36	0.4735714489768884	0.6177147587592289	1.591883116883117	1.189856987291969	KHDRBS3
regulation of osteoclast differentiation (GO:0045670)	1/36	0.4735714489768884	0.6177147587592289	1.591883116883117	1.189856987291969	GPR137
regulation of receptor internalization (GO:0002090)	1/36	0.4735714489768884	0.6177147587592289	1.591883116883117	1.189856987291969	ATXN2
regulation of sodium ion transport (GO:0002028)	1/36	0.4735714489768884	0.6177147587592289	1.591883116883117	1.189856987291969	ATP2B4
macrophage activation (GO:0042116)	1/36	0.4735714489768884	0.6177147587592289	1.591883116883117	1.189856987291969	NMI
membrane assembly (GO:0071709)	1/36	0.4735714489768884	0.6177147587592289	1.591883116883117	1.189856987291969	STX2
transferrin transport (GO:0033572)	1/36	0.4735714489768884	0.6177147587592289	1.591883116883117	1.189856987291969	TCIRG1
negative regulation of toll-like receptor signaling pathway (GO:0034122)	1/36	0.4735714489768884	0.6177147587592289	1.591883116883117	1.189856987291969	TICAM1
platelet aggregation (GO:0070527)	1/36	0.4735714489768884	0.6177147587592289	1.591883116883117	1.189856987291969	FERMT3
positive regulation of bone mineralization (GO:0030501)	1/36	0.4735714489768884	0.6177147587592289	1.591883116883117	1.189856987291969	ACVR1
positive regulation of cytokine-mediated signaling pathway (GO:0001961)	1/36	0.4735714489768884	0.6177147587592289	1.591883116883117	1.189856987291969	EDN1
positive regulation of innate immune response (GO:0045089)	1/36	0.4735714489768884	0.6177147587592289	1.591883116883117	1.189856987291969	NMI
positive regulation of substrate adhesion-dependent cell spreading (GO:1900026)	1/36	0.4735714489768884	0.6177147587592289	1.591883116883117	1.189856987291969	NRP1
positive regulation of telomere maintenance via telomere lengthening (GO:1904358)	1/36	0.4735714489768884	0.6177147587592289	1.591883116883117	1.189856987291969	MAPKAPK5
ncRNA processing (GO:0034470)	4/201	0.4752352243448126	0.6194977596549806	1.1315869852951872	0.8418389192567752	INTS12;C1D;PIH1D2;LYAR
generation of neurons (GO:0048699)	4/202	0.47906322856696365	0.6240979762916686	1.125814014066163	0.8285120766568778	NRP1;FZD2;HEY1;LHX6
anterograde axonal transport (GO:0008089)	1/37	0.4828796471292111	0.6247798038181424	1.5475852272727273	1.1266232177892903	AP3M2
regulation of glucose import (GO:0046324)	1/37	0.4828796471292111	0.6247798038181424	1.5475852272727273	1.1266232177892903	PID1
centromere complex assembly (GO:0034508)	1/37	0.4828796471292111	0.6247798038181424	1.5475852272727273	1.1266232177892903	CENPF
regulation of intracellular steroid hormone receptor signaling pathway (GO:0033143)	1/37	0.4828796471292111	0.6247798038181424	1.5475852272727273	1.1266232177892903	NCOA2
glutamate receptor signaling pathway (GO:0007215)	1/37	0.4828796471292111	0.6247798038181424	1.5475852272727273	1.1266232177892903	PTK2B
skeletal muscle tissue development (GO:0007519)	1/37	0.4828796471292111	0.6247798038181424	1.5475852272727273	1.1266232177892903	MYL6B
lysosome localization (GO:0032418)	1/37	0.4828796471292111	0.6247798038181424	1.5475852272727273	1.1266232177892903	VPS33B
negative regulation of epithelial cell apoptotic process (GO:1904036)	1/37	0.4828796471292111	0.6247798038181424	1.5475852272727273	1.1266232177892903	GATA2
neural crest cell migration (GO:0001755)	1/37	0.4828796471292111	0.6247798038181424	1.5475852272727273	1.1266232177892903	NRP1
phagosome maturation (GO:0090382)	1/37	0.4828796471292111	0.6247798038181424	1.5475852272727273	1.1266232177892903	TCIRG1
positive regulation of cytokinesis (GO:0032467)	1/37	0.4828796471292111	0.6247798038181424	1.5475852272727273	1.1266232177892903	CDC14A
regulation of endothelial cell proliferation (GO:0001936)	2/92	0.48495162993984203	0.6266836233340249	1.2381766381766381	0.8960760170054332	NRP1;PDGFB
retinoid metabolic process (GO:0001523)	2/92	0.48495162993984203	0.6266836233340249	1.2381766381766381	0.8960760170054332	LRP2;ADH7
negative regulation of apoptotic process (GO:0043066)	9/485	0.4867656697897664	0.6286385846851749	1.0537118917334376	0.7586435244482621	ANXA1;GRK5;PLK2;PLK1;PTK2B;LRP2;SMAD6;CRYAB;NFATC4
positive regulation of peptidyl-serine phosphorylation (GO:0033138)	2/93	0.49063562525165555	0.6311330658557568	1.2245076860461477	0.8719150254014632	ATP2B4;RAPGEF3
regulation of G2/M transition of mitotic cell cycle (GO:0010389)	3/149	0.4910108770780849	0.6311330658557568	1.1448727984344422	0.8143354262363365	CENPF;PRKAR2B;PLK1
actin-myosin filament sliding (GO:0033275)	1/38	0.49202371736814393	0.6311330658557568	1.5056818181818181	1.0678722430057144	MYL6B
regulation of phosphoprotein phosphatase activity (GO:0043666)	1/38	0.49202371736814393	0.6311330658557568	1.5056818181818181	1.0678722430057144	NUAK1
response to estradiol (GO:0032355)	1/38	0.49202371736814393	0.6311330658557568	1.5056818181818181	1.0678722430057144	ANXA1
muscle filament sliding (GO:0030049)	1/38	0.49202371736814393	0.6311330658557568	1.5056818181818181	1.0678722430057144	MYL6B
negative regulation of G0 to G1 transition (GO:0070317)	1/38	0.49202371736814393	0.6311330658557568	1.5056818181818181	1.0678722430057144	PHC3
negative regulation of TOR signaling (GO:0032007)	1/38	0.49202371736814393	0.6311330658557568	1.5056818181818181	1.0678722430057144	MAPKAPK5
positive regulation of cell development (GO:0010720)	1/38	0.49202371736814393	0.6311330658557568	1.5056818181818181	1.0678722430057144	LRP2
positive regulation of production of molecular mediator of immune response (GO:0002702)	1/38	0.49202371736814393	0.6311330658557568	1.5056818181818181	1.0678722430057144	DNAJB9
positive regulation of signaling (GO:0023056)	1/38	0.49202371736814393	0.6311330658557568	1.5056818181818181	1.0678722430057144	EDN1
cellular response to organic cyclic compound (GO:0071407)	3/150	0.4954526897048264	0.6351411323181652	1.1370262390670554	0.7985146640677795	PDGFB;AHR;RAPGEF3
positive regulation of intracellular signal transduction (GO:1902533)	10/546	0.4977462979876528	0.635237339160681	1.0395000217571038	0.725222547293646	RET;PTP4A3;LGALS1;PLK2;PDGFB;NMI;LRP2;LTBR;TICAM1;FGF10
regulation of protein kinase B signaling (GO:0051896)	4/207	0.49803637939310524	0.635237339160681	1.097802306378534	0.765258395996265	RET;PDGFB;LRP2;FGF10
regulation of cellular component biogenesis (GO:0044087)	1/39	0.5010065454041596	0.635237339160681	1.465983851674641	1.0131943814123308	PARP10
regulation of dendrite development (GO:0050773)	1/39	0.5010065454041596	0.635237339160681	1.465983851674641	1.0131943814123308	HECW2
cellular response to ketone (GO:1901655)	1/39	0.5010065454041596	0.635237339160681	1.465983851674641	1.0131943814123308	AHR
regulation of heart rate by cardiac conduction (GO:0086091)	1/39	0.5010065454041596	0.635237339160681	1.465983851674641	1.0131943814123308	DSP
regulation of intracellular transport (GO:0032386)	1/39	0.5010065454041596	0.635237339160681	1.465983851674641	1.0131943814123308	CRYAB
regulation of ion transmembrane transporter activity (GO:0032412)	1/39	0.5010065454041596	0.635237339160681	1.465983851674641	1.0131943814123308	FXYD5
regulation of peptidyl-threonine phosphorylation (GO:0010799)	1/39	0.5010065454041596	0.635237339160681	1.465983851674641	1.0131943814123308	PLK1
regulation of protein tyrosine kinase activity (GO:0061097)	1/39	0.5010065454041596	0.635237339160681	1.465983851674641	1.0131943814123308	PDGFB
regulation of viral entry into host cell (GO:0046596)	1/39	0.5010065454041596	0.635237339160681	1.465983851674641	1.0131943814123308	LGALS1
response to peptide (GO:1901652)	1/39	0.5010065454041596	0.635237339160681	1.465983851674641	1.0131943814123308	ANXA1
membrane protein proteolysis (GO:0033619)	1/39	0.5010065454041596	0.635237339160681	1.465983851674641	1.0131943814123308	RET
negative regulation of lymphocyte proliferation (GO:0050672)	1/39	0.5010065454041596	0.635237339160681	1.465983851674641	1.0131943814123308	GPNMB
negative regulation of secretion by cell (GO:1903531)	1/39	0.5010065454041596	0.635237339160681	1.465983851674641	1.0131943814123308	ANXA1
organophosphate biosynthetic process (GO:0090407)	1/39	0.5010065454041596	0.635237339160681	1.465983851674641	1.0131943814123308	TPK1
phospholipid dephosphorylation (GO:0046839)	1/39	0.5010065454041596	0.635237339160681	1.465983851674641	1.0131943814123308	SGPP1
protein acylation (GO:0043543)	1/39	0.5010065454041596	0.635237339160681	1.465983851674641	1.0131943814123308	ZDHHC2
mRNA metabolic process (GO:0016071)	2/95	0.5018846566878159	0.6359643463919076	1.1980516496645528	0.8259187804892941	ERN1;SRSF7
regulation of protein phosphorylation (GO:0001932)	5/266	0.5064385926703168	0.6413454750624703	1.0671819262782403	0.7260595726258556	CLIP3;PID1;GPNMB;SLIT2;FGF10
positive regulation of Wnt signaling pathway (GO:0030177)	3/153	0.5086607648218283	0.6417474230887503	1.1141142857142856	0.7531122438816221	COL1A1;JRK;FGF10
protein-containing complex assembly (GO:0065003)	5/267	0.5097498781682925	0.6417474230887503	1.0630538738264455	0.716323022443569	COL7A1;PTK2B;FANCC;FERMT3;BCL9L
regulation of microtubule polymerization (GO:0031113)	1/40	0.5098309666895774	0.6417474230887503	1.4283216783216783	0.9622261007606835	CLIP3
digestive tract development (GO:0048565)	1/40	0.5098309666895774	0.6417474230887503	1.4283216783216783	0.9622261007606835	CCDC40
glycolipid biosynthetic process (GO:0009247)	1/40	0.5098309666895774	0.6417474230887503	1.4283216783216783	0.9622261007606835	A4GALT
lymphocyte migration (GO:0072676)	1/40	0.5098309666895774	0.6417474230887503	1.4283216783216783	0.9622261007606835	RET
negative regulation of ERBB signaling pathway (GO:1901185)	1/40	0.5098309666895774	0.6417474230887503	1.4283216783216783	0.9622261007606835	SPRY1
organic hydroxy compound transport (GO:0015850)	1/40	0.5098309666895774	0.6417474230887503	1.4283216783216783	0.9622261007606835	NCOA2
positive regulation of cation channel activity (GO:2001259)	1/40	0.5098309666895774	0.6417474230887503	1.4283216783216783	0.9622261007606835	ARC
positive regulation of ossification (GO:0045778)	1/40	0.5098309666895774	0.6417474230887503	1.4283216783216783	0.9622261007606835	ACVR1
protein maturation (GO:0051604)	2/97	0.5129726812575975	0.6444961364663773	1.1727095516569201	0.7828219594232633	CPE;AEBP1
calcium ion homeostasis (GO:0055074)	2/97	0.5129726812575975	0.6444961364663773	1.1727095516569201	0.7828219594232633	EDN1;ATP2B4
positive regulation of cold-induced thermogenesis (GO:0120162)	2/97	0.5129726812575975	0.6444961364663773	1.1727095516569201	0.7828219594232633	PRDM16;G0S2
antigen processing and presentation of exogenous peptide antigen via MHC class II (GO:0019886)	2/98	0.5184555107925773	0.6444961364663773	1.1604344729344729	0.7622906337908747	CTSF;KIF22
regulation of neuron apoptotic process (GO:0043523)	2/98	0.5184555107925773	0.6444961364663773	1.1604344729344729	0.7622906337908747	PTK2B;NFATC4
regulation of peptidyl-serine phosphorylation (GO:0033135)	2/98	0.5184555107925773	0.6444961364663773	1.1604344729344729	0.7622906337908747	ATP2B4;RAPGEF3
protein methylation (GO:0006479)	1/41	0.5184997667115704	0.6444961364663773	1.3925426136363637	0.91464385328511	METTL21A
acylglycerol metabolic process (GO:0006639)	1/41	0.5184997667115704	0.6444961364663773	1.3925426136363637	0.91464385328511	DGKH
regulation of cell development (GO:0060284)	1/41	0.5184997667115704	0.6444961364663773	1.3925426136363637	0.91464385328511	HEY1
carbohydrate catabolic process (GO:0016052)	1/41	0.5184997667115704	0.6444961364663773	1.3925426136363637	0.91464385328511	PGAM2
regulation of filopodium assembly (GO:0051489)	1/41	0.5184997667115704	0.6444961364663773	1.3925426136363637	0.91464385328511	NRP1
regulation of G0 to G1 transition (GO:0070316)	1/41	0.5184997667115704	0.6444961364663773	1.3925426136363637	0.91464385328511	PHC3
cortical cytoskeleton organization (GO:0030865)	1/41	0.5184997667115704	0.6444961364663773	1.3925426136363637	0.91464385328511	FMNL3
regulation of mitochondrial membrane potential (GO:0051881)	1/41	0.5184997667115704	0.6444961364663773	1.3925426136363637	0.91464385328511	PID1
endosome organization (GO:0007032)	1/41	0.5184997667115704	0.6444961364663773	1.3925426136363637	0.91464385328511	VPS33B
JNK cascade (GO:0007254)	1/41	0.5184997667115704	0.6444961364663773	1.3925426136363637	0.91464385328511	IRAK2
T cell differentiation (GO:0030217)	1/41	0.5184997667115704	0.6444961364663773	1.3925426136363637	0.91464385328511	ANXA1
negative regulation of cell-cell adhesion (GO:0022408)	1/41	0.5184997667115704	0.6444961364663773	1.3925426136363637	0.91464385328511	FXYD5
nucleobase-containing compound catabolic process (GO:0034655)	1/41	0.5184997667115704	0.6444961364663773	1.3925426136363637	0.91464385328511	ENTPD2
positive regulation of biomineral tissue development (GO:0070169)	1/41	0.5184997667115704	0.6444961364663773	1.3925426136363637	0.91464385328511	ACVR1
positive regulation of TOR signaling (GO:0032008)	1/41	0.5184997667115704	0.6444961364663773	1.3925426136363637	0.91464385328511	GPR137
regulation of cell differentiation (GO:0045595)	3/156	0.5216865251096975	0.6476857691278636	1.0921008403361345	0.7106173463593622	ZFHX2;HEY1;SRF
regulation of signal transduction by p53 class mediator (GO:1901796)	3/156	0.5216865251096975	0.6476857691278636	1.0921008403361345	0.7106173463593622	NUAK1;MAPKAPK5;CHD3
positive regulation of stress-activated MAPK cascade (GO:0032874)	2/99	0.5238971699938467	0.6492808318577311	1.1484124886186742	0.7424025701704015	PTK2B;LTBR
cellular protein localization (GO:0034613)	6/329	0.5251002242601303	0.6492808318577311	1.0344661450201194	0.6663680545545845	VPS33B;CPE;STX2;ARFGAP3;STX11;FGF10
calcium ion transmembrane import into cytosol (GO:0097553)	1/42	0.5270156823991359	0.6492808318577311	1.3585088691796008	0.8701588567656642	ATP2B4
regulation of double-strand break repair (GO:2000779)	1/42	0.5270156823991359	0.6492808318577311	1.3585088691796008	0.8701588567656642	SPIRE1
cellular respiration (GO:0045333)	1/42	0.5270156823991359	0.6492808318577311	1.3585088691796008	0.8701588567656642	ETFA
determination of left/right symmetry (GO:0007368)	1/42	0.5270156823991359	0.6492808318577311	1.3585088691796008	0.8701588567656642	CCDC40
regulation of nervous system development (GO:0051960)	1/42	0.5270156823991359	0.6492808318577311	1.3585088691796008	0.8701588567656642	HEY1
regulation of ubiquitin-dependent protein catabolic process (GO:2000058)	1/42	0.5270156823991359	0.6492808318577311	1.3585088691796008	0.8701588567656642	PTK2B
histone H3 acetylation (GO:0043966)	1/42	0.5270156823991359	0.6492808318577311	1.3585088691796008	0.8701588567656642	TADA1
translesion synthesis (GO:0019985)	1/42	0.5270156823991359	0.6492808318577311	1.3585088691796008	0.8701588567656642	PARP10
positive regulation of ATPase activity (GO:0032781)	1/42	0.5270156823991359	0.6492808318577311	1.3585088691796008	0.8701588567656642	FGF10
positive regulation of protein tyrosine kinase activity (GO:0061098)	1/42	0.5270156823991359	0.6492808318577311	1.3585088691796008	0.8701588567656642	PDGFB
potassium ion import across plasma membrane (GO:1990573)	1/42	0.5270156823991359	0.6492808318577311	1.3585088691796008	0.8701588567656642	SLC12A9
antigen processing and presentation of peptide antigen via MHC class II (GO:0002495)	2/100	0.529297400723443	0.6513229217628689	1.1366358509215653	0.7231331966108787	CTSF;KIF22
organic acid transport (GO:0015849)	2/100	0.529297400723443	0.6513229217628689	1.1366358509215653	0.7231331966108787	NCOA2;SLC43A2
nervous system development (GO:0007399)	8/447	0.534045875944754	0.6545641398660278	1.0145851903205572	0.6364224375752012	HDAC4;ARNT2;MARCKS;CDH2;PMP22;CHAC1;MARK4;OBSL1
response to lipopolysaccharide (GO:0032496)	3/159	0.5345225699186326	0.6545641398660278	1.070934065934066	0.6708130972593628	GCH1;TICAM1;SMAD6
positive regulation of protein localization to membrane (GO:1905477)	2/101	0.5346559667145765	0.6545641398660278	1.1250971250971251	0.7044590788897576	CLIP3;ATP2B4
regulation of cytokine production involved in inflammatory response (GO:1900015)	1/43	0.535381402372453	0.6545641398660278	1.3260957792207793	0.8285126633267972	TICAM1
cellular response to glucose starvation (GO:0042149)	1/43	0.535381402372453	0.6545641398660278	1.3260957792207793	0.8285126633267972	NUAK1
development of primary male sexual characteristics (GO:0046546)	1/43	0.535381402372453	0.6545641398660278	1.3260957792207793	0.8285126633267972	LRP2
DNA synthesis involved in DNA repair (GO:0000731)	1/43	0.535381402372453	0.6545641398660278	1.3260957792207793	0.8285126633267972	PARP10
glutathione metabolic process (GO:0006749)	1/43	0.535381402372453	0.6545641398660278	1.3260957792207793	0.8285126633267972	CHAC1
male gonad development (GO:0008584)	1/43	0.535381402372453	0.6545641398660278	1.3260957792207793	0.8285126633267972	LRP2
natural killer cell activation (GO:0030101)	1/43	0.535381402372453	0.6545641398660278	1.3260957792207793	0.8285126633267972	PBX1
negative regulation of proteolysis (GO:0045861)	1/43	0.535381402372453	0.6545641398660278	1.3260957792207793	0.8285126633267972	CHAC1
intrinsic apoptotic signaling pathway (GO:0097193)	2/102	0.5399726529964147	0.6590192554406535	1.1137891737891739	0.6863578577362517	ERN1;CHAC1
positive regulation of cell growth (GO:0030307)	2/102	0.5399726529964147	0.6590192554406535	1.1137891737891739	0.6863578577362517	EDN1;CXCL16
positive regulation of vasculature development (GO:1904018)	2/102	0.5399726529964147	0.6590192554406535	1.1137891737891739	0.6863578577362517	GATA2;RAPGEF3
regulation of endothelial cell apoptotic process (GO:2000351)	1/44	0.5435995683937327	0.6599722508654567	1.2951902748414377	0.7894733765164088	GATA2
embryonic organ morphogenesis (GO:0048562)	1/44	0.5435995683937327	0.6599722508654567	1.2951902748414377	0.7894733765164088	ACVR1
homotypic cell-cell adhesion (GO:0034109)	1/44	0.5435995683937327	0.6599722508654567	1.2951902748414377	0.7894733765164088	FERMT3
lymphocyte chemotaxis (GO:0048247)	1/44	0.5435995683937327	0.6599722508654567	1.2951902748414377	0.7894733765164088	CXCL16
metal ion homeostasis (GO:0055065)	1/44	0.5435995683937327	0.6599722508654567	1.2951902748414377	0.7894733765164088	SLC12A9
mRNA catabolic process (GO:0006402)	1/44	0.5435995683937327	0.6599722508654567	1.2951902748414377	0.7894733765164088	ERN1
negative regulation of epidermal growth factor receptor signaling pathway (GO:0042059)	1/44	0.5435995683937327	0.6599722508654567	1.2951902748414377	0.7894733765164088	SPRY1
positive regulation of biosynthetic process (GO:0009891)	1/44	0.5435995683937327	0.6599722508654567	1.2951902748414377	0.7894733765164088	ZBTB20
positive regulation of cell division (GO:0051781)	1/44	0.5435995683937327	0.6599722508654567	1.2951902748414377	0.7894733765164088	CDC14A
antigen processing and presentation of exogenous peptide antigen (GO:0002478)	2/103	0.5452472649665955	0.6615878151077237	1.1027051423091028	0.6688081908193628	CTSF;KIF22
rRNA metabolic process (GO:0016072)	3/162	0.5471622641534102	0.6635256509518692	1.050566037735849	0.6335016969430348	C1D;PIH1D2;LYAR
cellular metal ion homeostasis (GO:0006875)	2/104	0.550479627835895	0.6647465835070583	1.0918384447796212	0.6517896976693828	EDN1;ATP2B4
mRNA transport (GO:0051028)	2/104	0.550479627835895	0.6647465835070583	1.0918384447796212	0.6517896976693828	ARC;SRSF7
amino acid transmembrane transport (GO:0003333)	1/45	0.5516727755794083	0.6647465835070583	1.2656895661157024	0.7528324150912388	SFXN3
regulation of insulin receptor signaling pathway (GO:0046626)	1/45	0.5516727755794083	0.6647465835070583	1.2656895661157024	0.7528324150912388	PID1
mitotic G2/M transition checkpoint (GO:0044818)	1/45	0.5516727755794083	0.6647465835070583	1.2656895661157024	0.7528324150912388	PLK1
zymogen activation (GO:0031638)	1/45	0.5516727755794083	0.6647465835070583	1.2656895661157024	0.7528324150912388	PERP
negative regulation of T cell activation (GO:0050868)	1/45	0.5516727755794083	0.6647465835070583	1.2656895661157024	0.7528324150912388	GPNMB
neural crest cell development (GO:0014032)	1/45	0.5516727755794083	0.6647465835070583	1.2656895661157024	0.7528324150912388	CDH2
positive regulation of nervous system development (GO:0051962)	1/45	0.5516727755794083	0.6647465835070583	1.2656895661157024	0.7528324150912388	LRP2
positive regulation of response to biotic stimulus (GO:0002833)	1/45	0.5516727755794083	0.6647465835070583	1.2656895661157024	0.7528324150912388	NMI
positive regulation of RNA metabolic process (GO:0051254)	1/45	0.5516727755794083	0.6647465835070583	1.2656895661157024	0.7528324150912388	ERN1
double-strand break repair (GO:0006302)	3/164	0.5554766989306099	0.6684048567275639	1.0374090505767524	0.6099224682669264	POLQ;PARP3;EYA1
regulation of JNK cascade (GO:0046328)	2/105	0.5556695862109838	0.6684048567275639	1.0811827510856638	0.6352829078222313	PTK2B;LTBR
positive regulation of cellular metabolic process (GO:0031325)	2/105	0.5556695862109838	0.6684048567275639	1.0811827510856638	0.6352829078222313	PID1;PDGFB
regulation of B cell proliferation (GO:0030888)	1/46	0.559603573800981	0.6691967325831207	1.2375	0.7184017292042987	AHR
regulation of cellular protein localization (GO:1903827)	1/46	0.559603573800981	0.6691967325831207	1.2375	0.7184017292042987	ABCA2
regulation of double-strand break repair via homologous recombination (GO:0010569)	1/46	0.559603573800981	0.6691967325831207	1.2375	0.7184017292042987	POLQ
erythrocyte differentiation (GO:0030218)	1/46	0.559603573800981	0.6691967325831207	1.2375	0.7184017292042987	LYAR
regulation of telomerase activity (GO:0051972)	1/46	0.559603573800981	0.6691967325831207	1.2375	0.7184017292042987	MAPKAPK5
vesicle organization (GO:0016050)	1/46	0.559603573800981	0.6691967325831207	1.2375	0.7184017292042987	VPS33B
positive regulation of nucleocytoplasmic transport (GO:0046824)	1/46	0.559603573800981	0.6691967325831207	1.2375	0.7184017292042987	RAPGEF3
positive regulation of organelle assembly (GO:1902117)	1/46	0.559603573800981	0.6691967325831207	1.2375	0.7184017292042987	MARK4
positive regulation of response to stimulus (GO:0048584)	1/46	0.559603573800981	0.6691967325831207	1.2375	0.7184017292042987	ABI3
postreplication repair (GO:0006301)	1/46	0.559603573800981	0.6691967325831207	1.2375	0.7184017292042987	PARP10
regulation of I-kappaB kinase/NF-kappaB signaling (GO:0043122)	4/224	0.5601418066127021	0.6691967325831207	1.0120864808543892	0.5865702061321524	LGALS1;PLK2;LTBR;TICAM1
protein processing (GO:0016485)	2/106	0.5608170030128788	0.6691967325831207	1.0707319745781285	0.619269213501474	CPE;AEBP1
regulation of phosphatidylinositol 3-kinase signaling (GO:0014066)	2/106	0.5608170030128788	0.6691967325831207	1.0707319745781285	0.619269213501474	PDGFB;STAMBP
protein localization to nucleus (GO:0034504)	2/106	0.5608170030128788	0.6691967325831207	1.0707319745781285	0.619269213501474	COL1A1;PLK1
regulation of MAPK cascade (GO:0043408)	3/166	0.5636996532869644	0.6722521008056541	1.0245749342681858	0.58732087943367	RET;PDGFB;FGF10
regulation of protein localization to nucleus (GO:1900180)	1/47	0.5673944680627822	0.673579212085908	1.2105360671936758	0.6860114021487368	PLK1
epidermal growth factor receptor signaling pathway (GO:0007173)	1/47	0.5673944680627822	0.673579212085908	1.2105360671936758	0.6860114021487368	PTK2B
epithelial to mesenchymal transition (GO:0001837)	1/47	0.5673944680627822	0.673579212085908	1.2105360671936758	0.6860114021487368	HEY1
regulation of synapse assembly (GO:0051963)	1/47	0.5673944680627822	0.673579212085908	1.2105360671936758	0.6860114021487368	LRFN4
regulation of T cell activation (GO:0050863)	1/47	0.5673944680627822	0.673579212085908	1.2105360671936758	0.6860114021487368	GPNMB
telomere organization (GO:0032200)	1/47	0.5673944680627822	0.673579212085908	1.2105360671936758	0.6860114021487368	PARP3
negative regulation of cold-induced thermogenesis (GO:0120163)	1/47	0.5673944680627822	0.673579212085908	1.2105360671936758	0.6860114021487368	PLCL2
positive regulation of pathway-restricted SMAD protein phosphorylation (GO:0010862)	1/47	0.5673944680627822	0.673579212085908	1.2105360671936758	0.6860114021487368	ACVR1
cellular protein-containing complex assembly (GO:0034622)	3/168	0.5718296854283857	0.6784200158006631	1.012051948051948	0.5656500882012176	CENPF;BBS12;CCDC40
base-excision repair (GO:0006284)	1/48	0.5750479194783772	0.6784200158006631	1.1847195357833655	0.655507574184332	POLQ
cellular response to alcohol (GO:0097306)	1/48	0.5750479194783772	0.6784200158006631	1.1847195357833655	0.655507574184332	AHR
cellular response to ionizing radiation (GO:0071479)	1/48	0.5750479194783772	0.6784200158006631	1.1847195357833655	0.655507574184332	CRYAB
regulation of interleukin-2 production (GO:0032663)	1/48	0.5750479194783772	0.6784200158006631	1.1847195357833655	0.655507574184332	ANXA1
regulation of mitochondrion organization (GO:0010821)	1/48	0.5750479194783772	0.6784200158006631	1.1847195357833655	0.655507574184332	PID1
myelination (GO:0042552)	1/48	0.5750479194783772	0.6784200158006631	1.1847195357833655	0.655507574184332	PMP22
negative regulation of MAP kinase activity (GO:0043407)	1/48	0.5750479194783772	0.6784200158006631	1.1847195357833655	0.655507574184332	SPRY1
negative regulation of mitotic cell cycle (GO:0045930)	1/48	0.5750479194783772	0.6784200158006631	1.1847195357833655	0.655507574184332	PLK2
phosphatidic acid biosynthetic process (GO:0006654)	1/48	0.5750479194783772	0.6784200158006631	1.1847195357833655	0.655507574184332	DGKH
positive regulation of endocytosis (GO:0045807)	1/48	0.5750479194783772	0.6784200158006631	1.1847195357833655	0.655507574184332	CLIP3
regulation of protein kinase activity (GO:0045859)	2/110	0.5809791332127083	0.6838110033138913	1.0308641975308641	0.559800945419632	CAMK2N2;PTK2B
inflammatory response (GO:0006954)	4/230	0.5810523004204398	0.6838110033138913	0.9849126454852043	0.5347233645891076	AOC3;HDAC4;ANXA1;NFATC4
adherens junction organization (GO:0034332)	1/49	0.5825663458994245	0.6838110033138913	1.1599786931818181	0.6267506413927555	CDH2
receptor internalization (GO:0031623)	1/49	0.5825663458994245	0.6838110033138913	1.1599786931818181	0.6267506413927555	LMBRD1
cellular response to mechanical stimulus (GO:0071260)	1/49	0.5825663458994245	0.6838110033138913	1.1599786931818181	0.6267506413927555	LTBR
response to hydrogen peroxide (GO:0042542)	1/49	0.5825663458994245	0.6838110033138913	1.1599786931818181	0.6267506413927555	ANXA1
response to unfolded protein (GO:0006986)	1/49	0.5825663458994245	0.6838110033138913	1.1599786931818181	0.6267506413927555	ERN1
RNA catabolic process (GO:0006401)	1/49	0.5825663458994245	0.6838110033138913	1.1599786931818181	0.6267506413927555	ERN1
negative regulation of catabolic process (GO:0009895)	1/49	0.5825663458994245	0.6838110033138913	1.1599786931818181	0.6267506413927555	HDAC4
actin polymerization or depolymerization (GO:0008154)	1/50	0.589952122944251	0.6892147248117314	1.136247680890538	0.5996136870121687	SPIRE1
amino acid transport (GO:0006865)	1/50	0.589952122944251	0.6892147248117314	1.136247680890538	0.5996136870121687	SLC43A2
regulation of generation of precursor metabolites and energy (GO:0043467)	1/50	0.589952122944251	0.6892147248117314	1.136247680890538	0.5996136870121687	PRDM16
chloride transmembrane transport (GO:1902476)	1/50	0.589952122944251	0.6892147248117314	1.136247680890538	0.5996136870121687	SLC12A9
negative regulation of ERK1 and ERK2 cascade (GO:0070373)	1/50	0.589952122944251	0.6892147248117314	1.136247680890538	0.5996136870121687	SPRY1
neuron migration (GO:0001764)	1/50	0.589952122944251	0.6892147248117314	1.136247680890538	0.5996136870121687	NRP1
organic hydroxy compound biosynthetic process (GO:1901617)	1/50	0.589952122944251	0.6892147248117314	1.136247680890538	0.5996136870121687	PSAT1
phosphatidic acid metabolic process (GO:0046473)	1/50	0.589952122944251	0.6892147248117314	1.136247680890538	0.5996136870121687	DGKH
protein-containing complex subunit organization (GO:0043933)	2/112	0.5908026558160936	0.6892147248117314	1.012017612017612	0.5325977805771268	PTK2B;FANCC
regulation of cytoskeleton organization (GO:0051493)	2/112	0.5908026558160936	0.6892147248117314	1.012017612017612	0.5325977805771268	SYDE1;CORO2B
regulation of macroautophagy (GO:0016241)	2/112	0.5908026558160936	0.6892147248117314	1.012017612017612	0.5325977805771268	ERN1;SNX32
rRNA processing (GO:0006364)	3/173	0.5917399228561729	0.6899224687155491	0.9820336134453782	0.5152613116180882	C1D;PIH1D2;LYAR
cation transport (GO:0006812)	3/174	0.5956497418624671	0.6920445466852573	0.9762406015037594	0.5057926631538777	SLC6A9;SLC29A4;LRP2
positive regulation of metabolic process (GO:0009893)	2/113	0.5956498857008781	0.6920445466852573	1.002849002849003	0.5195782993405581	PRDM16;G0S2
blood circulation (GO:0008015)	1/51	0.59720758436998	0.6920445466852573	1.1134659090909091	0.5739811132587099	NPPB
regulation of epithelial cell migration (GO:0010632)	1/51	0.59720758436998	0.6920445466852573	1.1134659090909091	0.5739811132587099	FGF10
DNA duplex unwinding (GO:0032508)	1/51	0.59720758436998	0.6920445466852573	1.1134659090909091	0.5739811132587099	ANXA1
regulation of protein modification process (GO:0031399)	1/51	0.59720758436998	0.6920445466852573	1.1134659090909091	0.5739811132587099	ABCA2
regulation of substrate adhesion-dependent cell spreading (GO:1900024)	1/51	0.59720758436998	0.6920445466852573	1.1134659090909091	0.5739811132587099	NRP1
gonad development (GO:0008406)	1/51	0.59720758436998	0.6920445466852573	1.1134659090909091	0.5739811132587099	LRP2
inositol lipid-mediated signaling (GO:0048017)	1/51	0.59720758436998	0.6920445466852573	1.1134659090909091	0.5739811132587099	PLCL2
negative regulation of protein ubiquitination (GO:0031397)	1/51	0.59720758436998	0.6920445466852573	1.1134659090909091	0.5739811132587099	SPOPL
negative regulation of transport (GO:0051051)	1/51	0.59720758436998	0.6920445466852573	1.1134659090909091	0.5739811132587099	CRYAB
cellular response to transforming growth factor beta stimulus (GO:0071560)	2/114	0.600454078242686	0.6950347539059821	0.9938441188441188	0.50692918808092	ACVR1;SMAD6
negative regulation of cell motility (GO:2000146)	2/114	0.600454078242686	0.6950347539059821	0.9938441188441188	0.50692918808092	SLIT2;SRGAP1
ameboidal-type cell migration (GO:0001667)	1/52	0.604335023030134	0.6968216536264583	1.0915775401069518	0.5497474425136655	ITGB7
regulation of release of sequestered calcium ion into cytosol (GO:0051279)	1/52	0.604335023030134	0.6968216536264583	1.0915775401069518	0.5497474425136655	PTK2B
regulation of telomere maintenance via telomerase (GO:0032210)	1/52	0.604335023030134	0.6968216536264583	1.0915775401069518	0.5497474425136655	MAPKAPK5
glycolipid metabolic process (GO:0006664)	1/52	0.604335023030134	0.6968216536264583	1.0915775401069518	0.5497474425136655	ABCA2
response to peptide hormone (GO:0043434)	1/52	0.604335023030134	0.6968216536264583	1.0915775401069518	0.5497474425136655	ANXA1
signal transduction in response to DNA damage (GO:0042770)	1/52	0.604335023030134	0.6968216536264583	1.0915775401069518	0.5497474425136655	E2F7
plasma membrane bounded cell projection morphogenesis (GO:0120039)	1/52	0.604335023030134	0.6968216536264583	1.0915775401069518	0.5497474425136655	TRIO
sphingolipid metabolic process (GO:0006665)	2/116	0.6099333842171983	0.7021130572869789	0.9763082920977658	0.4826922224832347	ABCA2;SGPP1
tumor necrosis factor-mediated signaling pathway (GO:0033209)	2/116	0.6099333842171983	0.7021130572869789	0.9763082920977658	0.4826922224832347	PTK2B;LTBR
positive regulation of angiogenesis (GO:0045766)	2/116	0.6099333842171983	0.7021130572869789	0.9763082920977658	0.4826922224832347	GATA2;RAPGEF3
regulation of translation (GO:0006417)	3/178	0.6110443502721011	0.7029529892622536	0.953730612244898	0.4697940956496787	ATXN2;MAPKAPK5;EIF4G3
regulation of DNA replication (GO:0006275)	1/53	0.6113366916679398	0.7029529892622536	1.0705310314685315	0.5268162654138685	ZBTB38
axonogenesis (GO:0007409)	4/240	0.6146044114823679	0.7061931852090136	0.9426934097421203	0.4588809528476069	RET;NRP1;KLF7;SLIT2
regulation of immune response (GO:0050776)	3/179	0.6148313452442634	0.7061931852090136	0.9482629870129871	0.4612420241826234	COL1A1;ITGB7;AHR
regulation of alternative mRNA splicing, via spliceosome (GO:0000381)	1/54	0.6182148034128488	0.7069667368343099	1.050278730703259	0.5050993157324504	KHDRBS3
regulation of cyclin-dependent protein kinase activity (GO:1904029)	1/54	0.6182148034128488	0.7069667368343099	1.050278730703259	0.5050993157324504	CCNE1
regulation of focal adhesion assembly (GO:0051893)	1/54	0.6182148034128488	0.7069667368343099	1.050278730703259	0.5050993157324504	NRP1
cytoplasmic microtubule organization (GO:0031122)	1/54	0.6182148034128488	0.7069667368343099	1.050278730703259	0.5050993157324504	CLIP3
inorganic anion transport (GO:0015698)	1/54	0.6182148034128488	0.7069667368343099	1.050278730703259	0.5050993157324504	TTYH3
striated muscle contraction (GO:0006941)	1/54	0.6182148034128488	0.7069667368343099	1.050278730703259	0.5050993157324504	PGAM2
unsaturated fatty acid metabolic process (GO:0033559)	1/54	0.6182148034128488	0.7069667368343099	1.050278730703259	0.5050993157324504	EPHX1
negative regulation of viral genome replication (GO:0045071)	1/54	0.6182148034128488	0.7069667368343099	1.050278730703259	0.5050993157324504	PARP10
positive regulation of cellular biosynthetic process (GO:0031328)	3/180	0.6185935045629857	0.7070124008888014	0.9428571428571428	0.4528608093501987	EDN1;SLC6A9;PDGFB
negative regulation of response to external stimulus (GO:0032102)	2/118	0.6192407685773839	0.7073647969463601	0.9593771490323214	0.4597921651711356	NMI;LYAR
membrane organization (GO:0061024)	4/242	0.6211121687264827	0.7091143851926529	0.9346753027858707	0.445133119244506	VPS33B;LRP2;A4GALT;STX11
MAPK cascade (GO:0000165)	5/303	0.6219121149716661	0.7096394663454714	0.9328955488698604	0.4430847958790969	RET;PDGFB;RGL1;CSF2RA;FGF10
protein sumoylation (GO:0016925)	1/55	0.6249715325090713	0.7100248167373064	1.0307765151515151	0.48451565392550205	EYA1
pyruvate metabolic process (GO:0006090)	1/55	0.6249715325090713	0.7100248167373064	1.0307765151515151	0.48451565392550205	PGAM2
regulation of cardiac conduction (GO:1903779)	1/55	0.6249715325090713	0.7100248167373064	1.0307765151515151	0.48451565392550205	ATP2B4
ceramide metabolic process (GO:0006672)	1/55	0.6249715325090713	0.7100248167373064	1.0307765151515151	0.48451565392550205	ABCA2
glycoprotein metabolic process (GO:0009100)	1/55	0.6249715325090713	0.7100248167373064	1.0307765151515151	0.48451565392550205	GANC
interstrand cross-link repair (GO:0036297)	1/55	0.6249715325090713	0.7100248167373064	1.0307765151515151	0.48451565392550205	FANCC
negative regulation of cytokine-mediated signaling pathway (GO:0001960)	1/55	0.6249715325090713	0.7100248167373064	1.0307765151515151	0.48451565392550205	SLIT2
negative regulation of protein modification by small protein conjugation or removal (GO:1903321)	1/55	0.6249715325090713	0.7100248167373064	1.0307765151515151	0.48451565392550205	SPOPL
autophagosome organization (GO:1905037)	1/56	0.6316090150999505	0.7156178146110731	1.0119834710743802	0.4649909451604668	ATG16L2
chemokine-mediated signaling pathway (GO:0070098)	1/56	0.6316090150999505	0.7156178146110731	1.0119834710743802	0.4649909451604668	PTK2B
glycosaminoglycan catabolic process (GO:0006027)	1/56	0.6316090150999505	0.7156178146110731	1.0119834710743802	0.4649909451604668	GALNS
telomere maintenance (GO:0000723)	1/56	0.6316090150999505	0.7156178146110731	1.0119834710743802	0.4649909451604668	PARP3
negative regulation of metabolic process (GO:0009892)	1/56	0.6316090150999505	0.7156178146110731	1.0119834710743802	0.4649909451604668	PLCL2
protein homooligomerization (GO:0051260)	2/121	0.6328803988872983	0.7166692308615255	0.9350475232828174	0.4277597604838959	POLQ;ARC
arachidonic acid metabolic process (GO:0019369)	1/57	0.6381293498113736	0.7202682277211123	0.9938616071428571	0.44645681984780633	EPHX1
renal system development (GO:0072001)	1/57	0.6381293498113736	0.7202682277211123	0.9938616071428571	0.44645681984780633	CENPF
icosanoid metabolic process (GO:0006690)	1/57	0.6381293498113736	0.7202682277211123	0.9938616071428571	0.44645681984780633	EPHX1
positive regulation of cell junction assembly (GO:1901890)	1/57	0.6381293498113736	0.7202682277211123	0.9938616071428571	0.44645681984780633	NRP1
positive regulation of gene expression, epigenetic (GO:0045815)	1/57	0.6381293498113736	0.7202682277211123	0.9938616071428571	0.44645681984780633	ARID1B
protein K48-linked ubiquitination (GO:0070936)	1/57	0.6381293498113736	0.7202682277211123	0.9938616071428571	0.44645681984780633	UBE2E2
positive regulation of apoptotic process (GO:0043065)	5/310	0.6418796602909081	0.723974008091048	0.9111550781986056	0.4039646475271196	TOP2A;CLIP3;TRIO;SLIT2;PHLDA1
autophagosome assembly (GO:0000045)	1/58	0.6445345984825909	0.723974008091048	0.9763755980861244	0.42885030549830255	ATG16L2
regulation of calcium ion transport (GO:0051924)	1/58	0.6445345984825909	0.723974008091048	0.9763755980861244	0.42885030549830255	MYLK
cellular iron ion homeostasis (GO:0006879)	1/58	0.6445345984825909	0.723974008091048	0.9763755980861244	0.42885030549830255	SLC39A14
regulation of tumor necrosis factor-mediated signaling pathway (GO:0010803)	1/58	0.6445345984825909	0.723974008091048	0.9763755980861244	0.42885030549830255	CLIP3
membrane lipid biosynthetic process (GO:0046467)	1/58	0.6445345984825909	0.723974008091048	0.9763755980861244	0.42885030549830255	SGPP1
negative regulation of hydrolase activity (GO:0051346)	1/58	0.6445345984825909	0.723974008091048	0.9763755980861244	0.42885030549830255	SLC39A14
negative regulation of neuron projection development (GO:0010977)	1/58	0.6445345984825909	0.723974008091048	0.9763755980861244	0.42885030549830255	LINGO1
positive regulation of mitochondrion organization (GO:0010822)	1/58	0.6445345984825909	0.723974008091048	0.9763755980861244	0.42885030549830255	SPIRE1
protein targeting (GO:0006605)	2/125	0.6504699964946932	0.72829785744498	0.9044541727468557	0.3889696572701841	NACA;ZDHHC2
regulation of protein secretion (GO:0050708)	2/125	0.6504699964946932	0.72829785744498	0.9044541727468557	0.3889696572701841	STXBP5;RAPGEF3
platelet degranulation (GO:0002576)	2/125	0.6504699964946932	0.72829785744498	0.9044541727468557	0.3889696572701841	PDGFB;FERMT3
protein polymerization (GO:0051258)	1/59	0.6508267868399078	0.72829785744498	0.9594925548589341	0.4121133211870339	SPIRE1
mitotic DNA damage checkpoint signaling (GO:0044773)	1/59	0.6508267868399078	0.72829785744498	0.9594925548589341	0.4121133211870339	PLK1
negative regulation of autophagy (GO:0010507)	1/59	0.6508267868399078	0.72829785744498	0.9594925548589341	0.4121133211870339	EIF4G3
phospholipid transport (GO:0015914)	1/59	0.6508267868399078	0.72829785744498	0.9594925548589341	0.4121133211870339	ABCA3
positive regulation of signal transduction (GO:0009967)	4/252	0.6526014524084327	0.7298924068469448	0.8965246325908125	0.3826265548961204	ERN1;NRP1;PTK2B;SLC39A14
protein polyubiquitination (GO:0000209)	5/314	0.6529920275633104	0.7299380618771445	0.8991741993081129	0.38321937455354876	SPSB1;HECW2;UBE2E2;ZFP91;NHLRC1
regulation of canonical Wnt signaling pathway (GO:0060828)	4/253	0.6556527067506922	0.7324655434850794	0.8928781026685538	0.3769053125208678	COL1A1;JRK;FZD6;FGF10
adenylate cyclase-inhibiting G protein-coupled receptor signaling pathway (GO:0007193)	1/60	0.657007904841432	0.7324655434850794	0.9431818181818182	0.39619222720870956	ADCY4
cellular response to chemokine (GO:1990869)	1/60	0.657007904841432	0.7324655434850794	0.9431818181818182	0.39619222720870956	PTK2B
RNA methylation (GO:0001510)	1/60	0.657007904841432	0.7324655434850794	0.9431818181818182	0.39619222720870956	TRDMT1
peptidyl-threonine phosphorylation (GO:0018107)	1/60	0.657007904841432	0.7324655434850794	0.9431818181818182	0.39619222720870956	ACVR1
ribosome biogenesis (GO:0042254)	3/192	0.6617809038536562	0.7373928170542341	0.8824489795918368	0.364293239682754	C1D;PIH1D2;LYAR
regulation of endocytosis (GO:0030100)	1/61	0.663079907618433	0.7374200355727449	0.9274147727272727	0.38103742183787903	CLIP3
O-glycan processing (GO:0016266)	1/61	0.663079907618433	0.7374200355727449	0.9274147727272727	0.38103742183787903	GALNT10
protein lipidation (GO:0006497)	1/61	0.663079907618433	0.7374200355727449	0.9274147727272727	0.38103742183787903	ZDHHC2
plasma membrane bounded cell projection organization (GO:0120036)	2/128	0.6632186903545961	0.7374200355727449	0.8827838827838828	0.36251563710091145	FAM161A;MARK4
cellular response to insulin stimulus (GO:0032869)	2/129	0.6673845085253527	0.7412620911614748	0.8757879624021356	0.35415895230514516	TCIRG1;SLC39A14
positive regulation of macromolecule biosynthetic process (GO:0010557)	2/129	0.6673845085253527	0.7412620911614748	0.8757879624021356	0.35415895230514516	SLC6A9;PDGFB
double-strand break repair via nonhomologous end joining (GO:0006303)	1/62	0.6690447161125568	0.7415275212569867	0.9121646795827124	0.3666029807896673	POLQ
stress-activated MAPK cascade (GO:0051403)	1/62	0.6690447161125568	0.7415275212569867	0.9121646795827124	0.3666029807896673	IRAK2
negative regulation of kinase activity (GO:0033673)	1/62	0.6690447161125568	0.7415275212569867	0.9121646795827124	0.3666029807896673	CAMK2N2
positive regulation of cysteine-type endopeptidase activity (GO:2001056)	1/62	0.6690447161125568	0.7415275212569867	0.9121646795827124	0.3666029807896673	PERP
regulation of response to external stimulus (GO:0032101)	2/130	0.671508712534041	0.7434687973785377	0.8689013532763533	0.3460210986765568	ANXA1;GUCA1B
protein glycosylation (GO:0006486)	2/130	0.671508712534041	0.7434687973785377	0.8689013532763533	0.3460210986765568	POMT2;GALNT10
positive regulation of macromolecule metabolic process (GO:0010604)	6/384	0.674473575058281	0.7444635843988414	0.8814326883491148	0.34712827275181657	PID1;HEY1;PDGFB;GATA2;TICAM1;FGF10
cellular response to reactive oxygen species (GO:0034614)	1/63	0.6749042173850541	0.7444635843988414	0.8974065249266863	0.3528463343181305	ANXA1
COPII vesicle coating (GO:0048208)	1/63	0.6749042173850541	0.7444635843988414	0.8974065249266863	0.3528463343181305	COL7A1
vesicle coating (GO:0006901)	1/63	0.6749042173850541	0.7444635843988414	0.8974065249266863	0.3528463343181305	COL7A1
vesicle targeting, rough ER to cis-Golgi (GO:0048207)	1/63	0.6749042173850541	0.7444635843988414	0.8974065249266863	0.3528463343181305	COL7A1
organonitrogen compound catabolic process (GO:1901565)	1/63	0.6749042173850541	0.7444635843988414	0.8974065249266863	0.3528463343181305	ANPEP
positive regulation of Ras protein signal transduction (GO:0046579)	1/63	0.6749042173850541	0.7444635843988414	0.8974065249266863	0.3528463343181305	FGF10
cellular component assembly (GO:0022607)	4/261	0.6794132934927612	0.7490414915580521	0.8647274592220129	0.3342393492398488	ABCA3;PTK2B;FANCC;CCDC40
regulation of cilium assembly (GO:1902017)	1/64	0.6806602653871769	0.7492288891682691	0.8831168831168831	0.3397279765056824	MARK4
regulation of transcription initiation from RNA polymerase II promoter (GO:0060260)	1/64	0.6806602653871769	0.7492288891682691	0.8831168831168831	0.3397279765056824	SRF
tRNA processing (GO:0008033)	1/64	0.6806602653871769	0.7492288891682691	0.8831168831168831	0.3397279765056824	TRDMT1
regulation of signal transduction (GO:0009966)	3/198	0.6820082477504782	0.7503169283369784	0.855032967032967	0.327232683143788	ACVR1;GRK5;IRAK2
transmembrane receptor protein serine/threonine kinase signaling pathway (GO:0007178)	2/133	0.683633340810809	0.7517085259600412	0.848872360322742	0.32285464384386836	ACVR1;SMAD6
endomembrane system organization (GO:0010256)	3/199	0.6852908010234875	0.752278750259619	0.8506268221574343	0.32146208681728855	VPS33B;A4GALT;OBSL1
regulation of cellular catabolic process (GO:0031329)	1/65	0.6863146815976591	0.752278750259619	0.8692737926136364	0.3272112038230564	GPR137
chemical homeostasis (GO:0048878)	1/65	0.6863146815976591	0.752278750259619	0.8692737926136364	0.3272112038230564	ZBTB20
G protein-coupled receptor signaling pathway, coupled to cyclic nucleotide second messenger (GO:0007187)	1/65	0.6863146815976591	0.752278750259619	0.8692737926136364	0.3272112038230564	ANXA1
inorganic anion transmembrane transport (GO:0098661)	1/65	0.6863146815976591	0.752278750259619	0.8692737926136364	0.3272112038230564	SLC12A9
tRNA modification (GO:0006400)	1/65	0.6863146815976591	0.752278750259619	0.8692737926136364	0.3272112038230564	TRDMT1
modification-dependent protein catabolic process (GO:0019941)	3/201	0.6917800782855414	0.7567773250115379	0.841948051948052	0.3102470632183149	CDC20;SPSB1;PLK1
ERBB signaling pathway (GO:0038127)	1/66	0.6918692554489767	0.7567773250115379	0.8558566433566434	0.3152618797278595	PTK2B
positive regulation of cell death (GO:0010942)	1/66	0.6918692554489767	0.7567773250115379	0.8558566433566434	0.3152618797278595	MARK4
positive regulation of T cell proliferation (GO:0042102)	1/66	0.6918692554489767	0.7567773250115379	0.8558566433566434	0.3152618797278595	ANXA1
cellular calcium ion homeostasis (GO:0006874)	2/136	0.6953898489413841	0.7602297615194702	0.8297401879491432	0.3014302200590549	EDN1;ATP2B4
regulation of epidermal growth factor receptor signaling pathway (GO:0042058)	1/67	0.6973257449846121	0.7611500155768228	0.8428460743801653	0.30384822184492405	SPRY1
regulation of viral genome replication (GO:0045069)	1/67	0.6973257449846121	0.7611500155768228	0.8428460743801653	0.30384822184492405	PARP10
peptidyl-threonine modification (GO:0018210)	1/67	0.6973257449846121	0.7611500155768228	0.8428460743801653	0.30384822184492405	ACVR1
regulation of translational initiation (GO:0006446)	1/68	0.7026858772913609	0.7661992820831087	0.8302238805970149	0.2929406097947412	EIF4G3
positive regulation of protein localization to nucleus (GO:1900182)	1/68	0.7026858772913609	0.7661992820831087	0.8302238805970149	0.2929406097947412	PLK1
positive regulation of response to external stimulus (GO:0032103)	2/139	0.7067836061401562	0.7698629363332494	0.811445920934972	0.2815966729652498	PDGFB;NMI
protein dephosphorylation (GO:0006470)	2/139	0.7067836061401562	0.7698629363332494	0.811445920934972	0.2815966729652498	EYA1;PPP2R3A
cellular response to calcium ion (GO:0071277)	1/69	0.7079513493900381	0.7699293726821311	0.8179729278074866	0.28251141062656054	CPNE8
RNA 3'-end processing (GO:0031123)	1/69	0.7079513493900381	0.7699293726821311	0.8179729278074866	0.28251141062656054	SRSF7
negative regulation of cellular catabolic process (GO:0031330)	1/69	0.7079513493900381	0.7699293726821311	0.8179729278074866	0.28251141062656054	EIF4G3
intracellular protein transport (GO:0006886)	5/336	0.7101050623031361	0.7718694088680442	0.8384553946591659	0.28703878583389963	CLIP3;VPS33B;STX2;ARFGAP3;STX11
carbohydrate homeostasis (GO:0033500)	1/70	0.7131238281707211	0.7727359446481281	0.8060770750988142	0.2725348215947483	KLF7
COPII-coated vesicle budding (GO:0090114)	1/70	0.7131238281707211	0.7727359446481281	0.8060770750988142	0.2725348215947483	COL7A1
fatty acid catabolic process (GO:0009062)	1/70	0.7131238281707211	0.7727359446481281	0.8060770750988142	0.2725348215947483	EHHADH
snRNA transcription by RNA polymerase II (GO:0042795)	1/70	0.7131238281707211	0.7727359446481281	0.8060770750988142	0.2725348215947483	INTS12
negative regulation of viral process (GO:0048525)	1/70	0.7131238281707211	0.7727359446481281	0.8060770750988142	0.2725348215947483	PARP10
neutrophil chemotaxis (GO:0030593)	1/70	0.7131238281707211	0.7727359446481281	0.8060770750988142	0.2725348215947483	EDN1
regulation of hematopoietic stem cell differentiation (GO:1902036)	1/71	0.718204951365583	0.7758249138198612	0.7945211038961039	0.26298672619461266	GATA2
cholesterol homeostasis (GO:0042632)	1/71	0.718204951365583	0.7758249138198612	0.7945211038961039	0.26298672619461266	ABCA2
regulation of TOR signaling (GO:0032006)	1/71	0.718204951365583	0.7758249138198612	0.7945211038961039	0.26298672619461266	MAPKAPK5
histone acetylation (GO:0016573)	1/71	0.718204951365583	0.7758249138198612	0.7945211038961039	0.26298672619461266	TADA1
snRNA transcription (GO:0009301)	1/71	0.718204951365583	0.7758249138198612	0.7945211038961039	0.26298672619461266	INTS12
nucleic acid metabolic process (GO:0090304)	1/71	0.718204951365583	0.7758249138198612	0.7945211038961039	0.26298672619461266	ATXN2
neuron development (GO:0048666)	2/143	0.7214210953888912	0.7788959265786942	0.788264532945384	0.25739380623821545	SRF;PBX1
extrinsic apoptotic signaling pathway (GO:0097191)	1/72	0.7231963280651794	0.7798662777629188	0.7832906530089628	0.25384456374730957	G0S2
sterol homeostasis (GO:0055092)	1/72	0.7231963280651794	0.7798662777629188	0.7832906530089628	0.25384456374730957	ABCA2
DNA metabolic process (GO:0006259)	4/277	0.7234408786530958	0.7798662777629188	0.8133757360118392	0.26331937492096513	TOP2A;POLQ;PARP3;FANCC
negative regulation of inflammatory response (GO:0050728)	3/212	0.7256769294189135	0.7818728712944101	0.7971838687628161	0.25561729769370567	PRKAR2B;PLK2;ADCY4
regulation of actin filament-based process (GO:0032970)	1/73	0.7280995390458158	0.7824633048345095	0.7723721590909091	0.2450872108362695	CORO2B
regulation of hydrolase activity (GO:0051336)	1/73	0.7280995390458158	0.7824633048345095	0.7723721590909091	0.2450872108362695	PLXNC1
regulation of Rho protein signal transduction (GO:0035023)	1/73	0.7280995390458158	0.7824633048345095	0.7723721590909091	0.2450872108362695	NRP1
ubiquitin-dependent ERAD pathway (GO:0030433)	1/73	0.7280995390458158	0.7824633048345095	0.7723721590909091	0.2450872108362695	DNAJB9
neurotransmitter transport (GO:0006836)	1/73	0.7280995390458158	0.7824633048345095	0.7723721590909091	0.2450872108362695	SLC29A4
post-translational protein modification (GO:0043687)	5/345	0.7314791227333559	0.7856168352850923	0.8158806626098716	0.25511494980986554	SPSB1;LGALS1;CDH2;NEURL2;OBSL1
cellular response to amino acid starvation (GO:0034198)	1/74	0.7329161371825944	0.7856168352850923	0.761752801992528	0.2366948731009082	TCIRG1
regulation of peptide hormone secretion (GO:0090276)	1/74	0.7329161371825944	0.7856168352850923	0.761752801992528	0.2366948731009082	RAPGEF3
negative regulation of protein binding (GO:0032091)	1/74	0.7329161371825944	0.7856168352850923	0.761752801992528	0.2366948731009082	PDGFB
NIK/NF-kappaB signaling (GO:0038061)	1/74	0.7329161371825944	0.7856168352850923	0.761752801992528	0.2366948731009082	ZFP91
regulation of hematopoietic progenitor cell differentiation (GO:1901532)	1/75	0.7376476482170924	0.7886632386419425	0.7514204545454546	0.2286489860821801	GATA2
fibroblast growth factor receptor signaling pathway (GO:0008543)	1/75	0.7376476482170924	0.7886632386419425	0.7514204545454546	0.2286489860821801	FGF10
response to amino acid starvation (GO:1990928)	1/75	0.7376476482170924	0.7886632386419425	0.7514204545454546	0.2286489860821801	TCIRG1
positive regulation of immune response (GO:0050778)	1/75	0.7376476482170924	0.7886632386419425	0.7514204545454546	0.2286489860821801	NMI
positive regulation of T cell activation (GO:0050870)	1/75	0.7376476482170924	0.7886632386419425	0.7514204545454546	0.2286489860821801	ANXA1
regulation of cytosolic calcium ion concentration (GO:0051480)	2/148	0.7388482779528954	0.7891383603314701	0.7610740350466377	0.23034871195688594	EDN1;ATP2B4
positive regulation of intracellular protein transport (GO:0090316)	2/148	0.7388482779528954	0.7891383603314701	0.7610740350466377	0.23034871195688594	ZDHHC2;RAPGEF3
cell morphogenesis involved in neuron differentiation (GO:0048667)	1/76	0.7422955710842757	0.7916049345185913	0.7413636363636363	0.2209321250350533	KLF7
phospholipid metabolic process (GO:0006644)	1/76	0.7422955710842757	0.7916049345185913	0.7413636363636363	0.2209321250350533	ABCA2
positive regulation of growth (GO:0045927)	1/76	0.7422955710842757	0.7916049345185913	0.7413636363636363	0.2209321250350533	CXCL16
regulation of cytokine production (GO:0001817)	2/150	0.745554903170198	0.7944442897679933	0.7507122507122507	0.22042901172389734	ANXA1;GPNMB
neutrophil migration (GO:1990266)	1/77	0.7468613783060867	0.7944442897679933	0.7315714712918661	0.21352792231978357	EDN1
phosphatidylcholine metabolic process (GO:0046470)	1/77	0.7468613783060867	0.7944442897679933	0.7315714712918661	0.21352792231978357	ABCA3
positive regulation of phosphatidylinositol 3-kinase signaling (GO:0014068)	1/77	0.7468613783060867	0.7944442897679933	0.7315714712918661	0.21352792231978357	PDGFB
positive regulation of protein modification by small protein conjugation or removal (GO:1903322)	1/77	0.7468613783060867	0.7944442897679933	0.7315714712918661	0.21352792231978357	HDAC4
cellular protein metabolic process (GO:0044267)	6/417	0.7481406650715817	0.7951822313930244	0.8092723868823493	0.2348219263365818	LGALS1;CDH2;ABCA3;CPE;ZDHHC2;CSF2RA
neutrophil degranulation (GO:0043312)	7/481	0.7483171549860566	0.7951822313930244	0.8183397965903271	0.23725993714505678	DSP;GALNS;ANPEP;RAB3D;PLEKHO2;TCIRG1;CTSB
positive regulation of gene expression (GO:0010628)	7/482	0.7502161827093651	0.7967944902363587	0.8165743839367204	0.234678472647433	ERN1;PID1;HEY1;PDGFB;GATA2;TICAM1;FGF10
protein modification process (GO:0036211)	1/78	0.751346516609189	0.7971836198085296	0.7220336481700118	0.20642099149433682	CPE
negative regulation of apoptotic signaling pathway (GO:2001234)	1/78	0.751346516609189	0.7971836198085296	0.7220336481700118	0.20642099149433682	ACVR1
organelle organization (GO:0006996)	6/420	0.7541984763654294	0.7987158979750397	0.8032827966420248	0.22660584748266677	FMNL3;ARC;FAM161A;ABCA3;MARK4;OBSL1
dephosphorylation (GO:0016311)	2/153	0.7553381417183525	0.7987158979750397	0.7356842323729741	0.2064254623232917	PPP2R3A;SGPP1
recombinational repair (GO:0000725)	1/79	0.7557524073093189	0.7987158979750397	0.7127403846153846	0.19959685791058443	POLQ
axon development (GO:0061564)	1/79	0.7557524073093189	0.7987158979750397	0.7127403846153846	0.19959685791058443	KLF7
regulation of cellular response to heat (GO:1900034)	1/79	0.7557524073093189	0.7987158979750397	0.7127403846153846	0.19959685791058443	CRYAB
mRNA 3'-end processing (GO:0031124)	1/79	0.7557524073093189	0.7987158979750397	0.7127403846153846	0.19959685791058443	SRSF7
positive regulation of ubiquitin-dependent protein catabolic process (GO:2000060)	1/79	0.7557524073093189	0.7987158979750397	0.7127403846153846	0.19959685791058443	PLK1
neutrophil activation involved in immune response (GO:0002283)	7/485	0.7558523711071891	0.7987158979750397	0.8113224659588362	0.22709662091581018	DSP;GALNS;ANPEP;RAB3D;PLEKHO2;TCIRG1;CTSB
positive regulation of protein kinase activity (GO:0045860)	2/154	0.7585264903166826	0.8011360249447957	0.7308067176488229	0.20197857467350414	PDGFB;PTK2B
regulation of organelle organization (GO:0033043)	1/80	0.7600804465861272	0.8015603294720806	0.7036823935558113	0.1930418950811561	SYDE1
lipid biosynthetic process (GO:0008610)	1/80	0.7600804465861272	0.8015603294720806	0.7036823935558113	0.1930418950811561	ACSS2
negative regulation of cell cycle (GO:0045786)	1/80	0.7600804465861272	0.8015603294720806	0.7036823935558113	0.1930418950811561	PLK1
neutrophil mediated immunity (GO:0002446)	7/488	0.761397314108991	0.8024350857207775	0.8061360604713206	0.21975265994218862	DSP;GALNS;ANPEP;RAB3D;PLEKHO2;TCIRG1;CTSB
positive regulation of NF-kappaB transcription factor activity (GO:0051092)	2/155	0.7616789194120077	0.8024350857207775	0.7259929612870789	0.1976371928571984	IRAK2;TICAM1
regulation of interleukin-8 production (GO:0032677)	1/81	0.7643320063064665	0.8044180015943498	0.6948508522727272	0.18674326568056782	ANXA1
positive regulation of cellular amide metabolic process (GO:0034250)	1/81	0.7643320063064665	0.8044180015943498	0.6948508522727272	0.18674326568056782	ABCA2
positive regulation of protein ubiquitination (GO:0031398)	1/82	0.7685084342361008	0.8084057975054146	0.6862373737373737	0.18068886780868354	PLK1
cellular response to starvation (GO:0009267)	2/158	0.7709234021190129	0.8101294764463141	0.7119219811527504	0.18521807860571707	NUAK1;TCIRG1
organonitrogen compound biosynthetic process (GO:1901566)	2/158	0.7709234021190129	0.8101294764463141	0.7119219811527504	0.18521807860571707	GCH1;SGPP1
regulation of defense response (GO:0031347)	1/83	0.7726110542112974	0.8106783660829451	0.6778339800443459	0.1748672855204207	ANXA1
glycoprotein biosynthetic process (GO:0009101)	1/83	0.7726110542112974	0.8106783660829451	0.6778339800443459	0.1748672855204207	CHST11
long-chain fatty acid metabolic process (GO:0001676)	1/83	0.7726110542112974	0.8106783660829451	0.6778339800443459	0.1748672855204207	EPHX1
DNA repair (GO:0006281)	4/298	0.7742132190472771	0.8119512503274711	0.7544588035787381	0.19307201824989723	POLQ;PARP3;EYA1;FANCC
response to insulin (GO:0032868)	1/84	0.776641167011012	0.8136797768835251	0.6696330777656079	0.16926774260078054	SLC39A14
nuclear export (GO:0051168)	1/84	0.776641167011012	0.8136797768835251	0.6696330777656079	0.16926774260078054	SRSF7
regulation of neuron death (GO:1901214)	1/86	0.7844889601315679	0.8206658946338757	0.6538101604278075	0.1586946193377569	GPNMB
glucose homeostasis (GO:0042593)	1/86	0.7844889601315679	0.8206658946338757	0.6538101604278075	0.1586946193377569	KLF7
positive regulation of proteasomal protein catabolic process (GO:1901800)	1/86	0.7844889601315679	0.8206658946338757	0.6538101604278075	0.1586946193377569	PLK1
calcium ion transmembrane transport (GO:0070588)	1/87	0.788309129299148	0.823836330920041	0.6461746828752643	0.15370232154869864	ATP2B4
sodium ion transmembrane transport (GO:0035725)	1/87	0.788309129299148	0.823836330920041	0.6461746828752643	0.15370232154869864	SLC6A9
adenylate cyclase-modulating G protein-coupled receptor signaling pathway (GO:0007188)	2/165	0.7912878450355705	0.8261034048264829	0.6811039449076259	0.1594419908244226	GRK5;ADCY4
retrograde transport, endosome to Golgi (GO:0042147)	1/88	0.7920617695533265	0.8261034048264829	0.6387147335423198	0.14889455889824124	SNX32
metal ion transport (GO:0030001)	1/88	0.7920617695533265	0.8261034048264829	0.6387147335423198	0.14889455889824124	LRP2
negative regulation of binding (GO:0051100)	1/88	0.7920617695533265	0.8261034048264829	0.6387147335423198	0.14889455889824124	PDGFB
regulation of cation channel activity (GO:2001257)	1/89	0.7957480712324613	0.8287057009292148	0.6314243285123967	0.14426318118581838	PTK2B
second-messenger-mediated signaling (GO:0019932)	1/89	0.7957480712324613	0.8287057009292148	0.6314243285123967	0.14426318118581838	EDN1
positive regulation of inflammatory response (GO:0050729)	1/89	0.7957480712324613	0.8287057009292148	0.6314243285123967	0.14426318118581838	NMI
sodium ion transport (GO:0006814)	1/90	0.7993692038732275	0.8316468237704017	0.6242977528089888	0.13980046756752545	SLC6A9
negative regulation of protein kinase activity (GO:0006469)	1/90	0.7993692038732275	0.8316468237704017	0.6242977528089888	0.13980046756752545	CAMK2N2
regulation of stem cell differentiation (GO:2000736)	1/91	0.8029263164041448	0.8349313514376933	0.6173295454545454	0.13549910008677954	GATA2
cellular response to fibroblast growth factor stimulus (GO:0044344)	1/92	0.8064205374287701	0.837313264484499	0.6105144855144855	0.13135213902227103	FGF10
regulation of lipid metabolic process (GO:0019216)	1/92	0.8064205374287701	0.837313264484499	0.6105144855144855	0.13135213902227103	NCOA2
positive regulation of transmembrane receptor protein serine/threonine kinase signaling pathway (GO:0090100)	1/92	0.8064205374287701	0.837313264484499	0.6105144855144855	0.13135213902227103	ACVR1
neuron projection development (GO:0031175)	2/171	0.8074573476441131	0.837899953967636	0.6567204437026922	0.14044954759646003	ARC;TRIO
anterograde trans-synaptic signaling (GO:0098916)	3/244	0.8077885516928047	0.837899953967636	0.6901956135151156	0.1473256689019182	PRKAR2B;PMP22;DLGAP1
regulation of epithelial cell proliferation (GO:0050678)	1/93	0.8098529758008136	0.8387906503703711	0.6038475790513834	0.12735299975717215	FGF10
regulation of heart contraction (GO:0008016)	1/93	0.8098529758008136	0.8387906503703711	0.6038475790513834	0.12735299975717215	ATP2B4
visual perception (GO:0007601)	1/93	0.8098529758008136	0.8387906503703711	0.6038475790513834	0.12735299975717215	COL1A1
hemopoiesis (GO:0030097)	1/94	0.8132247208693306	0.8401980160664817	0.5973240469208211	0.12349543150980956	PDGFB
interleukin-1-mediated signaling pathway (GO:0070498)	1/94	0.8132247208693306	0.8401980160664817	0.5973240469208211	0.12349543150980956	IRAK2
negative regulation of cell death (GO:0060548)	1/94	0.8132247208693306	0.8401980160664817	0.5973240469208211	0.12349543150980956	GPNMB
negative regulation of cellular protein metabolic process (GO:0032269)	1/94	0.8132247208693306	0.8401980160664817	0.5973240469208211	0.12349543150980956	EDN1
negative regulation of MAPK cascade (GO:0043409)	1/94	0.8132247208693306	0.8401980160664817	0.5973240469208211	0.12349543150980956	SPRY1
sensory perception of light stimulus (GO:0050953)	1/95	0.8165368428809242	0.8432025685761942	0.5909393133462283	0.11977349741973611	COL1A1
cellular transition metal ion homeostasis (GO:0046916)	1/96	0.8197903931531417	0.8461436946145434	0.584688995215311	0.11618155616071363	SLC39A14
double-strand break repair via homologous recombination (GO:0000724)	1/97	0.8229864046841777	0.8490225539178837	0.5785688920454546	0.11271424449062035	POLQ
RNA splicing (GO:0008380)	1/98	0.8261258920742234	0.851419623090817	0.5725749765698219	0.10936646145258475	SRSF7
positive regulation of defense response (GO:0031349)	1/98	0.8261258920742234	0.851419623090817	0.5725749765698219	0.10936646145258475	NMI
mRNA-containing ribonucleoprotein complex export from nucleus (GO:0071427)	1/99	0.8292098522568327	0.854176190355385	0.5667033858998145	0.10613335306701806	SRSF7
regulated exocytosis (GO:0045055)	2/180	0.8296257376241072	0.854182986887771	0.6232273760363648	0.11640678224218667	PDGFB;FERMT3
negative regulation of cytokine production (GO:0001818)	2/182	0.8342296387210969	0.8584996331414838	0.6162393162393163	0.111691261341994	ANXA1;GPNMB
regulation of cell death (GO:0010941)	1/102	0.8381382772670838	0.8612479491168902	0.5497862286228623	0.0970769548134841	CRYAB
calcium-mediated signaling (GO:0019722)	1/102	0.8381382772670838	0.8612479491168902	0.5497862286228623	0.0970769548134841	EDN1
regulation of proteasomal ubiquitin-dependent protein catabolic process (GO:0032434)	1/102	0.8381382772670838	0.8612479491168902	0.5497862286228623	0.0970769548134841	PLK1
endoplasmic reticulum to Golgi vesicle-mediated transport (GO:0006888)	2/185	0.8409254028346642	0.8636866711200514	0.6060436224370651	0.10499846572753481	COL7A1;ARFGAP3
regulation of insulin secretion (GO:0050796)	1/104	0.8438304258160653	0.8658181409430326	0.5390556045895851	0.09153364794465547	RAPGEF3
steroid metabolic process (GO:0008202)	1/104	0.8438304258160653	0.8658181409430326	0.5390556045895851	0.09153364794465547	LRP2
nucleotide-excision repair (GO:0006289)	1/105	0.8466011968042925	0.8682342494990458	0.5338450611888111	0.0888988356155853	FANCC
RNA export from nucleus (GO:0006405)	1/106	0.8493229446498102	0.8703235127297085	0.5287337662337662	0.08635056882321726	SRSF7
regulation of GTPase activity (GO:0043087)	2/189	0.84947244630111	0.8703235127297085	0.5929582400170635	0.0967350730259247	PLXNC1;RAPGEF3
protein modification by small protein conjugation (GO:0032446)	5/409	0.8511515042989385	0.8716158927732507	0.6843561511323546	0.11029435172540743	SPSB1;EYA1;HECW2;PLK1;PDZRN3
response to calcium ion (GO:0051592)	1/107	0.8519965342988657	0.8716258662165356	0.5237189108061749	0.08388553477115135	CPNE8
mRNA export from nucleus (GO:0006406)	1/107	0.8519965342988657	0.8716258662165356	0.5237189108061749	0.08388553477115135	SRSF7
negative regulation of Wnt signaling pathway (GO:0030178)	2/191	0.8535877202738869	0.8728258560566398	0.5866232532899199	0.09286654677192994	FZD6;VGLL4
regulation of protein ubiquitination (GO:0031396)	1/109	0.8572026232611888	0.8760929846944666	0.513967803030303	0.07919264999185183	SPOPL
regulation of protein serine/threonine kinase activity (GO:0071900)	1/111	0.862226083430139	0.8803648904690313	0.5045712809917355	0.07479651895018581	CCNE1
regulation of Wnt signaling pathway (GO:0030111)	1/111	0.862226083430139	0.8803648904690313	0.5045712809917355	0.07479651895018581	VGLL4
inorganic cation transmembrane transport (GO:0098662)	3/274	0.8649767094293965	0.8827415122636433	0.6128413284132841	0.08889428808806779	SLC6A9;ATP2B4;SLC39A14
regulation of macromolecule metabolic process (GO:0060255)	2/200	0.870866687981624	0.8883180732246575	0.5596995596995596	0.07738762647866004	C1D;AHR
calcium ion transport (GO:0006816)	1/115	0.8717504508905116	0.8883511674846181	0.48676734449760767	0.06680982865960583	ATP2B4
cellular response to molecule of bacterial origin (GO:0071219)	1/115	0.8717504508905116	0.8883511674846181	0.48676734449760767	0.06680982865960583	TICAM1
cytosolic transport (GO:0016482)	1/116	0.8740271147196627	0.8898022382536274	0.4825098814229249	0.06496700262191345	SNX32
regulation of protein-containing complex assembly (GO:0043254)	1/116	0.8740271147196627	0.8898022382536274	0.4825098814229249	0.06496700262191345	CRYAB
adenylate cyclase-activating G protein-coupled receptor signaling pathway (GO:0007189)	1/118	0.8784602441910824	0.8938793416025299	0.4742132867132867	0.06145075167441407	ADCY4
regulation of inflammatory response (GO:0050727)	2/206	0.8813248132262018	0.896357156531717	0.5430702195408078	0.0686055362384833	ANXA1;NMI
cellular response to lipopolysaccharide (GO:0071222)	1/120	0.882737790427408	0.8973569257778863	0.4661955691367456	0.058147209977837226	TICAM1
regulation of phosphorylation (GO:0042325)	1/125	0.8927862479638284	0.9071299413342306	0.44728280791788855	0.05072548926681325	NRP1
regulation of primary metabolic process (GO:0080090)	1/130	0.9019758436834533	0.9155756740113652	0.42983615221987315	0.04434513847782482	NCOA2
Golgi organization (GO:0007030)	1/130	0.9019758436834533	0.9155756740113652	0.42983615221987315	0.04434513847782482	OBSL1
cellular response to metal ion (GO:0071248)	1/131	0.903717255638263	0.9168834833330392	0.42650786713286715	0.04317911814073046	CPNE8
innate immune response (GO:0045087)	3/302	0.9042932010810646	0.9168834833330392	0.5546488294314381	0.055798578368896345	GCH1;PTK2B;CXCL16
protein ubiquitination (GO:0016567)	6/525	0.9045822195413165	0.9168834833330392	0.6372707434492179	0.06390683423268828	SPSB1;HECW2;PLK1;UBE2E2;NHLRC1;PDZRN3
RNA metabolic process (GO:0016070)	1/133	0.9071080714810603	0.9189973520295984	0.4200025826446281	0.04094759877114758	ATXN2
chemical synaptic transmission (GO:0007268)	3/306	0.9089786464046188	0.9204456259322851	0.5472135785007072	0.05222260356391343	PRKAR2B;PMP22;DLGAP1
regulation of cellular component organization (GO:0051128)	1/139	0.9165825073179761	0.9272267365808441	0.4016180830039526	0.03498221675480548	MARK4
potassium ion transmembrane transport (GO:0071805)	1/139	0.9165825073179761	0.9272267365808441	0.4016180830039526	0.03498221675480548	SLC12A9
apoptotic process (GO:0006915)	2/231	0.9170081381422436	0.9272267365808441	0.4831610246457408	0.04186055516845297	PTK2B;AHR
transcription initiation from RNA polymerase II promoter (GO:0006367)	1/140	0.9180650953208035	0.927845934108725	0.3987083060824068	0.03408436936273481	TEAD3
monocarboxylic acid metabolic process (GO:0032787)	1/143	0.9223570432566858	0.9317324052646191	0.3902248719590269	0.03153909867657454	ADH7
positive regulation of cytosolic calcium ion concentration (GO:0007204)	1/147	0.9277328821912914	0.9367094945008346	0.3794559464508095	0.02846353320201428	EDN1
cellular response to cytokine stimulus (GO:0071345)	5/482	0.930083443048173	0.9383732457599668	0.5774235523747561	0.041852220997038114	PID1;ANXA1;IRAK2;NPNT;CSF2RA
positive regulation of hydrolase activity (GO:0051345)	1/149	0.930279945125717	0.9383732457599668	0.3742897727272727	0.02704981777263627	RAPGEF3
cellular response to interleukin-1 (GO:0071347)	1/155	0.937396402289664	0.9450948268495307	0.3595963695395514	0.02324755701013065	IRAK2
skeletal system development (GO:0001501)	1/158	0.9406781344381642	0.9479455657037414	0.3526708164447018	0.021567317231447912	COL1A1
negative regulation of canonical Wnt signaling pathway (GO:0090090)	1/165	0.9476836642663058	0.9545443085539479	0.33749653547671843	0.018135214300395112	FZD6
DNA-templated transcription, initiation (GO:0006352)	1/168	0.9504274663874384	0.9568461757600502	0.3313826891671203	0.016848632882287648	TEAD3
protein deubiquitination (GO:0016579)	2/267	0.9511063853869689	0.9570679972529432	0.4167499865613073	0.020891408368524753	CDC20;STAMBP
mitochondrion organization (GO:0007005)	1/175	0.9562844102722617	0.9618147297533544	0.3179369122257053	0.014211751327314025	PID1
protein modification by small protein removal (GO:0070646)	2/276	0.9572603614681908	0.9623325502813652	0.40287395761848316	0.01759747987147838	CDC20;STAMBP
glycerophospholipid biosynthetic process (GO:0046474)	1/177	0.9578272934232713	0.962438883666041	0.3142917097107438	0.013542136923899514	DGKH
protein stabilization (GO:0050821)	1/179	0.9593158682425086	0.9630073193949569	0.3107284218590398	0.012906069521162843	CRYAB
RNA processing (GO:0006396)	1/179	0.9593158682425086	0.9630073193949569	0.3107284218590398	0.012906069521162843	SRSF7
cytokine-mediated signaling pathway (GO:0019221)	6/621	0.9648598482596026	0.9681069727489379	0.535095241442328	0.01914165340505487	ANXA1;IRAK2;PDGFB;PTK2B;LTBR;CSF2RA
mRNA processing (GO:0006397)	2/300	0.9702581956297516	0.973055672407156	0.36996883305608136	0.011170491856445731	ERN1;SRSF7
phosphate-containing compound metabolic process (GO:0006796)	1/212	0.9775252062659464	0.9798727692012633	0.2616867729426971	0.005948454633167587	PFKFB4
transcription by RNA polymerase II (GO:0006366)	2/320	0.9780995947594765	0.9799778465016934	0.34634198785142184	0.007669320437324906	INTS12;TEAD3
positive regulation of cytokine production (GO:0001819)	2/335	0.9826280403422268	0.9840425720701668	0.33048433048433046	0.005791613223381676	ANXA1;TICAM1
RNA splicing, via transesterification reactions with bulged adenosine as nucleophile (GO:0000377)	1/251	0.9888680258092623	0.9898165802704703	0.22042045454545456	0.0024674743653810643	SRSF7
mRNA splicing, via spliceosome (GO:0000398)	1/274	0.9926486692512696	0.9931245315088205	0.20161088911088912	0.0014875829094688985	SRSF7
gene expression (GO:0010467)	1/356	0.9983306620037868	0.9983306620037868	0.1543854033290653	2.579367716138269E-4	SRSF7

### Sheet: esc_0to5
Term	Overlap	P-value	Adjusted P-value	Odds Ratio	Combined Score	Genes
mRNA processing (GO:0006397)	123/300	8.965585655090877E-21	4.57245e-17	3.2265486553801788	148.94036892170084	TCERG1;DBR1;EIF4A3;GPATCH1;HNRNPR;CWC25;CASC3;CWC27;CLP1;MAGOH;SRRM2;AQR;SCAF11;THOC1;PRPF4B;THOC3;GTF2F1;THOC5;CRNKL1;GTF2F2;CDC40;THOC7;PRPF4;PRPF6;HNRNPUL1;PSPC1;SARNP;ZC3H11A;PRPF3;SRSF2;CD2BP2;PPIE;SRSF3;SRSF4;GEMIN7;SNRNP25;AURKAIP1;SRSF6;SF1;SRSF9;ZCCHC8;DHX8;DHX9;YTHDC1;CSTF3;CWF19L2;SYMPK;PRPF38A;CPSF6;CPSF3;CPSF2;MAGOHB;CHERP;HNRNPM;CDK7;SNW1;LSM6;HNRNPF;CWF19L1;HNRNPD;RNPS1;HNRNPC;MNAT1;ISY1;DDX46;DDX42;PPWD1;DDX41;PRPF19;USP39;ELAVL1;SYNCRIP;SART1;SART3;PCF11;RSRC1;DHX15;CTNNBL1;RBM5;RBM6;RBM14;USP49;NCBP1;NCBP2;BUD31;PRPF40A;WDR33;KIN;SFPQ;PRPF18;HNRNPH1;SYF2;FRG1;HNRNPH3;SLU7;SF3B2;RNMT;POLDIP3;DDX23;PRCC;SRSF1;WBP4;TBRG4;U2AF1L4;FIP1L1;PUF60;POLR2B;U2AF2;TRA2A;POLR2H;POLR2I;POLR2K;SPEN;SF3A1;RNGTT;GTF2H1;GTF2H5;SNRNP40;ERCC3;PRPF31;BUD13;SNRNP48;PPIL3
mRNA splicing, via spliceosome (GO:0000398)	114/274	6.012113618478231E-20	1.4022462535096143E-16	3.30315	146.19056658081684	DBR1;EIF4A3;GPATCH1;HNRNPR;CWC25;CASC3;CWC27;CLP1;MAGOH;DDX17;SRRM2;AQR;SCAF11;PRPF4B;GTF2F1;CRNKL1;GTF2F2;CDC40;PRPF4;PRPF6;HNRNPUL1;PSPC1;PRPF3;GEMIN4;SRSF2;CD2BP2;PPIE;SRSF3;SRSF4;GEMIN7;SNRNP25;SRSF6;SF1;SRSF9;ZCCHC8;DHX8;DHX9;YTHDC1;CSTF3;CWF19L2;SYMPK;SMN1;PRPF38A;CPSF3;CPSF2;MAGOHB;SRPK1;CHERP;HNRNPM;SNW1;LSM6;HNRNPF;CWF19L1;HNRNPD;RNPS1;HNRNPC;CDK13;ISY1;DDX46;CELF4;DDX42;PPWD1;DDX41;PRPF19;USP39;ELAVL1;COIL;SYNCRIP;SART1;SART3;PCF11;RSRC1;DHX15;CTNNBL1;RBM5;RBM6;RBM14;USP49;NCBP1;NCBP2;BUD31;PRPF40A;WDR33;SFPQ;SCNM1;HNRNPH1;SYF2;FRG1;HNRNPH3;SLU7;SF3B2;DDX23;PRCC;SRSF1;WBP4;DDX20;U2AF1L4;FIP1L1;PUF60;POLR2B;U2AF2;TGS1;TRA2A;POLR2H;POLR2I;DCPS;POLR2K;SPEN;SF3A1;SNRNP40;PRPF31;BUD13;SNRNP48;PPIL3
ubiquitin-dependent protein catabolic process (GO:0006511)	136/354	8.248507373585966E-20	1.4022462535096143E-16	2.9000743863129186	127.43411049970419	UBE3C;UBXN2A;KEAP1;RNF19B;UBE3B;FBXO22;UBE2L3;PSMD8;PSMD9;NUB1;CDC23;RNF114;MAEA;CDC27;WDR91;TRIM25;BTRC;SKP2;FBXW5;ANAPC7;FBXW11;FBXW7;UBE4B;ARMC8;FBXO11;KCTD5;RC3H2;CDC34;KCTD10;PSME3;PSME4;PSME2;ANAPC4;PLAA;ANAPC5;RBCK1;SQSTM1;ANAPC2;PSMD12;TSG101;ANAPC16;CUL3;UBR4;FBXO45;AGAP3;BAG6;ATXN3;SHARPIN;RNF216;PSMF1;NDFIP2;XBP1;KLHL25;SMURF2;SMURF1;UBE2C;KLHL22;BFAR;NTAN1;CNOT4;COPS3;NSFL1C;UBE2W;APPBP2;TOLLIP;CDC16;MDM2;RNF185;UBE2K;NFE2L2;RNF187;UBXN1;PPP1R11;RNF13;RNF14;FAF1;ZFAND2B;PTPN23;TNFAIP1;ANKRD9;UCHL1;TRIM2;TRIM3;ARIH2;ARIH1;VPS37A;PPP2R5C;RAD23B;SIRT2;TOPORS;RNF168;PSMA3;UBE2R2;PELI1;BIRC6;DTL;BIRC2;RNF34;VPS4B;VPS4A;RNF8;NEDD8;RNF6;RCHY1;RNF4;RNF5;AURKB;PSMB10;ARNTL;AURKA;RMND5B;RMND5A;OS9;SPOP;UBQLN1;RBBP6;BUB3;RNF20;ATE1;ANKIB1;CRBN;FEM1A;FEM1B;WWP1;WWP2;FBXL14;CHFR;PML;PSMC6;RNF149;PSMC2;TTC3;CTNNB1;ERCC8;TRIP12;MAD2L1
translational elongation (GO:0006414)	60/104	1.6891416178414472E-19	2.153655562747845E-16	6.27027165293907	271.03184187972016	MRPS15;GFM2;MRPS14;MRPS11;MRPS12;LTN1;MRPL38;MRPL39;MRPS10;MRPL36;MRPL37;MRPL35;MRPL32;MRPL33;EEF1B2;MRPL4;MRPL41;MRPL3;EEF2K;MRPL40;MRPL9;MRPS28;TSFM;MRPS26;MRPS27;MRPS25;MRPS22;MRPS23;MRPS18B;MRPS18A;MRPS2;MRPL47;MRPL48;GTPBP2;MRPL43;MRPS18C;MRPL44;EEF1G;MRPL52;OXA1L;MRPL50;MRPS9;MRPL51;NEMF;AURKAIP1;DAP3;MRPS35;MRPL18;MRPL19;MRPS31;MRPL14;MRPS30;MRPL10;MRPL54;MRPL11;MRPL20;EEFSEC;PTCD3;MRPL28;MRPL24
mitochondrial translation (GO:0032543)	60/105	3.250990797066585E-19	3.3160106130079166E-16	6.130557118739448	260.9787787747292	MRPS15;GFM2;MRPS14;MRPS11;MRPS12;MRPL38;MRPL39;MRPS10;MRPL36;MRPL37;MRPL35;MRPL32;MRPL33;MRPL4;MRPL41;MRPL3;MTRF1;MRPL40;MRPL9;EARS2;RARS2;MRPS28;TSFM;MRPS26;MRPS27;MRPS25;MRPS22;MRPS23;MRPS18B;MRPS18A;MRPS2;MRPL47;MRPL48;QRSL1;MRPL43;MRPS18C;MRPL44;MRPL52;LARS2;OXA1L;MRPL50;MRPS9;MRPL51;AURKAIP1;DAP3;MRPS35;MRPL18;MRPL19;MRPS31;MRPL14;MTIF2;MRPS30;MRPL10;MRPL54;MRPL11;MRPL20;IARS2;PTCD3;MRPL28;MRPL24
translational termination (GO:0006415)	56/96	1.329674873947589E-18	1.1302236428554507E-15	6.431815626756605	264.74380420398853	N6AMT1;MRPS15;GFM2;MRPS14;MRPS11;MRPS12;MRPL38;MRPL39;MRPS10;MRPL36;MRPL37;MRPL35;MRPL32;MRPL33;MRPL4;MRPL41;MRPL3;MTRF1;MRPL40;MRPL9;MRPS28;MRPS26;MRPS27;MRPS25;MRPS22;MRPS23;MRPS18B;MRPS18A;MRPS2;MRPL47;MRPL48;MRPL43;MRPL44;MRPS18C;MRPL52;OXA1L;MRPL50;MRPS9;MRPL51;ETF1;AURKAIP1;DAP3;MRPS35;MRPL18;MRPL19;MRPS31;MRPL14;MRPS30;MRPL10;MRPL54;MRPL11;MRPL20;PTCD3;MRPL28;MRPL24;ABCE1
mitochondrial translational elongation (GO:0070125)	53/89	3.077774034311542E-18	1.9178344692166546E-15	6.759571281475241	272.5616304395259	MRPS15;GFM2;MRPS14;MRPS11;MRPS12;MRPL38;MRPL39;MRPS10;MRPL36;MRPL37;MRPL35;MRPL32;MRPL33;MRPL4;MRPL41;MRPL3;MRPL40;MRPL9;MRPS28;TSFM;MRPS26;MRPS27;MRPS25;MRPS22;MRPS23;MRPS18B;MRPS18A;MRPS2;MRPL47;MRPL48;MRPL43;MRPL44;MRPS18C;MRPL52;OXA1L;MRPL50;MRPS9;MRPL51;AURKAIP1;DAP3;MRPS35;MRPL18;MRPL19;MRPS31;MRPL14;MRPS30;MRPL10;MRPL54;MRPL11;MRPL20;PTCD3;MRPL28;MRPL24
mitochondrial translational termination (GO:0070126)	53/89	3.077774034311542E-18	1.9178344692166546E-15	6.759571281475241	272.5616304395259	MRPS15;GFM2;MRPS14;MRPS11;MRPS12;MRPL38;MRPL39;MRPS10;MRPL36;MRPL37;MRPL35;MRPL32;MRPL33;MRPL4;MRPL41;MRPL3;MTRF1;MRPL40;MRPL9;MRPS28;MRPS26;MRPS27;MRPS25;MRPS22;MRPS23;MRPS18B;MRPS18A;MRPS2;MRPL47;MRPL48;MRPL43;MRPL44;MRPS18C;MRPL52;OXA1L;MRPL50;MRPS9;MRPL51;AURKAIP1;DAP3;MRPS35;MRPL18;MRPL19;MRPS31;MRPL14;MRPS30;MRPL10;MRPL54;MRPL11;MRPL20;PTCD3;MRPL28;MRPL24
gene expression (GO:0010467)	133/356	3.384413769205861E-18	1.9178344692166546E-15	2.7692663440096976	111.40024914268547	RPL5;RPL34;EIF4A3;CASC3;RPL10A;YARS2;GLE1;CLP1;MAGOH;EPC1;RPS13;DDX17;RPL21;RPS8;RPL23;RPS6;MRPS18B;THOC1;MRPS18A;THOC3;THOC5;CDC40;THOC7;MRPS18C;PRPF4;RRAGC;HNRNPUL1;SARNP;ZC3H11A;DNAJB11;SRSF2;SRSF3;SRSF4;NUP98;SRSF6;SRSF9;SLBP;NUP205;POM121;SEH1L;DHX8;YTHDC1;MRPL18;MRPL10;MRPL11;NUP85;SYMPK;NUP88;RBPMS;CPSF3;CPSF2;MRPL28;MAGOHB;MRPL24;PPP5C;HNRNPF;HNRNPD;MPHOSPH10;RNPS1;NFKBIB;MRPS15;SMG1;NXT1;MRPS14;MRPS11;MRPS12;RPLP0;MRPL36;ADAR;MRPL37;MRPL35;MRPL32;SMG5;MRPL41;DUSP11;SYNCRIP;MRPL3;NUP62;MRPL9;RBM5;RBM6;UPF2;UPF1;NCBP1;NUP133;NCBP2;DHPS;MRPL43;TOPORS;MRPL44;WDR33;MRPL52;MRPL51;HNRNPH1;NUP50;MED20;RBMS1;NUP54;HNRNPH3;SLU7;RBMS2;FYTTD1;POLDIP3;SRSF1;DDX20;NOL9;U2AF1L4;NXF1;FIP1L1;POLR2B;U2AF2;E2F1;RPL13;DROSHA;NUP43;RPL15;POLR2H;POLR2I;RAE1;RPL17;POLR2K;RANBP2;RBM39;RNGTT;GALNT2;GOLPH3;MCM3AP;SNRNP40;TSPAN14;POLR3A;TNIP1;TSPAN17;NUP37
RNA splicing, via transesterification reactions with bulged adenosine as nucleophile (GO:0000377)	102/251	3.8515720973081073E-17	1.9643017696271346E-14	3.164937854489306	119.62029847299506	DBR1;EIF4A3;GPATCH1;HNRNPR;CWC25;CASC3;CWC27;CLP1;MAGOH;SRRM2;AQR;PRPF4B;GTF2F1;CRNKL1;GTF2F2;CDC40;PRPF4;PRPF6;HNRNPUL1;PSPC1;PRPF3;SRSF2;CD2BP2;PPIE;SRSF3;SRSF4;GEMIN7;SNRNP25;SRSF6;SF1;SRSF9;ZCCHC8;DHX8;DHX9;YTHDC1;CSTF3;CWF19L2;SYMPK;PRPF38A;CPSF3;CPSF2;MAGOHB;CHERP;HNRNPM;SNW1;LSM6;HNRNPF;CWF19L1;HNRNPD;RNPS1;HNRNPC;ISY1;DDX46;DDX42;PPWD1;DDX41;PRPF19;USP39;ELAVL1;SYNCRIP;SART1;SART3;PCF11;RSRC1;DHX15;CTNNBL1;RBM5;RBM6;RBM14;USP49;NCBP1;NCBP2;BUD31;PRPF40A;WDR33;SFPQ;HNRNPH1;SYF2;FRG1;HNRNPH3;SLU7;SF3B2;DDX23;PRCC;SRSF1;WBP4;U2AF1L4;FIP1L1;PUF60;POLR2B;U2AF2;TRA2A;POLR2H;POLR2I;POLR2K;SPEN;SF3A1;SNRNP40;PRPF31;BUD13;SNRNP48;PPIL3
mRNA-containing ribonucleoprotein complex export from nucleus (GO:0071427)	54/99	3.1634673107384534E-16	1.466698480433283E-13	5.5082022471910115	196.5860461464741	SMG1;NXT1;EIF4A3;CASC3;SMG5;GLE1;MAGOH;NUP62;UPF2;UPF1;NCBP1;NUP133;NCBP2;THOC1;THOC3;THOC5;CDC40;THOC7;WDR33;SARNP;ZC3H11A;NUP50;SRSF2;SRSF3;SRSF4;NUP54;NUP98;SRSF6;SLU7;SRSF9;FYTTD1;SLBP;NUP205;POM121;SEH1L;YTHDC1;POLDIP3;SRSF1;U2AF1L4;NXF1;FIP1L1;NUP85;U2AF2;SYMPK;NUP88;NUP43;RAE1;RANBP2;CPSF3;CPSF2;MAGOHB;MCM3AP;RNPS1;NUP37
mRNA export from nucleus (GO:0006406)	56/107	1.0420756912579205E-15	4.2307569006784573E-13	5.041166550937407	173.90795470490144	SMG1;NXT1;EIF4A3;CASC3;SMG5;GLE1;MAGOH;NUP62;UPF2;UPF1;NCBP1;NUP133;NCBP2;THOC1;THOC3;THOC5;CDC40;THOC7;WDR33;DDX19A;SARNP;ZC3H11A;NUP50;SRSF2;SRSF3;SRSF4;NUP54;NUP98;SRSF6;SLU7;SRSF9;FYTTD1;SLBP;NUP205;POM121;SEH1L;YTHDC1;POLDIP3;SRSF1;IWS1;U2AF1L4;NXF1;FIP1L1;NUP85;U2AF2;SYMPK;NUP88;NUP43;RAE1;RANBP2;CPSF3;CPSF2;MAGOHB;MCM3AP;RNPS1;NUP37
proteasome-mediated ubiquitin-dependent protein catabolic process (GO:0043161)	118/321	1.0784282295847047E-15	4.2307569006784573E-13	2.69075142879688	92.7320977206029	UBXN2A;LTN1;AUP1;PSMD8;PSMD9;CDC23;MAEA;CDC27;TRIM25;FBXO6;BTRC;SKP2;FBXO9;FBXW5;ANAPC7;FBXW11;FBXW7;UBE4B;ARMC8;KCTD5;CDC34;KCTD10;PSME3;PSME4;PSME2;ANAPC4;PLAA;ANAPC5;RBCK1;RNF121;ANAPC2;PSMD12;ANAPC16;CUL5;CUL3;SEL1L;CUL1;FBXO45;UBR2;AGAP3;UBR1;BAG6;ATXN3;SHARPIN;RNF216;PSMF1;ANKZF1;SMURF2;RHBDD2;SMURF1;UBE2C;FBXO38;KLHL22;BFAR;ERLIN2;DNAJC18;NSFL1C;UBE2W;APPBP2;CDC16;CDK2;DNAJC10;MDM2;STT3B;FBXL5;RNF185;UBE2K;NFE2L2;RNF187;UBXN1;FAF1;FAF2;ZFAND2B;TNFAIP1;ANKRD9;UCHL1;TRIM2;TRIM3;UBXN8;UBXN4;PPP2R5C;RAD23B;SIRT2;TOPORS;PSMA3;NEMF;PELI1;BIRC2;RNF34;DERL2;RNF4;RNF5;AURKB;PSMB10;ARNTL;AURKA;DNAJB2;FBXL20;RMND5B;RMND5A;OS9;SPOP;UBQLN1;BUB3;CRBN;FEM1A;FEM1B;SGTA;WWP1;FBXL18;WWP2;FBXL14;PML;PSMC6;PSMC2;CTNNB1;ERCC8;MAD2L1
RNA export from nucleus (GO:0006405)	55/106	3.061794626905288E-15	1.1153680426583548E-12	4.9497545576252415	165.41968446983117	SMG1;NXT1;EIF4A3;CASC3;SMG5;GLE1;MAGOH;NUP62;XPO5;UPF2;UPF1;NCBP1;NUP133;NCBP2;THOC1;THOC3;THOC5;CDC40;THOC7;WDR33;SARNP;ZC3H11A;NUP50;SRSF2;SRSF3;SRSF4;NUP54;NUP98;SRSF6;SLU7;SRSF9;FYTTD1;SLBP;NUP205;POM121;SEH1L;YTHDC1;POLDIP3;SRSF1;U2AF1L4;NXF1;FIP1L1;NUP85;U2AF2;SYMPK;NUP88;NUP43;RAE1;RANBP2;CPSF3;CPSF2;MAGOHB;MCM3AP;RNPS1;NUP37
mRNA transport (GO:0051028)	54/104	5.24993239713616E-15	1.7849770150262942E-12	4.955865168539326	162.95162794895086	SMG1;NXT1;EIF4A3;CASC3;SMG5;GLE1;MAGOH;NUP62;UPF2;UPF1;NCBP1;NUP133;NCBP2;THOC1;THOC3;THOC5;CDC40;THOC7;WDR33;SARNP;ZC3H11A;NUP50;SRSF2;SRSF3;SRSF4;NUP54;NUP98;SRSF6;SLU7;SRSF9;FYTTD1;SLBP;NUP205;POM121;SEH1L;YTHDC1;POLDIP3;SRSF1;U2AF1L4;NXF1;FIP1L1;NUP85;U2AF2;SYMPK;NUP88;NUP43;RAE1;RANBP2;CPSF3;CPSF2;MAGOHB;MCM3AP;RNPS1;NUP37
RNA processing (GO:0006396)	77/179	7.231551177672748E-15	2.3050569378831883E-12	3.475494353805984	113.16321816890454	TCERG1;HNRNPR;ADAR;USP39;TSEN54;PPP1R9B;DUSP11;SYNCRIP;CLP1;PPP2R1A;RSRC1;MAGOH;DHX15;RBM5;RBM6;DDX17;NCBP1;SCAF11;NCBP2;THOC1;PRPF4B;DICER1;MRPL44;PRPF4;KIN;SFPQ;PRPF6;PRPF18;SCNM1;HNRNPUL1;RRAGC;HNRNPH1;PRPF3;SRSF2;FASTKD5;LUC7L3;RBMS1;TUT1;SRSF4;RP9;PPIG;SNRNP25;HNRNPH3;AURKAIP1;SLU7;RBMS2;SRSF9;ZCCHC8;TSEN34;SF3B2;DHX8;CSTF3;DDX23;SRSF1;WBP4;DDX20;NOL9;PPP2CA;U2AF2;DROSHA;IVNS1ABP;RBM39;SF3A1;CPSF6;RNGTT;RBPMS;MAGOHB;SRPK1;SNRNP40;LSM6;HNRNPF;HNRNPD;MPHOSPH10;RNPS1;SNRNP48;HNRNPC;TARDBP
microtubule cytoskeleton organization involved in mitosis (GO:1902850)	61/128	1.606647108875108E-14	4.8199413266253236E-12	4.181704760744546	132.81948155445957	AHCTF1;SETD2;ZWILCH;BCCIP;XPO1;NUF2;NUSAP1;RCC1;DLGAP5;NDEL1;NUP133;RANGAP1;TUBG1;DYNLL2;EML4;DYNC1LI2;ESPL1;KIF2A;INCENP;SBDS;NUP98;MAPRE1;MAD1L1;PAFAH1B1;DCTN6;DYNC1I2;SEH1L;TTK;WDR62;PMF1;CENPA;SKA1;AURKB;NSL1;AURKA;DSN1;KIF3B;NUP85;NUP43;BUB3;PCNT;BUB1;CENPT;RANBP2;DYNC1H1;NDE1;NDC80;ZWINT;CENPE;KIF18A;CENPH;TBCE;CENPK;CENPL;TACC3;CENPM;CENPO;CENPQ;MAD2L1;NUP37;SPC25
intracellular protein transport (GO:0006886)	117/336	1.1797815965783775E-13	3.342714523638736E-11	2.4698782909813106	73.52402081403005	IPO13;VPS29;IPO11;CSE1L;IPO7;IPO4;IPO5;RAB43;IPO8;HERC2;ARFIP2;ARFIP1;EIF2D;FAM53A;HOMER3;VPS35;TBC1D22A;TBC1D10A;TBC1D10B;NSF;COG7;VPS33A;STX7;TSC2;OXA1L;RAB31;CDC37;PREB;VPS25;COPB2;POM121;TBC1D9B;TMED10;SAR1A;SAR1B;ARL6;COX18;STXBP2;VPS26A;VPS26B;DNAJC27;SNX1;NUP85;SCFD2;BAG3;TBC1D13;NUP88;AP4S1;TBC1D12;SNX8;EVI5;TBC1D15;SEC31A;TBC1D16;CTSA;ACD;SMURF1;SEC16A;SURF4;AP4B1;GIPC1;RAB5A;ARF3;RPAIN;NXT1;AP2A1;XPO1;XPO6;KIF13A;XPO5;NUP62;TMED1;CCHCR1;TMED7;APPL2;TNPO3;APPL1;TMED9;NUP133;STRADA;COPZ2;AP3B1;NUTF2;ARL4C;ARL4A;TBC1D2;CTTN;TBC1D4;NUP50;PICK1;ARHGEF2;SLU7;ARF6;STX12;USO1;TRAK2;GGA2;RAB21;ARFRP1;LMAN1;SNX27;RAB24;STX6;E2F3;STX3;RANBP3;STAT3;AP3D1;XPO7;RANBP6;ARCN1;MYO1C;RAB14;SGSM3;SGSM2;SNX15;RAB18
DNA repair (GO:0006281)	106/298	3.5948835997997006E-13	9.232324913384825E-11	2.5485853762827824	73.02740645960156	DCLRE1B;MPG;CIB1;BACH1;ALKBH3;ALKBH2;HERC2;EME1;CHEK1;FBXO6;SLC30A9;NSMCE1;LIG3;CSNK1E;TRAIP;PSME4;TIMELESS;ASF1A;FTO;EXD2;PRKDC;TEX264;CDCA5;XPA;PDS5B;RAD51AP1;ATXN3;VCPIP1;BRIP1;ATRIP;UVRAG;XRCC4;FANCM;GADD45A;FANCL;XRCC2;FANCA;XRCC1;HMGA2;INO80;FANCE;PPP5C;TDP2;TDP1;UBE2T;UBE2N;RAD17;ATM;MNAT1;BAP1;RAD18;ATR;RPAIN;BTG2;FEN1;SETD2;UBXN1;WDR48;BRCA1;BRCA2;POLB;EXO1;UIMC1;POLI;TOPBP1;POLE;RFC5;UPF1;USP47;RFC3;RFC4;RFC2;ACTR5;COMMD1;BAZ1B;RAD23B;REXO4;WDR33;RNF168;RAD51C;NSMCE4A;PNKP;RNF8;POLD3;SLX4;POLD2;USP1;RBBP8;PMS2;RAD54L;MBD4;KDM4A;KDM4B;ASCC1;EYA3;GTF2H1;MLH1;GTF2H5;MLH3;ERCC3;ERCC1;POLE2;APLF;ERCC8;ERCC5;TRIP13
mRNA 3'-end processing (GO:0031124)	43/79	3.620519573876402E-13	9.232324913384825E-11	5.468822925417717	156.66530835363287	APP;SLBP;POLDIP3;CSTF3;EIF4A3;SRSF1;CASC3;CDC73;U2AF1L4;SCAF8;LSM11;FIP1L1;CLP1;PCF11;U2AF2;MAGOH;LEO1;SYMPK;CPSF6;NCBP1;NCBP2;CPSF3;CPSF2;SSU72;THOC1;THOC3;THOC5;MAGOHB;CDC40;THOC7;WDR33;SARNP;ZC3H11A;SRSF2;SRSF3;TUT1;PAF1;SRSF4;RNPS1;SRSF6;GRSF1;SLU7;SRSF9
protein polyubiquitination (GO:0000209)	109/314	1.0205381386392015E-12	2.4784497652666323E-10	2.4546522389617618	67.77464458271919	UBE3C;FBXO28;RNF19B;UBE3A;UBE3B;FBXO22;UBE2L3;PSMD8;PSMD9;CDC23;RNF114;CDC27;FBXO6;TRIM27;BTRC;SKP2;FBXO9;FBXW5;ANAPC7;FBXW8;FBXW11;FBXW7;UBE2E3;UBE4B;FBXO11;RC3H2;FBXW2;RNF41;CDC34;PSME3;PSME4;PSME2;ANAPC4;ANAPC5;RBCK1;ANAPC2;PSMD12;CBFB;CUL3;CUL1;UBR2;SHARPIN;RNF216;UBR5;PSMF1;SMURF2;SMURF1;UBE2C;FBXO38;IRF2BP1;BFAR;UBE2W;UBE2T;CDC16;MDM2;UBE2N;TPP2;BLMH;FBXL5;UBE2K;RNF187;RNF14;BRCA1;PRPF19;UBE2Q1;TRIM2;TRIM3;ARIH2;ARIH1;TRAF2;TOPORS;RNF168;PSMA3;UBE2R2;TRAF3;PELI1;DTL;THOP1;BIRC2;RNF31;RNF34;RNF8;RNF6;RNF4;RNF5;PSMB10;FBXL20;ZNRF2;HECTD1;RMND5A;TNKS2;SPOP;RBBP6;SASH1;RNF20;ANKIB1;PPIL2;MIB2;WWP1;FBXL18;WWP2;FBXL14;CHFR;PSMC6;PSMC2;TTC3;CTNNB1;ERCC8;TRIP12
DNA metabolic process (GO:0006259)	99/277	1.5498295306208845E-12	3.5927866391665957E-10	2.5645979509965318	69.73879451059341	DCLRE1B;SMARCB1;MPG;BACH1;ALKBH3;CHEK1;SMARCAD1;FBXO6;TINF2;LIG3;CSNK1E;CDC34;PSME4;TIMELESS;ASF1A;EXD2;RTEL1;PRKDC;XPA;PDS5B;ORC5;RAD51AP1;ORC4;ORC6;RNASEH1;NTHL1;ORC3;ORC2;ATRIP;UVRAG;ACD;XRCC6;GADD45A;FANCL;XRCC2;FANCA;XRCC1;CDC6;INO80;POLA2;TDP1;UBE2T;CDK2;UBE2N;RAD17;ATM;MNAT1;RAD18;ATR;RPAIN;BTG2;FEN1;MCM7;BRCA1;POLB;EXO1;TOP1MT;POLI;TOPBP1;POLE;RFC5;HELLS;UPF1;RFC3;RFC4;RFC1;RFC2;TOP3A;GLRX2;REXO4;TSN;SUPV3L1;RAD51C;DBF4;NSMCE4A;MCM4;TOP1;PRIM2;PRIM1;PNKP;DDX23;DDX21;TYMS;SAMHD1;POLD3;PURA;SLX4;CDC45;POLD2;RBBP8;RAD54L;MBD4;GTF2H1;LRWD1;POLE4;ERCC3;ERCC1;POLE2;ERCC5
ribosome biogenesis (GO:0042254)	76/192	1.904606932752733E-12	4.2232588508864946E-10	3.012904231886318	81.3084796107719	LTV1;POP5;RPL5;POP4;RPL34;PAK1IP1;WDR3;RPLP0;MRPL36;PWP2;RPL10A;RRP9;XPO1;NOB1;RIOK2;RIOK1;EIF2A;PELP1;UTP15;NOM1;RPL21;RPL23;TEX10;RPS6;GTF3A;DDX10;IMP4;TSC1;DDX52;UTP18;LSG1;MRTO4;SBDS;HEATR1;NOL8;NOC4L;NOL9;RPF2;SDAD1;RPF1;RRP7A;EXOSC7;EXOSC5;EXOSC10;EXOSC4;PDCD11;BMS1;EXOSC9;EXOSC8;DHX37;RRS1;SURF6;RPL13;RRP36;UTP20;RPL15;RPL17;MDN1;DCAF13;EXOSC1;NOP56;NOP14;UTP6;KRR1;UTP3;RRP1B;WDR12;WDR55;BYSL;RCL1;BOP1;TBL3;MPHOSPH10;ESF1;NOL11;ABCE1
mitotic spindle organization (GO:0007052)	66/157	2.156328178693129E-12	4.582197379722899E-10	3.3309897543268456	89.47909286784243	AHCTF1;ZWILCH;BCCIP;GOLGA2;XPO1;NUF2;RCC1;DLGAP5;NDEL1;NUP133;KIF23;RANGAP1;TUBG1;DYNLL2;RHOA;EML4;DYNC1LI2;KIF2A;INCENP;KIFC1;SBDS;NUP98;MAPRE1;MAD1L1;PAFAH1B1;DCTN6;DYNC1I2;SEH1L;TTK;WDR62;PMF1;CENPA;SKA1;AURKB;NSL1;AURKA;DSN1;KIF3B;NUP85;CEP192;NUP43;BUB3;PCNT;PIBF1;BUB1;CENPT;RANBP2;DYNC1H1;NDE1;NDC80;ZWINT;RAB11A;CENPE;KIF18A;STAG1;CENPH;TBCE;CENPK;CENPL;CENPM;CENPO;CENPQ;CCDC61;MAD2L1;NUP37;SPC25
modification-dependent protein catabolic process (GO:0019941)	78/201	3.235889447735359E-12	6.601214473380133E-10	2.9166068866571018	77.16384381882726	PPP1R11;UBE3C;RNF13;RNF14;KEAP1;RNF19B;UBE3B;FBXO22;UBE2L3;PSMD9;NUB1;CDC23;RNF114;CDC27;WDR91;ARIH2;TRIM25;ARIH1;BTRC;ANAPC7;UBE4B;FBXO11;RC3H2;TOPORS;RNF168;CDC34;UBE2R2;KCTD10;ANAPC4;ANAPC5;BIRC6;SQSTM1;DTL;ANAPC2;RNF34;ANAPC16;CUL3;UBR4;RNF8;NEDD8;FBXO45;RNF6;RCHY1;RNF5;AURKB;AURKA;BAG6;ATXN3;OS9;UBQLN1;RBBP6;PSMF1;BUB3;RNF20;NDFIP2;XBP1;ANKIB1;KLHL25;SMURF2;FEM1A;SMURF1;UBE2C;BFAR;NTAN1;FBXL14;CHFR;CNOT4;COPS3;RNF149;TOLLIP;CDC16;PSMC2;TTC3;MDM2;TRIP12;RNF185;UBE2K;MAD2L1
proteasomal protein catabolic process (GO:0010498)	79/205	3.581039663957696E-12	7.024347033147788E-10	2.883949619451741	76.00755336630736	UBXN1;UBXN2A;FAF1;CCDC47;ZFAND2B;TNFAIP1;PRPF19;PSMD8;ANKRD9;PSMD9;UCHL1;MAEA;TRIM2;TRIM3;BTRC;SKP2;UBXN6;FBXW5;FBXW11;FBXW7;UBE4B;ARMC8;PPP2R5C;KCTD5;RAD23B;SIRT2;TOPORS;RNF41;RCN3;PSMA3;CDC34;KCTD10;PSME3;PSME4;PELI1;PSME2;PLAA;RBCK1;BIRC2;PSMD12;RNF34;CUL3;SEL1L;FBXO45;AGAP3;RNF4;RNF5;PSMB10;ARNTL;BAG6;RMND5B;ATXN3;SHARPIN;RMND5A;RNF216;SPOP;PSMF1;ATE1;CRBN;SMURF2;SMURF1;FEM1B;WWP1;KLHL22;WWP2;BFAR;PML;NSFL1C;UBE2W;PSMC6;APPBP2;PSMC2;MDM2;CTNNB1;ERCC8;RNF185;UBE2K;NFE2L2;RNF187
rRNA processing (GO:0006364)	70/173	4.166702966971917E-12	7.870438937613621E-10	3.122493370444235	81.82149169048016	POP5;RPL5;POP4;RPL34;WDR3;RPLP0;NAT10;THUMPD1;PWP2;RPL10A;RRP9;SART1;NOB1;RIOK2;RIOK1;RRP15;PELP1;UTP15;RPL21;RPL23;TEX10;RPS6;DDX10;IMP4;DDX52;UTP18;NSA2;MRTO4;SBDS;PRKDC;HEATR1;NOL8;NOC4L;NOL9;RPF1;RRP7A;EXOSC7;EXOSC5;EXOSC10;EXOSC4;PDCD11;ERI1;BMS1;EXOSC9;EXOSC8;DHX37;RPL13;RRP36;UTP20;RPL15;RPL17;MDN1;DCAF13;EXOSC1;NOP56;NOP14;UTP6;KRR1;UTP3;RRP1B;WDR12;WDR55;BYSL;RCL1;BOP1;TBL3;LSM6;MPHOSPH10;ESF1;NOL11
protein ubiquitination (GO:0016567)	157/525	1.5158055286560882E-11	2.760931498623589E-9	1.9767909471645433	49.24678277238479	UBE3C;FBXO28;RNF19B;KEAP1;UBE3A;UBE3B;UBE2Z;FBXO22;UBE2L3;PSMD8;PSMD9;NUB1;RNF114;CDC23;HERC2;CDC27;TRIM24;TRIM25;FBXO6;TRIM26;TRIM27;BTRC;SKP2;FBXO9;ARRDC4;VPS18;FBXW5;ANAPC7;FBXW8;FBXW7;FBXW11;UBE2E3;UBE4B;FBXO11;RC3H2;FBXW2;RNF41;TRAIP;RRAGA;CDC34;KCTD10;PSME3;PSME4;PSME2;RBCK1;TRIM11;CUL7;PSMD12;ANAPC16;CBFB;CUL5;PRKDC;CUL3;CTR9;MYCBP2;CUL1;WDR61;FBXO45;UBR2;KLHL12;BCL10;UBR1;RTF1;VCPIP1;UBR5;PSMF1;PHC1;KLHL25;SMURF2;FANCL;SMURF1;UBE2C;IRF2BP1;KLHL22;BFAR;CNOT4;UBE2W;UBE2T;CDC16;MDM2;UBE2N;TPP2;PAF1;BLMH;FBXL5;RNF185;UBE2K;RAD18;NFE2L2;RNF187;RNF10;RNF13;RNF14;BRCA1;TNFAIP1;PRPF19;CDC73;ANKRD9;UBE2Q1;TRIM2;TRIM3;ARIH2;ARIH1;TRAF2;COMMD1;TOPORS;RNF168;TRAF7;PSMA3;UBE2R2;NFX1;PEX5;PELI1;BIRC6;DTL;THOP1;BIRC2;RNF31;RNF34;RNF8;NEDD8;RNF6;RCHY1;RNF4;PSMB10;FBXL20;CAND2;ZNRF2;CAND1;RMND5A;OS9;TNKS2;LEO1;SPOP;RBBP6;TRIM44;SASH1;RNF20;ANKIB1;PPIL2;TRIM41;CRBN;MIB2;WWP1;FBXL18;WWP2;PEX12;FBXL14;PEX14;CHFR;PSMC6;KLHL7;PSMC2;TSPAN17;CTNNB1;ERCC8;TRIP12
ncRNA processing (GO:0034470)	76/201	2.7081528727869688E-11	4.762613672832256E-9	2.7944284906726966	67.99450690039369	POP5;RPL5;POP1;POP4;RPL34;RPP30;WDR3;INTS10;RPLP0;ADAR;PWP2;RPL10A;RRP9;NOB1;PELP1;UTP15;RPL21;RPL23;TEX10;RPS6;DDX10;IMP4;DICER1;DDX52;UTP18;MRPL44;MRTO4;RPP21;SBDS;TUT1;ZCCHC8;HEATR1;NOL8;NOC4L;NOL9;RPF1;RRP7A;EXOSC7;EXOSC5;EXOSC10;EXOSC4;PDCD11;EXOSC9;BMS1;EXOSC8;DHX37;RPL13;RRP36;DROSHA;UTP20;RPL15;RPL17;EXOSC1;MDN1;DCAF13;SMAD2;NOP56;UTP6;NOP14;SSB;UTP3;KRR1;INTS2;RRP1B;WDR12;WDR55;BYSL;RCL1;BOP1;TBL3;PRKRA;INTS5;MPHOSPH10;ESF1;NOL11;INTS8
mitotic cell cycle phase transition (GO:0044772)	78/209	3.1587231384025975E-11	5.369829335284416E-9	2.7371463852716658	66.17945926101794	CEP164;FOXM1;PCM1;CDC23;PPP2R1A;MYC;CDC27;ENSA;RCC1;CEP250;NEK2;BTRC;SKP2;CEP290;POLE;CDK5RAP2;PPP1R12A;ANAPC7;FBXW11;HAUS4;CSNK1D;CSNK1E;TUBG1;CDC25C;MASTL;HAUS2;DNM2;HAUS1;CCNA2;CDC34;MELK;DBF4;CCNY;CCNE2;AKAP9;CHMP4B;MAPRE1;CHMP7;OPTN;PAFAH1B1;DYNC1I2;KHDRBS1;CTDP1;CUL5;MAX;DCTN1;SSNA1;CUL3;DCTN3;CUL1;ARPP19;AURKA;HAUS8;E2F1;CEP192;E2F3;PCNT;LCMT1;PLK4;DYNC1H1;CDKN2B;CDKN2A;UBE2C;NDE1;CEP152;TPD52L1;CDK7;RPS6KB1;CENPJ;CDC16;CCNG1;CDK2;PPP2R2D;TACC3;CRLF3;MNAT1;NES;CDKN3
cellular macromolecule biosynthetic process (GO:0034645)	105/314	3.4629571442236914E-11	5.697123043722847E-9	2.3161017261150754	55.78635142291175	RPL5;RPL34;RPL10A;YARS2;EEF1B2;CHEK1;EPC1;RPS13;RPL21;RPS8;RPL23;RPS6;MRPS18B;MRPS18A;GTPBP2;MRPS18C;RRAGC;GRWD1;TIMELESS;SET;MRPL18;MRPL10;MRPL11;ORC5;ORC4;BRIP1;ORC6;ORC3;ORC2;ST3GAL4;CLSPN;ATRIP;ST3GAL2;EEFSEC;MRPL28;CDC6;MRPL24;EXT2;POLA2;PPP5C;CDK2;RAD17;ATM;RNPS1;EIF4G2;ATR;NFKBIB;FEN1;MRPS15;ALAS1;MCM7;MRPS14;MRPS11;MRPS12;RPLP0;MRPL36;BRCA1;MRPL37;MRPL35;MRPL32;PTMS;MRPL41;MRPL3;EEF2K;EXO1;TOP1MT;MRPL9;TOPBP1;POLE;RFC5;UPF1;TSFM;RFC3;RFC4;RFC2;TOP3A;DHPS;MRPL43;TOPORS;MRPL52;EEF1G;KIN;MRPL51;DBF4;MED20;MCM4;RBMS1;TOP1;TYMS;POLD3;CDC45;POLR2B;POLD2;E2F1;RBBP8;RPL13;RPL15;POLR2H;POLR2I;RPL17;POLR2K;GOLPH3;POLR3A;TNIP1;POLE2
transcription, DNA-templated (GO:0006351)	80/221	1.0247439370928605E-10	1.6331856497417465E-8	2.608098833218943	59.98994580021564	CCNK;CCNT2;CRCP;RSF1;MED16;TTF1;AFF4;CDC73;SNAPC3;TRIM24;UBTF;EPC1;TBP;NCBP1;NCOA6;NCBP2;GTF3A;GTF2F1;GTF2F2;TOPORS;RRAGC;NFX1;MED20;TBPL1;GTF3C1;GTF3C2;CTDP1;GTF3C4;CBFB;GTF3C5;RNMT;GTF3C6;CTR9;DDX21;WDR61;MLLT1;RTF1;RPAP1;GTF2E1;PMF1;IWS1;POLR2B;LEO1;E2F1;SMN1;POLR2H;ZBTB7B;POLR2I;RREB1;POLR2K;BTF3;IVNS1ABP;XBP1;RNGTT;BRF1;NFYA;TAF12;POLR3GL;EAF1;TAF11;GTF2H1;GTF2H5;NFKB1;PPP5C;CDK7;POLR3A;ERCC3;COPS2;PAF1;TAF4B;POLR3G;TAF7;RNPS1;POLR3H;TRIP13;MNAT1;POLR3K;SLC25A33;TAF3;NFKBIB
nuclear export (GO:0051168)	41/84	1.228583118223321E-10	1.8987193645269506E-8	4.361281966167445	99.52440806803826	POM121;POLDIP3;CSE1L;EIF4A3;SRSF1;PHAX;CASC3;U2AF1L4;NXF1;XPO1;U2AF2;XPO6;MAGOH;NUP62;XPO5;CCHCR1;RAE1;RANBP3;NCBP1;NCBP2;STRADA;SMURF1;THOC1;XPO7;NUTF2;THOC3;THOC5;MAGOHB;CDC40;THOC7;LSG1;NEMF;SARNP;ZC3H11A;SRSF2;SRSF3;SRSF4;RNPS1;SRSF6;SLU7;SRSF9
cellular protein modification process (GO:0006464)	265/1025	1.2716503190369598E-10	1.9074754785554397E-8	1.6269153400072291	37.07013708756021	APP;GMFB;LRR1;KEAP1;DCAF8;DCAF5;DCAF4;DCAF7;UBE2L3;PSMD8;GOLGA2;RPS6KA4;LIPE;PSMD9;NUB1;PPP4R1;TBK1;PPP2R1B;PPP2R1A;OGFOD1;CHEK1;FBXO6;BTRC;SEPHS1;SKP2;FBXO9;PDK1;JMJD4;COG7;PRKCD;ALG3;CSNK1D;ALG1;CSNK1E;PRKAB1;CDC34;PSME3;PSME4;PSME2;ULK1;MTMR2;MTMR3;PRKDC;SDC2;RPN1;PIK3R4;MTMR4;ST3GAL4;PSMF1;RCE1;ATG7;ST3GAL2;LHPP;B3GALNT2;PLK4;ICMT;TIPARP;FUCA2;PMM2;EIF2AK2;SRPK1;MSRA;PPP5C;WNK1;CALU;CDK10;ATM;FBXL5;CDK13;BAP1;PIGT;SETD3;PRKAG1;PRKAG2;PTPRK;PTPRF;PTPRG;IKBKB;ANKRD9;PPP3CA;PPP3CB;SERP1;FASTK;UBXN7;JAK1;RIPK3;DUSP1;STRADA;MINK1;COMMD1;SIRT2;SUMF2;SIRT3;SUMF1;PSMA3;SDHAF2;PIGK;FAM20B;PICK1;B3GNT2;SGK3;GAS6;CTDP1;NEDD8;FSTL1;PPP2CA;PPP2CB;PAK1;PDF;GCNT2;MGAT1;AGA;MAP4K5;PAK2;LCMT1;MAP4K3;PAK4;MAP4K4;RYK;MCRS1;WWP2;HIPK1;RAB11A;KTN1;PSMC6;STK17B;PSMC2;TAOK2;NUCB1;PKN2;PKN1;MPI;PLOD2;FBXO22;CDC14B;STK10;NEK1;NEK2;MAP3K6;MORC3;MAP2K1;FBXW5;FBXW8;FBXW7;FBXW11;IGFBP3;APLP2;PRPF4B;VRK1;VRK2;FBXO11;FBXW2;NRBP1;MELK;CSNK1G2;PSMD12;CUL7;CUL5;CUL3;CUL1;DAPP1;TIMM50;SOCS2;SOCS3;MAN2A1;STK38;GRK6;ABL2;MARK3;MARK2;UBE2F;KLHL25;KLHL22;CLK3;CLK2;COPS4;COPS3;CDK7;STK24;CDK5;PTPRA;COPS2;CDK2;STT3A;UBA3;MAN2B1;STT3B;COPS8;RAB5A;MAP3K12;BMPR1A;DYRK3;PRKCSH;ILK;LAMC1;NAGPA;DUSP16;DUSP11;DUSP12;PPP2R5E;TLK2;WDR5;ILKAP;PPP1R12A;PDPK1;PPP2R5B;PPP2R5A;PPP2R5D;OXSR1;PPP2R5C;YWHAZ;DDOST;DNAJC3;PPM1A;PTP4A2;VCAN;CREB1;DAD1;BIRC6;DTL;PRKAA1;PRKAA2;ROCK1;PPM1M;ROCK2;PPM1D;PPM1F;AURKB;PSMB10;PPM1G;AURKA;FBXL20;MAPK9;CAND1;TNKS2;MKNK2;MAPK1;FYN;CSK;MAPK6;DCAF13;MBTPS1;SLC35A1;ATE1;METAP1D;FEM1A;FEM1B;LAMB2;LIMK2;FBXL18;LAMB1;CDC42BPB;CDC42BPA;PTPN13;CDK11B;FBXL14;MTOR;BCKDK;TEC;CTH;RAB13;ASB6;ERCC8;ASB3;METAP1
regulation of signal transduction by p53 class mediator (GO:1901796)	61/156	5.041710281398998E-10	7.346492124324255E-8	2.9441420889685515	63.028504635680555	RPL5;PHF20;EHMT2;PAK1IP1;PRKAG1;EHMT1;PRKAG2;BRCA1;ING2;EXO1;PPP1R13L;CHEK1;MLST8;TOPBP1;CDK5RAP3;RFC5;PRKAB2;RFC3;RFC4;TBP;PDPK1;RFC2;RPL23;CSNK2A2;TOP3A;PPP2R5C;PRKAB1;PRKAA1;PRKAA2;RNF34;MEAF6;RPF2;AURKB;AURKA;BRIP1;RBBP4;RRS1;SMYD2;RBBP8;BRD7;MTA2;ATRIP;BANP;BRPF1;TAF12;TAF11;HIPK1;MAPK14;MTOR;PML;BOP1;CDK5;CDK2;CCNG1;MDM2;RAD17;TAF4B;TAF7;ATM;TAF3;ATR
protein transport (GO:0015031)	115/369	5.589483168195081E-10	7.918434488276365E-8	2.0874130516480522	44.47226013462772	VPS29;TFRC;GCC2;RAB43;GOLGA4;HERC2;ARL6IP5;ARFIP2;ARFIP1;EIF2D;VPS35;ATP6V1E1;TBC1D22A;TBC1D10A;TBC1D10B;ARRDC4;NSF;COG7;VPS33A;STX7;ANK3;SCAMP3;SCAMP2;RAB31;RAB34;TXNIP;PREB;BLZF1;OPTN;ATP6V1A;MACF1;UNC119B;COPB2;TBC1D9B;TMED10;SAR1A;SAR1B;ARL6;STXBP2;SEL1L;VPS26A;VPS26B;DNAJC27;SNX4;SNX1;KIF3B;SCFD2;KIF3A;ATP6V0A2;TBC1D13;TBC1D12;SNX8;ATP6V1D;EVI5;ATP6V1C1;TBC1D15;SEC31A;ATP6V1F;TBC1D16;CTSA;ACD;CHMP2B;PPT1;RAB5A;MON1A;ARF3;ARHGAP1;AP2A1;CHMP1B;KIF13A;TMED1;TMED7;CEP290;RAB8B;ATP6V0B;TMED9;COPZ2;AP3B1;DNM2;ARL4C;RCN3;ARL4A;TBC1D2;CTTN;TBC1D4;ATP6V1B2;PICK1;MYH9;ARHGEF2;SLU7;ARF6;STX12;LRP1;USO1;GGA2;RAB21;ARFRP1;SNX27;RAB24;STX6;STX3;CMTM6;AP3D1;ARCN1;VMP1;RAB10;GOLPH3;RAB14;SGSM3;RAB12;SGSM2;SNX15;RAB13;RAB18;COPG2
mitotic sister chromatid segregation (GO:0000070)	45/102	1.0276250974003262E-9	1.4164562153355847E-7	3.612024597779121	74.75451680077569	SEH1L;SET;CDCA5;CUL3;VPS4B;PINX1;VPS4A;PDS5B;NCAPH;NSL1;SMC2;DSN1;NIPBL;CDC23;CHMP1B;POGZ;NUP62;NUSAP1;RRS1;PIBF1;DLGAP5;NAA50;SPAG5;CSNK2A2;KLHL22;KIF23;INO80;TUBG1;NDC80;ZWINT;RAB11A;EML4;CENPE;KIF18A;PSRC1;ESPL1;KIFC1;CHMP2B;CENPK;CHMP4B;NCAPD2;CHMP6;CHMP7;CHMP5;MCPH1
G2/M transition of mitotic cell cycle (GO:0000086)	53/130	1.1732959843101106E-9	1.5746867157846222E-7	3.152394081627443	64.82409482477615	CEP164;FOXM1;BACH1;PCM1;PPP2R1A;ENSA;CEP250;NEK2;BTRC;SKP2;CEP290;CDK5RAP2;PPP1R12A;FBXW11;HAUS4;CSNK1D;CSNK1E;CDC25C;MASTL;TUBG1;HAUS2;DNM2;HAUS1;CCNA2;MELK;CCNY;AKAP9;MAPRE1;OPTN;PAFAH1B1;KHDRBS1;DYNC1I2;DCTN1;SSNA1;DCTN3;CUL1;ARPP19;AURKA;HAUS8;CEP192;PCNT;LCMT1;PLK4;DYNC1H1;CDKN2B;CEP152;NDE1;TPD52L1;CDK7;CENPJ;CDK2;MNAT1;NES
regulation of mitotic cell cycle phase transition (GO:1901990)	68/188	2.6198695847487915E-9	3.425983303133035E-7	2.5993795826283135	51.36410783785917	CEP164;CDC14B;PPP1R9B;PSMD8;PSMD9;PCM1;CDC23;PPP2R1A;CDC27;CEP250;NEK2;RIOK2;BTRC;CEP290;APPL2;CDK5RAP2;APPL1;ANAPC7;HAUS4;CSNK1D;CSNK1E;TUBG1;HAUS2;SIRT2;HAUS1;PSMA3;PSME3;AKAP9;PSME4;ANAPC4;PSME2;ANAPC5;MAPRE1;ANAPC2;PAFAH1B1;DYNC1I2;PSMD12;ANAPC16;DCTN1;CUL3;SSNA1;DCTN3;CUL1;PSMB10;AURKA;HAUS8;E2F1;CEP192;PSMF1;BUB3;PCNT;PLK4;DYNC1H1;UBE2C;CEP152;NDE1;MAD2L1BP;CDC6;INO80;ANLN;CENPE;PSMC6;ERCC3;CENPJ;CDC16;CDK2;PSMC2;MAD2L1
DNA replication (GO:0006260)	46/108	2.7096671285081525E-9	3.4548255888478945E-7	3.3944380153334297	66.96017798035616	RPAIN;FEN1;SET;MCM7;PNKP;BRCA1;PTMS;ORC5;POLB;ORC4;BRIP1;ORC6;CDC45;EXO1;ORC3;TOP1MT;CHEK1;ORC2;POLD2;REV3L;RBBP8;CLSPN;TOPBP1;ATRIP;POLE;RFC5;UPF1;RFC3;RFC4;RFC1;RFC2;TOP3A;CDC6;KIN;POLA2;DBF4;GRWD1;POLE2;CDK2;TIMELESS;RAD17;MCM4;RBMS1;ATM;TOP1;ATR
rRNA metabolic process (GO:0016072)	61/162	2.87226173487243E-9	3.572813377524242E-7	2.7682226426977063	54.445862618220495	POP5;RPL5;POP4;RPL34;WDR3;DIS3L;RPLP0;PWP2;RPL10A;RRP9;NOB1;PELP1;UTP15;RPL21;RPL23;TEX10;RPS6;DDX10;IMP4;DDX52;UTP18;MRTO4;SBDS;HEATR1;NOL8;NOC4L;NOL9;RPF1;RRP7A;EXOSC7;EXOSC5;EXOSC10;EXOSC4;PDCD11;BMS1;EXOSC9;EXOSC8;DHX37;RPL13;RRP36;UTP20;RPL15;RPL17;MDN1;DCAF13;EXOSC1;NOP56;NOP14;UTP6;KRR1;UTP3;RRP1B;WDR12;WDR55;BYSL;RCL1;BOP1;TBL3;MPHOSPH10;ESF1;NOL11
RNA splicing (GO:0008380)	43/98	2.9468821651964737E-9	3.5783569148814325E-7	3.5754334156462413	70.23051564887163	TCERG1;DBR1;SF3B2;DHX8;DDX23;WBP4;USP39;PPP1R9B;PPP2CA;SYNCRIP;PPP2R1A;RSRC1;MAGOH;DHX15;IVNS1ABP;NCBP1;SCAF11;NCBP2;PRPF4B;MAGOHB;SRPK1;PRPF4;SFPQ;SNRNP40;PRPF6;LSM6;PRPF18;SCNM1;RRAGC;PRPF3;SRSF2;MPHOSPH10;LUC7L3;SRSF4;RNPS1;RP9;SNRNP48;PPIG;SNRNP25;HNRNPC;HNRNPH3;TARDBP;SLU7
RNA 3'-end processing (GO:0031123)	34/69	3.3806884796759827E-9	3.9844369802193316E-7	4.43682362330407	86.54107204485196	POLDIP3;CSTF3;EIF4A3;SRSF1;CASC3;U2AF1L4;FIP1L1;CLP1;PCF11;U2AF2;MAGOH;SYMPK;NCBP1;NCBP2;CPSF3;CPSF2;THOC1;THOC3;THOC5;MAGOHB;CDC40;THOC7;WDR33;SUPV3L1;SARNP;ZC3H11A;SRSF2;SRSF3;TUT1;SRSF4;RNPS1;SRSF6;SLU7;SRSF9
cellular response to DNA damage stimulus (GO:0006974)	108/350	3.4375534731304037E-9	3.9844369802193316E-7	2.054980128516404	40.04849219099026	ATF2;CCNK;SMC5;CIB1;SMC6;BACH1;ALKBH3;YY1;HERC2;MYC;CHCHD6;CHEK1;FBXO6;CSNK1E;FOXP1;TRAIP;PSME4;TIMELESS;ASF1A;EPHA2;RTEL1;PRKDC;XPA;FBXO45;PDS5B;FOXO1;RAD51AP1;VCPIP1;UBR5;ATRIP;MCL1;MOAP1;UVRAG;GADD45A;FANCL;XRCC2;CBX1;FANCA;INO80;TDP1;UBE2T;RAD17;ATM;GRB2;MNAT1;RAD18;ATR;RPAIN;BTG2;FEN1;WDR48;MCM7;BRCA1;AATF;POLB;NIPBL;EXO1;TLK2;POLI;TOPBP1;RFC5;UPF1;USP47;RFC3;RFC4;NCOA6;RFC2;BAZ1B;ZDHHC16;MASTL;GNL1;TOPORS;REXO4;RNF168;KIN;RAD51C;NSMCE4A;IRF3;CRY1;DTL;OTUB1;YAP1;USP16;PNKP;RNF8;SAMHD1;CRIP1;ZBTB40;PAK1;SLX4;E2F1;RBBP8;RAD54L;RBBP6;BID;MBD4;GTF2H1;MAPK14;PML;ETAA1;APC;ERCC3;ERCC1;POLE2;TAOK2;APLF;ERCC8;TRIP12
cell cycle G2/M phase transition (GO:0044839)	52/131	5.068784907321644E-9	5.74462289496453E-7	3.013397394437771	57.55638657441586	CEP164;FOXM1;PCM1;PPP2R1A;ENSA;CEP250;NEK2;BTRC;SKP2;CEP290;CDK5RAP2;PPP1R12A;FBXW11;HAUS4;CSNK1D;CSNK1E;CDC25C;MASTL;TUBG1;HAUS2;DNM2;HAUS1;CCNA2;MELK;CCNY;AKAP9;MAPRE1;OPTN;PAFAH1B1;KHDRBS1;DYNC1I2;DCTN1;SSNA1;DCTN3;CUL1;ARPP19;AURKA;HAUS8;CEP192;PCNT;LCMT1;PLK4;DYNC1H1;CDKN2B;CEP152;NDE1;TPD52L1;CDK7;CENPJ;CDK2;MNAT1;NES
transcription by RNA polymerase II (GO:0006366)	100/320	6.256572190383778E-9	6.93663438499071E-7	2.0911160552594814	39.50041562890588	CCNK;CCNT2;PHAX;RBPJ;NR3C1;LSM11;CLP1;TRIM24;GTF2I;SSU72;GTF2F1;GTF2F2;NRBP1;MED7;TBPL1;SLBP;CBFB;CSTF3;CTR9;WDR61;RTF1;RPAP1;GTF2E1;PMF1;SYMPK;ZBTB7B;RREB1;NR2C2AP;BTF3;ESRRA;WWTR1;CREBBP;XBP1;POU2F1;CPSF3;EAF1;INTS2;CPSF2;ELL2;NFKB1;NR4A1;CDK7;SNW1;SP1;COPS2;INTS5;PAF1;TAF4B;CDK13;MNAT1;INTS8;RARG;SETD2;INTS10;ZC3H8;MED16;AFF4;CDC73;MED17;SNAPC5;SNAPC1;PCF11;SNAPC3;TEAD2;TBP;NCBP1;NCBP2;WDR33;NCOR2;NCOR1;NFX1;MED20;YAP1;CTDP1;RNMT;DDX21;MLLT1;NR2C2;NR2C1;IWS1;SCAF8;FIP1L1;POLR2B;LEO1;E2F3;POLR2H;POLR2I;POLR2K;RNGTT;NFYA;TAF12;NR1H2;TAF11;ELP2;GTF2H1;GTF2H5;ERCC3;TAF7;TRIP13;TAF3
endoplasmic reticulum to Golgi vesicle-mediated transport (GO:0006888)	66/185	8.429564648412067E-9	9.146974405723733E-7	2.5428505111176376	47.27545793834288	MCFD2;PROS1;CTSZ;IER3IP1;GOLGA2;BCAP29;TMED1;TMED7;NSF;COG8;TMED9;COG7;TRAPPC2L;COG6;COG4;COG1;COPZ2;ANK3;DYNLL2;NRBP1;ARFGAP1;BET1L;DYNC1LI2;TRAPPC6B;PREB;GAS6;ERGIC1;DCTN6;COPB2;DYNC1I2;SEC23A;TMED10;SAR1A;PEF1;SAR1B;DCTN1;COPB1;CUL3;GOSR2;ATL2;DCTN3;GOSR1;USO1;KLHL12;TEX261;LMAN1;VTI1A;WHAMM;YKT6;CD55;SEC31A;VTI1B;DYNC1H1;SEC24B;SEC16A;GBF1;ARCN1;YIF1B;VAPA;CAPZA2;COPG2;GOPC;ACTR10;SEC24C;CNIH4;BET1
transcription by RNA polymerase III (GO:0006383)	19/28	9.407505046723092E-9	9.995474112143284E-7	9.617153453871117	177.74190333152336	GTF3C1;IVNS1ABP;GTF3C2;CRCP;GTF3C4;TBP;GTF3C5;BRF1;GTF3C6;POLR3GL;GTF3A;ZC3H8;SNAPC5;SNAPC1;SNAPC3;POLR3G;POLR3H;POLR3K;POLR2K
regulation of translation (GO:0006417)	64/178	9.946779143677582E-9	1.035277012913381E-6	2.573283914010378	47.415373254315085	EIF4A2;APP;CYFIP1;RPL5;BTG2;EIF4A3;LTN1;NAT10;ELAVL1;GLE1;SYNCRIP;MTRF1;PAIP2B;MTG1;OGFOD1;SOX4;EIF2A;NANOS1;TSFM;UPF1;NCBP1;NCBP2;NSUN5;TSC1;LARP4B;IMPACT;NEMF;ETF1;EIF4E2;MTPN;DHX9;PRKDC;POLDIP3;MTIF2;TYMS;GIGYF2;FXR1;FXR2;TCOF1;IGF2BP2;EIF2B4;TRAP1;YTHDF1;EIF2B2;KLHL25;YTHDF3;PCIF1;EIF2AK2;SAMD4B;CNOT10;UPF3A;LARP4;MTOR;DHFR;EIF5;RPS6KB1;CNOT1;CAPRIN1;HNRNPD;PLXNB2;EIF3E;VIM;EIF4G2;METAP1
protein modification by small protein conjugation (GO:0032446)	120/409	1.2844426813243853E-8	1.2926908489628708E-6	1.912958051667416	34.759128488031344	KEAP1;UBE2Z;UBE2L3;NUB1;CDC23;HERC2;CDC27;TRIM24;TRIM26;TRIM27;BTRC;CDK5RAP3;FBXO9;ARRDC4;VPS18;PIAS3;FBXW5;ANAPC7;FBXW8;FBXW7;FBXW11;UBE2E3;NSMCE2;FBXO11;RNF41;TRAIP;RRAGA;CDC34;KCTD10;NUP98;TRIM11;NUP205;POM121;CUL7;SEH1L;ANAPC16;CUL5;PRKDC;CUL3;UBA5;CTR9;MYCBP2;CUL1;DCUN1D2;WDR61;FBXO45;UBR2;BCL10;UBR1;RTF1;VCPIP1;NUP85;DDRGK1;NUP88;ATG7;TRPM4;UBE2F;KLHL25;SMURF2;SMURF1;UBE2C;CNOT4;UBE2W;UBE2T;CDC16;MDM2;UBA3;UBE2N;PAF1;FBXL5;UBE2K;RAD18;NFE2L2;RNF187;RNF14;BRCA1;TNFAIP1;CDC73;ANKRD9;NUP62;ARIH2;ARIH1;NUP133;COMMD1;RANGAP1;TOPORS;RNF168;TRAF7;UBE2R2;NFX1;NUP50;PEX5;UFC1;BIRC6;NUP54;RNF34;RNF8;NEDD8;RNF6;RCHY1;CAND2;CAND1;OS9;LEO1;NUP43;RAE1;TRIM44;RNF20;RANBP2;TRIM41;CRBN;MIB2;WWP1;WWP2;PEX12;PEX14;CHFR;KLHL7;TSPAN17;NUP37
nucleotide-sugar biosynthetic process (GO:0009226)	15/19	1.2926908489628708E-8	1.2926908489628708E-6	17.069324812447903	310.046443825217	GFPT2;GFPT1;MPI;PMM2;GMPPB;UGDH;GNPDA1;NAGK;UGP2;GNPDA2;AMDHD2;UAP1L1;PGM3;GNPNAT1;NANS
RNA metabolic process (GO:0016070)	51/133	2.7590491298458695E-8	2.705990492733449E-6	2.845998507697679	49.536865575727305	HNRNPR;ADAR;DUSP11;SYNCRIP;CLP1;RBM5;RBM6;DDX17;RBFOX2;NCBP1;NCBP2;THOC1;DICER1;GTF2F1;GTF2F2;SND1;MRPL44;SUPV3L1;PRPF4;HNRNPUL1;HNRNPH1;RBMS1;HNRNPH3;RBMS2;SIDT2;FTO;RNASEH2C;DHX8;DDX24;DHX9;DDX20;PARN;NOL9;TBRG4;EXOSC7;RNASEH1;POLR2B;PPP1R8;DROSHA;POLR2H;POLR2I;POLR2K;RBM39;RNGTT;RBPMS;HNRNPM;SNRNP40;HNRNPF;HNRNPD;MPHOSPH10;HNRNPC
maturation of SSU-rRNA (GO:0030490)	21/35	3.972624679393248E-8	3.8227143141331255E-6	6.834956860562205	116.47623415863643	NOP14;UTP6;RPS8;UTP3;MRPS11;WDR3;HEATR1;NGDN;NAT10;DDX52;PWP2;LSM6;NOB1;BMS1;DHX37;RRP36;TSR1;RIOK2;RIOK1;NOL11;DCAF13
protein localization to nucleus (GO:0034504)	43/106	4.979705481292991E-8	4.703055176776714E-6	3.119881052392954	52.46176704341225	IPO13;RPAIN;IPO11;POM121;NXT1;CSE1L;PINX1;XPA;ARL2;TOR1AIP2;NOL8;RPF2;IPO7;IPO4;TOR1AIP1;IPO5;IPO8;NUP85;DVL1;NUP62;LMNA;RRS1;FAM53A;NUP88;E2F3;APPL2;TNPO3;BANP;APPL1;MORC3;TOR1A;NUP133;STAT3;TSC2;NUTF2;RANBP6;TOPORS;PML;ARL2BP;NUP50;MDM2;PAF1;TAF3
regulation of intracellular signal transduction (GO:1902531)	124/437	6.110212896454123E-8	5.6658337767120055E-6	1.8245209956333477	30.30660580058099	RPL5;EHMT2;WWC1;ITSN1;WWC2;ARHGDIG;EHMT1;PYCARD;CHEK1;CPNE1;PIP4K2C;FBXO9;PRKAB2;RALBP1;CSNK2A2;VRK2;PRKAB1;RNF41;TIAM1;RRAGC;PRKAR1A;EZR;SQSTM1;OPTN;TELO2;MEAF6;ARHGAP19;RPF2;ARHGAP12;ABR;BRIP1;RHOT1;RACGAP1;PRKAR2A;PLCG2;RRS1;SMYD2;PIP5K1A;SRGAP2;ATRIP;BANP;BRPF1;NET1;CDK5;CDK2;MDM2;RAD17;TAF4B;ATM;NF2;ATR;ARHGAP11A;PHF20;PAK1IP1;ARHGAP1;PRKAG1;PRKAG2;BRCA1;ARHGAP5;ING2;EXO1;PPP1R13L;MLST8;RAC1;TOPBP1;RFC5;RFC3;RFC4;TBP;RFC2;PDPK1;MINK1;TOP3A;PPP2R5B;ARHGEF18;TRAF2;ARAP1;PPP2R5C;RHOC;RHOA;RHOB;RCN3;DEPDC7;TRAF3;RHOU;ARHGEF2;SOS1;CRK;BIRC2;ARHGEF5;PRKAA1;PRKAA2;RNF34;GBA;AURKB;AURKA;GNA13;PAK1;RBBP4;CHN1;RBBP8;ANKRD54;MAPK1;BRD7;MTA2;PAK2;MAP4K4;PAK4;TAF12;TAF11;DAB2IP;HIPK1;PTPN13;MAPK14;MYO9A;MTOR;PML;BOP1;TAOK2;CCNG1;TRIP10;F2RL1;TAF7;TAF3
protein phosphorylation (GO:0006468)	137/496	7.469028455043344E-8	6.802150914414474E-6	1.7590316949504223	28.8655620262395	APP;GMFB;RPS6KA4;LIPE;STK10;PPP4R1;TBK1;SLK;STK16;CHEK1;NEK1;NEK2;MAP3K6;EPHB2;MAP3K7;EPHB4;PDK1;EPHA4;MAP2K1;MORC3;IGFBP3;CSNK2A2;PRKCD;PRPF4B;VRK1;CSNK1D;VRK2;CSNK1E;PRKAB1;NRBP1;MELK;MAPKAPK3;TYRO3;ULK1;CSNK1G2;PRKDC;PIK3R4;STK38;GRK6;ABL2;CLSPN;MARK3;MARK2;PLK4;SMAD2;EIF2AK2;PTK2;CLK3;SRPK1;CLK2;CDK7;CDK5;STK24;WNK1;COPS2;CDK2;CDK10;ATM;CDK13;COPS8;MAP3K12;ATR;BMPR1A;SMG1;DYRK3;PRKAG1;PRKAG2;ILK;IKBKB;PPP3CB;EEF2K;FASTK;TLK2;RIOK2;ERC1;JAK1;HTATIP2;RIPK3;STRADA;PDPK1;MINK1;CAD;OXSR1;BAZ1B;MASTL;YWHAZ;CCNA2;CREB1;INCENP;FAM20B;CRY1;PICK1;BIRC6;SGK3;TOP1;GAS6;PRKAA1;USP15;PRKAA2;ROCK1;CAB39;ROCK2;SRC;TTK;AURKB;AURKA;MAPK9;PAK1;MKNK2;MAPK1;CSK;FYN;MAP4K5;MAPK6;PAK2;MAP4K3;MAP4K4;PAK4;RYK;LIMK2;DAB2IP;GTF2H1;CDC42BPB;HIPK1;CDC42BPA;MAPK14;CDK11B;GTF2H5;MTOR;BCKDK;TEC;RPS6KB1;STK17B;ABI1;TAOK2;PKN2;PKN1
nuclear membrane reassembly (GO:0031468)	27/54	9.348036114095406E-8	8.364032312611679E-6	4.560635628659046	73.81623393263428	AHCTF1;NUP205;POM121;SEH1L;UBXN2A;VPS4A;PPP2CA;PPP2R1A;NUP85;LMNA;RCC1;NUP43;NUP133;VRK1;RANGAP1;LEMD2;SIRT2;NSFL1C;REEP4;REEP3;CHMP2B;CHMP4B;NUP98;CHMP6;CHMP7;CC2D1B;NUP37
regulation of mitotic metaphase/anaphase transition (GO:0030071)	17/26	1.3282259684598703E-7	1.1679228343354033E-5	8.600037067926976	136.17514947657125	ANAPC7;DUSP1;UBE2C;CUL3;NSMCE2;CDC6;CENPE;CDC23;ESPL1;CDC27;CDC16;ANAPC4;RIOK2;ANAPC5;LCMT1;DLGAP5;CDK5RAP2
protein modification by small protein removal (GO:0070646)	85/276	1.7044001845717271E-7	1.4732950747992894E-5	2.0422779690789405	31.828661976253883	OTUD4;USP36;WDR48;USP38;USP32;USP34;KEAP1;BRCA1;PSMD8;YY1;POLB;SENP6;PSMD9;SENP7;UCHL1;MYC;OTUD6B;UIMC1;USP30;SKP2;MAP3K7;USP46;USP8;USP47;USP48;USP49;ACTR5;TRAF2;JOSD1;RAD23B;RHOA;UCHL5;CCNA2;KAT2A;PSMA3;TRAF3;PSME3;PSME4;PSME2;STAM2;BIRC2;OTUB1;INO80C;USP14;INO80E;PSMD12;USP15;INO80D;USP16;FOXK2;NEDD8;PSMB10;ATXN3;VCPIP1;TFPT;RHOT1;USP1;PSMF1;RCE1;CLSPN;SUDS3;SMAD2;USP24;MBD5;SMAD4;MBD6;TOR1A;SMURF2;MCRS1;INO80;COPS4;ASXL1;COPS3;PSMC6;APC;TNIP1;COPS2;PSMC2;TADA3;ASXL2;MDM2;EIF3F;COPS8;BAP1;OTUD3
ribonucleoprotein complex assembly (GO:0022618)	50/136	1.7795275422448418E-7	1.5125984109081155E-5	2.659019131887349	41.32580460381187	ISY1;RPL5;MRPS11;RPLP0;CELF4;PWP2;PRPF19;USP39;CDC73;COIL;SART1;SART3;CLP1;LUC7L;DENR;EIF2D;RBM5;NCBP1;SCAF11;DICER1;CRNKL1;TRAF7;PRPF6;SHQ1;PRPF18;GEMIN4;LUC7L3;GEMIN7;SRSF6;SF1;SRSF9;DHX9;PRKDC;YTHDC1;DDX23;SRSF1;DDX20;RPF2;RRP7A;MRPL20;PUF60;TGS1;RRS1;SMN1;MDN1;CPSF6;EIF2S2;SRPK1;BOP1;EIF5
protein import (GO:0017038)	37/89	1.9943178474171768E-7	1.6673804953815742E-5	3.2491666845874283	50.1274729499936	IPO13;RPAIN;IPO11;POM121;NXT1;CSE1L;PEX11B;IPO7;IPO4;IPO5;TOMM22;IPO8;NUP85;NUP62;FAM53A;E2F3;NUP88;APPL2;TNPO3;APPL1;RAB8B;PEX16;FIS1;NUP133;STAT3;TSC2;NUTF2;PEX12;RANBP6;PEX14;ALDH3A2;SLC25A17;PEX3;NUP50;PEX5;PXMP2;PXMP4
DNA replication initiation (GO:0006270)	21/38	2.8125807623191394E-7	2.3135744980367117E-5	5.6277565855175915	84.88904188907739	PRIM2;MCM7;PRIM1;CDC6;LRWD1;ORC5;POLE4;ORC4;PURA;POLA2;CDC45;ORC6;CDC34;DBF4;ORC3;POLE2;ORC2;CDK2;MCM4;TOPBP1;POLE
macroautophagy (GO:0016236)	45/120	3.748189725662186E-7	3.0342488255360552E-5	2.742112636592883	40.574554417580345	PRKAA1;MTMR3;TSG101;PRKAA2;SRC;MTMR14;EI24;VPS4B;VPS4A;PIK3R4;PRKAG1;PRKAG2;TOMM22;MAP1LC3A;RB1CC1;MFN1;UBQLN1;ATG7;VPS39;UBXN6;VPS16;VTI1B;UVRAG;PRKAB2;VPS33A;CSNK2A2;VPS37A;ATG14;PRKAB1;DYNLL2;ATG12;VAMP8;ATG16L1;CHMP2B;NBR1;VPS41;CHMP4B;PLAA;ULK1;VDAC1;CHMP6;SQSTM1;STAM2;VPS25;ARL8B
mitotic metaphase plate congression (GO:0007080)	25/51	4.5282560257593597E-7	3.499106928995868E-5	4.383050774803352	64.0265483900122	SEH1L;CDCA5;CUL3;VPS4B;PINX1;VPS4A;CDC23;CHMP1B;NUF2;NUP62;RRS1;PIBF1;NDC80;RAB11A;EML4;CENPE;KIF18A;PSRC1;KIFC1;CHMP2B;CHMP4B;CHMP6;CHMP7;MAD1L1;CHMP5
mitotic nuclear membrane organization (GO:0101024)	25/51	4.5282560257593597E-7	3.499106928995868E-5	4.383050774803352	64.0265483900122	AHCTF1;NUP205;POM121;SEH1L;VPS4A;PPP2CA;PPP2R1A;NUP85;LMNA;RCC1;NUP43;NUP133;VRK1;RANGAP1;LEMD2;SIRT2;REEP4;REEP3;CHMP2B;CHMP4B;NUP98;CHMP6;CHMP7;CC2D1B;NUP37
mitotic nuclear membrane reassembly (GO:0007084)	25/51	4.5282560257593597E-7	3.499106928995868E-5	4.383050774803352	64.0265483900122	AHCTF1;NUP205;POM121;SEH1L;VPS4A;PPP2CA;PPP2R1A;NUP85;LMNA;RCC1;NUP43;NUP133;VRK1;RANGAP1;LEMD2;SIRT2;REEP4;REEP3;CHMP2B;CHMP4B;NUP98;CHMP6;CHMP7;CC2D1B;NUP37
regulation of phosphorylation (GO:0042325)	46/125	5.261416486379878E-7	4.0049588179906536E-5	2.661215019583357	38.47503605781932	CDKN1C;APP;NUP205;POM121;SEH1L;LDB1;MCM7;ROCK1;PRKRIP1;PRKAG1;ILK;PRKAG2;BCL10;CORO1C;IKBKB;PPP2CA;SDCBP;NUP85;SESN2;NUP62;NUP88;NUP43;FNIP1;RAE1;RANBP2;CDKN2B;NUP133;CDKN2A;PGAM1;GLMN;EMP2;ATG14;BTBD10;PTK2;SIRT2;PML;CCDC88A;NUP50;NDUFS4;PLXNB2;RAD17;PHIP;ITGA6;NUP54;NUP98;NUP37
phosphorylation (GO:0016310)	112/400	5.443644883748412E-7	4.0592492777269565E-5	1.7876451551494383	25.78436231991853	APP;GMFB;DGKD;RPS6KA4;LIPE;STK10;PPP4R1;TBK1;GNPTAB;CHEK1;NEK1;NEK2;MAP3K6;EPHB2;PDK1;MAP2K1;MORC3;IGFBP3;PRKCD;PRPF4B;VRK1;CSNK1D;VRK2;CSNK1E;PRKAB1;NRBP1;MELK;ULK1;CSNK1G2;PRKDC;PIK3R4;STK38;GRK6;MARK3;MARK2;PLK4;TNK2;EIF2AK2;CLK3;SRPK1;CLK2;GNPTG;CDK7;CDK5;STK24;WNK1;TOLLIP;COPS2;CDK2;PI4KA;CDK10;ATM;CDK13;COPS8;MAP3K12;BMPR1A;DYRK3;PRKAG1;PRKAG2;ILK;PIK3CB;HK1;IKBKB;PPP3CB;FASTK;TLK2;JAK1;STRADA;PDPK1;MINK1;OXSR1;YWHAZ;CREB1;FAM20B;PICK1;BIRC6;SGK3;TOP1;GAS6;PRKAA1;PRKAA2;ROCK1;ROCK2;PNKP;AURKB;AURKA;MAPK9;PAK1;MKNK2;MAPK1;CSK;FYN;MAP4K5;MAPK6;PAK2;MAP4K3;MAP4K4;PAK4;RYK;LIMK2;STAT3;CDC42BPB;HIPK1;CDC42BPA;CDK11B;MTOR;BCKDK;TEC;STK17B;TAOK2;PKN2;PKN1
retrograde vesicle-mediated transport, Golgi to endoplasmic reticulum (GO:0006890)	35/85	5.565325978204699E-7	4.0592492777269565E-5	3.195082425258452	46.01410764284545	ARF3;COPB2;NBAS;TMED10;COPB1;STX18;HTT;KLC1;BICD2;KIF15;KIF3B;RACGAP1;KIF3A;KIFAP3;TMED7;ATP9A;SCYL1;NSF;UVRAG;TMED9;COG7;COG4;GBF1;SURF4;COPZ2;KIF23;ARFGAP1;ARCN1;CENPE;GOLPH3;KIF18A;KIF2A;PICK1;COPG2;ERGIC1
DNA-dependent DNA replication (GO:0006261)	47/129	5.571518616487979E-7	4.0592492777269565E-5	2.619841774532127	37.726842824795206	RPAIN;PRIM2;PSMD12;MCM7;PNKP;PRIM1;DDX23;DDX21;PSMB10;PSMD8;ORC5;POLB;POLD3;PSMD9;ORC4;PURA;ORC6;CDC45;ORC3;ORC2;POLD2;REV3L;PSMF1;TOPBP1;POLE;RFC5;RFC3;RFC4;RFC1;RFC2;GINS4;HMGA1;CDC6;LRWD1;POLE4;POLA2;PSMA3;CDC34;DBF4;PSMC6;PSME3;POLE2;PSME4;CDK2;PSMC2;PSME2;MCM4
double-strand break repair (GO:0006302)	56/164	5.790581688642656E-7	4.159431917194021E-5	2.372244082193492	34.06984427394141	DCLRE1B;FEN1;UBXN1;TONSL;CIB1;SMC5;SMC6;BRCA1;BRCA2;PRPF19;YY1;POLB;HERC2;EME1;UIMC1;REV3L;SMARCAD1;KDM2A;ACTR5;NSMCE2;NSMCE1;LIG3;BAZ1B;RNF168;SFPQ;RAD51C;EXD2;PAXIP1;PRKDC;CDCA5;RNF8;SAMHD1;RAD51AP1;BRIP1;SLX4;RBBP8;ZSWIM7;KDM4A;XRCC6;KDM4B;XRCC4;XRCC2;EYA3;XRCC1;INO80;IFFO1;PPP5C;TDP2;TDP1;ERCC1;APLF;UBE2N;ATM;ERCC5;TRIP13;BAP1
alternative mRNA splicing, via spliceosome (GO:0000380)	13/18	7.394859760333216E-7	5.238025663569361E-5	11.827436823104692	166.9715982767509	DDX17;DHX9;SRSF1;CELF4;HNRNPM;SFPQ;SCNM1;PUF60;RSRC1;CDK13;SRSF6;SLU7;SRSF9
organelle assembly (GO:0070925)	117/425	7.870029809342204E-7	5.4982400037870197E-5	1.7465118524598078	24.54728311985183	UBXN2A;AUP1;FNBP1L;TXNDC15;CDC14B;RAB43;GOLGA2;OGFOD1;POGZ;CEP250;NEK1;RCC1;NEK2;UBAP2L;EIF2A;TMOD3;STX7;ARMC9;CSNK1D;ATG14;ATG12;ATXN2L;CHMP4B;ULK1;VPS25;STAM2;UNC119B;TSG101;ABCB6;ARL6;TUBGCP2;FLII;KIF3B;KIF3A;DHX37;ATG7;ATP6V1D;PIBF1;SAC3D1;PLK4;RAB3IP;HPS1;BBIP1;INO80;EIF2S1;SQLE;NSFL1C;ANLN;EHD4;ATG16L1;CHMP2B;MKS1;TUBGCP3;TUBGCP4;CEP164;ATP2A2;SNX10;PTPN23;NUDCD3;PCM1;MAP1LC3A;CHMP1B;RB1CC1;NUP62;TMEM107;CEP290;DLGAP5;RAB8B;ACTR3;MKKS;RBM14;DBNL;IFT140;HAUS4;VPS37A;DYNLL2;WDR35;HAUS2;HAUS1;NCOR1;RILPL1;GORASP2;EXOC4;EXOC3;MAPRE1;CHMP6;SSX2IP;MAPRE2;CHMP7;EXOC1;CHMP5;STX12;VPS4B;VPS4A;ASAP1;CENPA;ABLIM1;HAUS8;UBQLN1;E2F4;PCNT;CENPT;DYNC1H1;YTHDF1;CENPW;YTHDF2;YTHDF3;GBF1;RAB11A;ATAT1;VMP1;CENPE;CENPJ;B9D1;CCDC66;CLUAP1;CCDC61
DNA-templated transcription, elongation (GO:0006354)	30/69	8.88838973715337E-7	6.125782116146241E-5	3.508542239010989	48.88574612797293	CCNK;SETD2;CCNT2;CTDP1;CTR9;MLLT1;WDR61;RTF1;AFF4;CDC73;IWS1;POLR2B;LEO1;POLR2H;POLR2I;POLR2K;NCBP1;NCBP2;EAF1;ELP2;GTF2H1;GTF2F1;GTF2F2;GTF2H5;CDK7;ERCC3;POLR1E;PAF1;CDK13;MNAT1
RNA transport (GO:0050658)	32/76	9.29863831034441E-7	6.323074051034199E-5	3.3180041622252676	46.08119724738197	SLBP;POM121;POLDIP3;EIF4A3;SRSF1;CASC3;U2AF1L4;NXF1;U2AF2;MAGOH;NUP62;XPO5;RAE1;NCBP1;NCBP2;THOC1;THOC3;THOC5;MAGOHB;CDC40;THOC7;TST;SARNP;ZC3H11A;SRSF2;SRSF3;SRSF4;RNPS1;SRSF6;SLU7;SIDT2;SRSF9
nucleotide-excision repair (GO:0006289)	40/105	1.0193815174277185E-6	6.840586498528111E-5	2.8102104945977358	38.77054771047401	ISY1;PNKP;XPA;BRCA2;PRPF19;POLB;POLD3;ATXN3;BRIP1;SLX4;POLR2B;POLD2;POLR2H;POLR2I;POLE;POLR2K;RFC5;AQR;SLC30A9;RFC3;RFC4;RFC1;RFC2;XRCC1;LIG3;GTF2H1;COMMD1;RAD23B;GTF2H5;COPS4;COPS3;CDK7;ERCC3;COPS2;ERCC1;PPIE;ERCC8;ERCC5;COPS8;MNAT1
mRNA polyadenylation (GO:0006378)	16/26	1.049850771329263E-6	6.864408889460567E-5	7.282267926625903	100.25398142655308	APP;CSTF3;CPSF3;CPSF2;SSU72;CDC73;WDR33;SCAF8;FIP1L1;CLP1;PCF11;LEO1;SYMPK;PAF1;TUT1;GRSF1
RNA polyadenylation (GO:0043631)	16/26	1.049850771329263E-6	6.864408889460567E-5	7.282267926625903	100.25398142655308	APP;CSTF3;CPSF3;CPSF2;SSU72;CDC73;WDR33;SCAF8;FIP1L1;CLP1;PCF11;LEO1;SYMPK;PAF1;TUT1;GRSF1
DNA-templated transcription, termination (GO:0006353)	30/70	1.2878116107972138E-6	8.313720525399734E-5	3.420619419642857	46.39237734405538	SLBP;CSTF3;TTF1;SCAF8;TAF1D;LSM11;FIP1L1;CLP1;PCF11;UBTF;SYMPK;POLR2H;SMN1;POLR2K;TBP;NCBP1;NCBP2;CPSF3;CPSF2;SSU72;GTF2H1;GTF2H5;WDR33;CDK7;ERCC3;POLR1A;POLR1B;POLR1E;MNAT1;POLR3K
regulation of cell cycle process (GO:0010564)	40/106	1.353654164101945E-6	8.6295452961499E-5	2.7674619728341048	37.39589124342523	CUL7;AHCTF1;SETD2;NUMA1;PIK3R4;MKI67;TTL;AURKB;AURKA;RACGAP1;CHEK1;KIF13A;CEP250;RCC1;NEK2;BUB1;GIT1;PLK4;UVRAG;DYNC1H1;CDKN2B;YTHDF2;SPAG5;CSNK2A2;HMGA2;PRPF40A;CDC25C;MYO19;SND1;RAB11A;SFRP1;DBF4;APC;CTNNB1;BIRC6;KIF20A;ATF5;KIF20B;CDK13;MAD1L1
transcription elongation from RNA polymerase II promoter (GO:0006368)	29/67	1.5060554361135553E-6	9.482571264418681E-5	3.480085150113778	46.654079358293416	CCNK;SETD2;CCNT2;CTDP1;CTR9;MLLT1;WDR61;RTF1;AFF4;CDC73;IWS1;POLR2B;LEO1;POLR2H;POLR2I;POLR2K;NCBP1;NCBP2;EAF1;ELP2;GTF2H1;GTF2F1;GTF2F2;GTF2H5;CDK7;ERCC3;PAF1;CDK13;MNAT1
mitotic nuclear division (GO:0140014)	31/74	1.5619459104741143E-6	9.714541638314613E-5	3.2883513231084773	43.96386995135253	CTDP1;BCCIP;NSL1;GOLGA2;DSN1;KIF3B;NUP62;NUSAP1;CEP192;PIBF1;NDEL1;SPAG5;UBE2C;NDE1;KLHL22;INO80;TUBG1;RHOA;NDC80;RAB11A;ZWINT;KIF18A;STAG1;ESPL1;KIF2A;KIFC1;CENPK;PPP2R2D;CHMP4B;CHMP7;CCDC61
regulation of G2/M transition of mitotic cell cycle (GO:0010389)	51/149	1.6710162744481324E-6	1.0054860712338744E-4	2.379008746355685	31.645761260484907	AVEN;CEP164;PINX1;PSMD8;PSMD9;PCM1;PPP2R1A;CEP250;NEK2;CEP290;CDK5RAP2;USP47;HAUS4;CSNK1D;CSNK1E;CDC25C;TUBG1;HAUS2;HAUS1;PSMA3;RAD51C;PSME3;AKAP9;PSME4;PSME2;MAPRE1;DTL;PAFAH1B1;DYNC1I2;PSMD12;DCTN1;SSNA1;VPS4B;DCTN3;CUL1;PSMB10;AURKA;HAUS8;CEP192;PSMF1;PCNT;BRD4;PLK4;DYNC1H1;CEP152;NDE1;RAB11A;PSMC6;CENPJ;CDK2;PSMC2
positive regulation of metaphase/anaphase transition of cell cycle (GO:1902101)	10/12	1.6955255318845725E-6	1.0054860712338744E-4	22.730299667036626	302.0292618087121	CDC23;ANAPC7;ESPL1;CUL3;CDC16;CDC27;NSMCE2;ANAPC4;ANAPC5;DLGAP5
positive regulation of mitotic metaphase/anaphase transition (GO:0045842)	10/12	1.6955255318845725E-6	1.0054860712338744E-4	22.730299667036626	302.0292618087121	CDC23;ANAPC7;ESPL1;CUL3;CDC16;CDC27;NSMCE2;ANAPC4;ANAPC5;DLGAP5
positive regulation of mitotic sister chromatid separation (GO:1901970)	10/12	1.6955255318845725E-6	1.0054860712338744E-4	22.730299667036626	302.0292618087121	CDC23;ANAPC7;ESPL1;CUL3;CDC16;CDC27;NSMCE2;ANAPC4;ANAPC5;DLGAP5
regulation of cell cycle G2/M phase transition (GO:1902749)	34/85	1.7791813118364405E-6	1.0429683552144651E-4	3.041899441340782	40.27279338182911	DYNC1I2;DYRK3;DCTN1;SSNA1;CEP164;DCTN3;AURKA;PCM1;HAUS8;PPP2R1A;CEP250;NEK2;CEP192;PCNT;CEP290;GTSE1;CDK5RAP2;PLK4;DYNC1H1;ATAD5;CEP152;NDE1;HAUS4;CSNK1D;CSNK1E;TUBG1;HAUS2;HAUS1;CENPJ;AKAP9;CDK2;ATF5;MAPRE1;PAFAH1B1
ephrin receptor signaling pathway (GO:0048013)	33/82	2.1410118412547032E-6	1.2408136807271576E-4	3.0724572431597603	40.108569716547144	ROCK1;ROCK2;SRC;ARPC1B;SDC2;ARPC1A;ITSN1;AP2A1;EFNA4;SDCBP;NCSTN;PAK1;CHN1;AP2S1;FYN;RAC1;EPHB2;AP2M1;EPHB4;GIT1;ACTR3;EPHA4;ARPC4;PTPN11;AP2B1;ARPC5;RHOA;PTK2;TIAM1;ARPC3;RASA1;CRK;EPHA2
maturation of SSU-rRNA from tricistronic rRNA transcript (SSU-rRNA, 5.8S rRNA, LSU-rRNA) (GO:0000462)	17/30	2.4296776118042756E-6	1.3922871708091914E-4	5.9524176129680715	76.95137857857685	NOP14;UTP6;RPS8;UTP3;MRPS11;HEATR1;NGDN;RPP40;PWP2;TBL3;BMS1;DHX37;RRS1;RRP36;TSR1;UTP20;DCAF13
protein deubiquitination (GO:0016579)	79/267	2.6146059371545536E-6	1.4742565275312924E-4	1.9254897830208553	24.751010408198898	OTUD4;USP36;WDR48;USP38;USP32;USP34;KEAP1;BRCA1;PSMD8;YY1;POLB;PSMD9;UCHL1;MYC;OTUD6B;UIMC1;USP30;SKP2;ATXN7L3;MAP3K7;USP46;USP8;USP47;USP48;USP49;ACTR5;TRAF2;JOSD1;RAD23B;RHOA;UCHL5;CCNA2;KAT2A;PSMA3;TRAF3;PSME3;PSME4;PSME2;STAM2;BIRC2;OTUB1;INO80C;USP14;INO80E;PSMD12;USP15;INO80D;USP16;FOXK2;NEDD8;PSMB10;ATXN3;VCPIP1;TFPT;RHOT1;USP1;PSMF1;RCE1;CLSPN;SUDS3;SMAD2;USP24;MBD5;SMAD4;MBD6;SMURF2;MCRS1;INO80;ASXL1;PSMC6;APC;TNIP1;PSMC2;TADA3;ASXL2;MDM2;EIF3F;BAP1;OTUD3
cytosolic transport (GO:0016482)	42/116	2.6305361569676E-6	1.4742565275312924E-4	2.5918707060924304	33.30119167069123	VPS29;DCTN1;GOSR2;GOSR1;GCC2;VPS26A;AP2A1;VPS26B;PTPN23;CLN5;EEA1;ARFRP1;SNX1;CCDC91;VPS53;WDR91;VTI1A;STX6;VPS35;TRIM27;ERC1;EVI5;YKT6;TBC1D10A;PLEKHJ1;TBC1D10B;VTI1B;SPAG9;MON2;ANKRD27;DENND2A;GBF1;VPS13A;EMP2;HOOK3;BET1L;GAK;HOOK2;RAB14;SNX16;TBC1D23;RAB5A
membrane organization (GO:0061024)	73/242	2.86332877904742E-6	1.5872800840371567E-4	1.9782480461341279	25.249419780164523	MTCH1;HIP1;TFRC;UBXN2A;ITSN1;ARPC1A;CLTB;AP2A1;FNBP1L;SERP1;TMEM43;CHMP1B;LDLRAP1;DNM1L;AP2M1;ACTR3;SUN1;ANK3;GAPVD1;LEMD2;EPN1;DNM2;EPN2;GAK;VAMP8;OXA1L;RABEP1;CTTN;BIN1;TMEM33;MYADM;PICK1;CHMP4B;KIF20A;CHMP6;STAM2;CHMP7;HBEGF;CHMP5;SAR1A;SAR1B;COX18;VPS4B;STX18;USO1;VPS4A;TOR1AIP2;TOR1AIP1;CORO1C;TIMM50;SYNGR1;FCHO2;AP2S1;LDLR;VTI1B;TOR1A;AP3D1;HIP1R;ARPC4;AP2B1;ARPC5;IGF2R;CCDC88A;NSFL1C;VAPA;ARPC3;REEP4;REEP3;CHMP2B;PPT1;TRIP10;GRB2;RAB5A
cellular protein localization (GO:0034613)	93/329	3.1328996072823344E-6	1.7180417201225704E-4	1.8074964258035324	22.907399201424788	ARF3;VPS29;ITSN1;AP2A1;PTPRK;PRPF19;BICD2;RAB43;NIPBL;HERC2;KIF13A;ARFIP2;CEP250;ARFIP1;EIF2D;VPS35;TMED1;TMED7;TBC1D22A;TBC1D10A;TBC1D10B;CEP68;NSF;TMED9;COG7;VPS33A;STX7;COPZ2;AP3B1;EMP2;ARL4C;OXA1L;RRAGA;ARL4A;TBC1D2;RAB31;RRAGC;CTTN;TBC1D4;PIGK;PICK1;ARHGEF2;SLU7;GAS8;VCL;ARF6;STX12;COPB2;TBC1D9B;TMED10;SAR1A;SAR1B;ARL6;COX18;STXBP2;USO1;VPS26A;VPS26B;DNAJC27;CORO1B;GGA2;RAB21;ARFRP1;SNX1;SNX27;SCFD2;NPHP1;RAB24;STX6;TBC1D13;STX3;TBC1D12;SNX8;EVI5;TBC1D15;SEC31A;TBC1D16;CTSA;ACD;SMURF1;AP3D1;ARCN1;TM9SF2;RAB14;SGSM3;CROCC;ID1;SGSM2;SNX15;RAB18;CTNNB1;RAB5A;FERMT2
transcription-coupled nucleotide-excision repair (GO:0006283)	30/73	3.6848219202641224E-6	1.999211892909258E-4	3.181387562292359	39.803257173777865	ISY1;XPA;PRPF19;POLD3;POLR2B;POLD2;POLR2H;POLR2I;POLR2K;RFC5;AQR;RFC3;RFC4;RFC1;RFC2;XRCC1;LIG3;GTF2H1;GTF2H5;COPS4;COPS3;CDK7;ERCC3;COPS2;ERCC1;PPIE;ERCC8;ERCC5;COPS8;MNAT1
regulation of autophagy (GO:0010506)	70/231	3.8002512056134926E-6	2.0401348577504013E-4	1.990504465600157	24.842378293849514	VPS29;USP36;PRKAG1;CISD2;KEAP1;PRKAG2;PIK3CB;GOLGA2;UCHL1;RB1CC1;MLST8;TLK2;VPS35;PIP4K2C;TRIM27;ATP6V1E1;DNM1L;SREBF1;PRKAB2;ATP6V0B;FBXW7;CSNK2A2;PRKAB1;SIRT2;SREBF2;RRAGA;RRAGC;EXOC4;ATP6V1B2;TRIB3;ULK1;VDAC1;SMCR8;DEPDC5;ATF6;OPTN;EXOC1;ATP6V1A;PRKAA1;MTMR3;PRKAA2;ROCK1;GBA;FOXK2;VPS26A;VPS26B;MTMR4;WDR24;FOXO1;MTDH;ORMDL3;PSAP;ATP6V0A2;UBQLN1;ABL2;DRAM2;ATP6V1D;ATP6V1C1;MCL1;CTSA;KDM4A;FZD5;BAD;STAT3;KLHL22;MTOR;CDK5;ATM;TAB2;EIF4G2
organelle organization (GO:0006996)	113/420	3.956674132464029E-6	2.1019831328715152E-4	1.690468149165385	21.029604234988902	UBXN2A;AUP1;FNBP1L;GABPB1;RAB43;GOLGA2;GOLGA5;MYC;LONP2;KIFAP3;VPS18;CXADR;COG7;FBXW8;COG4;STX7;TPM1;COG1;CSNK1D;WDR73;RAB31;BIN1;RAB34;YME1L1;CHMP4B;PHIP;OPTN;PI4K2A;BLZF1;CUL7;TMED10;SAR1A;SAR1B;PEX11B;TOR1AIP2;NRF1;CAMSAP1;PRDX3;CNN2;RHOT1;BAG5;KIF3A;DYM;SEC31A;ESRRA;TOR1A;ATP8B2;SEC16A;SURF4;LARP4;NSFL1C;TMEM11;CHMP2B;BRWD1;DYRK3;ALAS1;NUMA1;FAF2;SEC61A1;SMPD4;ZMYM4;CHMP1B;MYO18A;TMED1;DNM1L;TMED7;SH3D19;BCAS3;TMED9;VPS13D;PRPF40A;SIRT3;GAK;PEX7;GORASP2;PEX3;PEX6;MTFR1;RHOU;CHMP6;CHMP7;CHMP5;STOML2;VPS4B;ATL2;VPS4A;GBA;HTT;LMAN1;MSTO1;PAK4;CENPT;PEX16;ARFGEF1;YTHDF1;CENPW;YTHDF2;SPRYD3;PTCD2;YTHDF3;GBF1;RANBP9;CDC42BPB;WTIP;PEX12;PEX14;VMP1;GOLPH3;RAB14;VAPA;RAB18;SLC25A33;RAB3GAP1
protein localization to organelle (GO:0033365)	48/142	4.940169220349626E-6	2.597408559152896E-4	2.332955453992196	28.504308630121688	APP;MTCH2;ARL6;DHX9;CCDC47;XPA;GCC2;SNX10;AUP1;TOR1AIP1;BICD2;ARFRP1;SERP1;DDRGK1;DVL1;LMNA;CEP250;HMOX1;VPS35;ATP6V1D;BANP;GET4;CEP68;TIA1;COG7;TOR1A;SSB;TMEM30A;IFT140;GBF1;SGTA;CSNK1D;WDR35;TOPORS;RAB11A;UBAC2;ALDH3A2;GAK;VAPA;TOLLIP;CROCC;RAB35;TSPAN17;MDM2;PAF1;DCP1A;OPTN;ARF6
regulation of stress fiber assembly (GO:0051492)	30/74	5.132246034619099E-6	2.6708627323017756E-4	3.108893060064935	37.866215410007534	ROCK1;ROCK2;FHOD1;PXN;PIK3R1;F11R;PPM1F;PAK1;PPFIA1;INPP5K;RAC1;PAK2;WASF2;S100A10;TPM1;ARHGEF18;TSC1;ARAP1;RHOC;RHOA;TJP1;CCDC88A;SFRP1;EVL;ITGB1BP1;NF2;PHLDB2;ARHGEF5;FERMT2;PFN2
UDP-N-acetylglucosamine metabolic process (GO:0006047)	10/13	6.1470283023324004E-6	3.166650943625782E-4	15.15260821309656	181.82435556841568	SLC35A3;GNPDA1;NAGK;GNPDA2;GFPT2;AMDHD2;GFPT1;UAP1L1;PGM3;GNPNAT1
regulation of macroautophagy (GO:0016241)	40/112	6.628650883600794E-6	3.380611950636405E-4	2.5359074799477708	30.23843786696105	ATP6V1A;USP36;SMG1;PRKAA1;PRKAA2;GBA;PRKAG1;GNAI3;PRKAG2;VPS26A;VPS26B;UCHL1;TBK1;SESN1;RB1CC1;SESN2;ATP6V0A2;MLST8;UBQLN1;VPS35;ATP6V1E1;MAP3K7;ATP6V1D;ATP6V1C1;BNIP3L;PRKAB2;ATP6V0B;TSC2;TSC1;PRKAB1;MTOR;RRAGA;RRAGC;CDK5;ATP6V1B2;EXOC4;ULK1;SMCR8;PAFAH1B2;EXOC1
ncRNA export from nucleus (GO:0097064)	19/38	7.498641468284314E-6	3.786442721608911E-4	4.5527121001390825	53.725593466482486	RANBP2;NUP205;POM121;SEH1L;SSB;NUP133;NCBP2;PHAX;TSC1;XPOT;NUP85;NUP50;NUP62;NUP43;NUP88;NUP54;NUP98;RAE1;NUP37
UDP-N-acetylglucosamine biosynthetic process (GO:0006048)	9/11	7.865906149280983E-6	3.9329530746404917E-4	20.451595006934813	240.36704014425277	GNPDA1;NAGK;GNPDA2;AMDHD2;GFPT2;GFPT1;UAP1L1;PGM3;GNPNAT1
nucleus organization (GO:0006997)	22/48	8.884617436742989E-6	4.399179507513519E-4	3.8538632859345556	44.82501285424376	USP36;NUP205;SUN1;SEH1L;TOR1A;NUMA1;NUP133;VPS4B;VPS4A;WDR73;LEMD2;BIN1;REEP4;CHMP1B;REEP3;CHMP2B;CHMP4B;NUP54;NUP98;CHMP6;CHMP7;CHMP5
protein import into nucleus (GO:0006606)	30/76	9.694622549994263E-6	4.6989119943667876E-4	2.973359860248447	34.324285453765455	IPO13;RPAIN;IPO11;POM121;NXT1;CSE1L;CBLB;IPO7;IPO4;IPO5;IPO8;NUP85;NUP62;KPNA6;FAM53A;E2F3;NUP88;KPNA3;APPL2;TNPO3;APPL1;RANBP2;NUP133;RPL23;STAT3;TSC2;NUTF2;RANBP6;NUP50;NUP54
protein targeting to membrane (GO:0006612)	33/87	9.72073740455141E-6	4.6989119943667876E-4	2.7871171925905243	32.166813728437575	SRP19;ARL6;PEX11B;ZDHHC7;ZDHHC21;SRP14;ZDHHC3;RABGEF1;SEC61A1;SDCBP;SSR1;SEC62;RAB8B;SEC63;PEX16;FIS1;ICMT;RAB3IP;SGTA;VPS37A;PEX12;PEX14;YIF1B;ALDH3A2;SLC25A17;MYO1C;PEX3;PARD3;PEX5;PXMP2;TAOK2;CHMP4B;PXMP4
protein-containing complex assembly (GO:0065003)	77/267	9.766366105938813E-6	4.6989119943667876E-4	1.855708822522804	21.40850750307217	MCFD2;TRADD;CTSZ;SLC2A1;LAMC1;CDC73;GOLGA2;PPP2R1A;MYC;KIFAP3;DNM1L;KPNA3;TEAD2;AP2M1;NSF;TLE4;HGSNAT;DBNL;TRAPPC2L;AXIN1;CSNK1D;MITF;TRAF2;CD2AP;AFG3L2;TIAM1;TRAPPC6B;PARD3;PREB;ITGB1BP1;LLGL1;SKAP2;YAP1;CDC123;SEC23A;STOML2;TMED10;DHX9;SAR1B;PEF1;TUBGCP2;CUL3;GOSR2;USO1;LEF1;CUL1;CAPG;KLHL12;SPG7;SLC9A3R2;CAND2;LMAN1;CAND1;ZNHIT6;LEO1;MDN1;SEC31A;ANKRD28;CREBBP;SEC24B;ST13;BAD;SEC16A;FANCA;RANBP9;PEX14;PML;APC;CAPZA2;MDM2;CTNNB1;NDUFAF1;TUBGCP4;MNAT1;SEC24C;FERMT2;BET1
endomembrane system organization (GO:0010256)	61/199	1.0428279900744701E-5	4.97048855082224E-4	2.021414848444058	23.187627937640915	UBXN2A;SNX10;GOLGA2;RAB43;LAPTM4B;SEC61A1;GOLGA5;SERP1;SMPD4;MYO18A;TMED1;TMED7;DNM1L;PLEKHJ1;VPS18;USP8;BCAS3;TMED9;SUN1;COG7;FBXW8;COG4;COG1;CSNK1D;ANK3;LEMD2;GAK;GORASP2;SQSTM1;BLZF1;OPTN;PI4K2A;CUL7;TMED10;ATL2;VPS4A;HTT;TOR1AIP2;LMAN1;SYNGR1;BAG5;DYM;SEC31A;ARFGEF1;ARFGEF2;TOR1A;ATP8B2;SEC16A;SURF4;GBF1;AP3D1;DNAJC13;HOOK3;VMP1;NSFL1C;GOLPH3;HOOK2;VAPA;REEP4;REEP3;CHMP2B
ciliary basal body-plasma membrane docking (GO:0097711)	35/95	1.1219678665264649E-5	5.298181591930529E-4	2.6609388097233864	30.32895825622252	DYNC1I2;DCTN1;SSNA1;CEP164;DCTN3;PCM1;HAUS8;PPP2R1A;NPHP1;CEP250;NEK2;CEP192;NPHP4;PCNT;CEP290;CDK5RAP2;PLK4;DYNC1H1;CEP152;NDE1;RAB3IP;HAUS4;CSNK1D;CSNK1E;RPGRIP1L;TUBG1;HAUS2;RAB11A;HAUS1;CENPJ;AKAP9;MKS1;B9D1;MAPRE1;PAFAH1B1
Golgi organization (GO:0007030)	44/130	1.1588231109119697E-5	5.372725332410042E-4	2.336004169109504	26.549903352515365	CUL7;TMED10;UBXN2A;GOSR2;ATL2;HTT;GCC2;GOLGA2;RAB43;VCPIP1;LMAN1;GOLGA5;BAG5;PDCD10;VTI1A;MYO18A;STX6;DYM;TMED1;TMED7;VTI1B;ARFGEF1;BCAS3;TMED9;COG7;FBXW8;ATP8B2;COG4;SEC16A;SURF4;GBF1;COG1;CSNK1D;VRK1;YWHAZ;GAK;VMP1;NSFL1C;GOLPH3;GORASP2;BLZF1;OPTN;PI4K2A;BET1
regulation of primary metabolic process (GO:0080090)	44/130	1.1588231109119697E-5	5.372725332410042E-4	2.336004169109504	26.549903352515365	PSMD12;CHD9;ROCK2;ODC1;HMGCR;ADIPOR1;PSMB10;PSMD8;LACTB;PSMD9;SIN3B;SIN3A;OPA3;TGS1;PMVK;PSAP;PSMF1;LDLR;FDFT1;SREBF1;PRKAB2;CREBBP;GGPS1;NFYA;NCOA6;ELOVL6;PRKAB1;AZIN1;SREBF2;NCOR2;SQLE;ZFP69;PSMA3;NCOR1;PSMC6;SP1;PSME3;FASN;CARM1;PSME4;PSMC2;PSME2;MVD;DHCR7
regulation of protein serine/threonine kinase activity (GO:0071900)	39/111	1.3365336736513051E-5	6.093920497232088E-4	2.4718181818181817	27.74083482739934	CCNK;CCNT2;TSG101;RALB;CAB39;SRC;BCCIP;DUSP19;LRP5;HTT;CIB1;PYCARD;PPP2CA;PDCD10;CDK5RAP3;UVRAG;MAP2K1;CDKN2B;MAP2K2;GADD45A;DAB2IP;HMGA2;GTF2H1;CDC6;CDC25C;GTPBP4;RHOA;CCNA2;ETAA1;CDK7;CCNE2;INCENP;CDC37;CCNG1;TRIB3;MNAT1;TELO2;EZH2;CDKN3
mitotic cytokinesis (GO:0000281)	22/49	1.3382727366470469E-5	6.093920497232088E-4	3.7109007671368475	41.6420424908829	USP8;CUL7;ROCK1;ROCK2;CKAP2;KIF23;ANK3;RHOC;CENPA;RHOB;ANLN;ESPL1;RACGAP1;APC;INCENP;RASA1;RAB35;NUSAP1;CHMP4B;JTB;KIF20A;MYH10
cellular component assembly (GO:0022607)	75/261	1.4519151487305548E-5	6.552891379226398E-4	1.845792049877403	20.562200936360572	CYFIP1;SLC2A1;ILK;LAMC1;CHAF1B;CHAF1A;PPP2R1A;DPYSL3;RAC1;KIFAP3;DNM1L;KPNA3;CEP290;TEAD2;TINF2;STX7;MITF;TRAF2;ANK3;YWHAZ;RHOA;CD2AP;AFG3L2;GORASP2;PARD3;RHOU;EZR;GAS6;LLGL1;GAS8;SKAP2;YAP1;RTN3;FBLIM1;TUBGCP2;PDGFA;CAPG;SPG7;CORO1B;RTN4;ADD1;BAG6;SLC9A3R2;LIMA1;SYCE2;VCPIP1;RBBP4;PDCD10;CALD1;DVL1;MDN1;ACD;CREBBP;YTHDF1;YTHDF2;YTHDF3;ST13;FANCA;RANBP9;PARVB;BAIAP2;MYO9A;PEX14;PML;VMP1;MYO1B;APC;CAPZA2;MDM2;NDUFAF1;TRIP13;TUBGCP4;MNAT1;FERMT2;LIMS1
regulation of gene silencing by miRNA (GO:0060964)	27/67	1.707980109776396E-5	7.640963648999667E-4	3.0759827153610257	33.76695096604998	NUP205;POM121;SEH1L;DHX9;ELAVL1;FXR1;IPO8;NUP85;POLR2B;NUP62;NUP43;NUP88;POLR2H;POLR2I;RAE1;POLR2K;RANBP2;NUP133;STAT3;PUM1;WTIP;PUM2;NUP50;NUP54;NUP98;TNRC6A;NUP37
tRNA processing (GO:0008033)	26/64	2.05423434705298E-5	9.110082756495824E-4	3.1174675819984743	33.646897029025794	TRUB1;TSEN34;POP5;AARS2;POP1;TSEN15;RPP30;WDR4;THUMPD1;TSEN54;DTWD1;CLP1;PUS3;SSB;METTL1;NSUN2;RPP40;TRNT1;TRIT1;ADAT2;QTRT1;CTU2;TRMT6;RPP21;FAM98B;TRMT61A
maturation of 5.8S rRNA from tricistronic rRNA transcript (SSU-rRNA, 5.8S rRNA, LSU-rRNA) (GO:0000466)	13/22	2.0755870827552298E-5	9.125425967285923E-4	6.569193742478941	70.83352331046736	NOP14;RPP40;NOL9;WDR12;EXOSC7;EXOSC10;ERI1;ERI2;EXOSC9;ERI3;EXOSC8;RRS1;UTP20
cytoplasmic microtubule organization (GO:0031122)	23/54	2.4620292430772876E-5	0.0010640973847198445	3.3791018765551875	35.85882487941507	DYNC1H1;NUMA1;DCTN1;TUBGCP2;VPS4B;LIMK2;CRIPT;CIB1;SLAIN2;WDR73;HOOK3;RHOA;CAMSAP1;RAB11A;CCDC88A;PCM1;SLK;HOOK2;FIGNL1;KATNA1;TUBGCP3;TUBGCP4;EZR
regulation of focal adhesion assembly (GO:0051893)	23/54	2.4620292430772876E-5	0.0010640973847198445	3.3791018765551875	35.85882487941507	BCAS3;MACF1;LDB1;ROCK1;ROCK2;SRC;TSC1;RHOA;PPM1F;PTK2;CORO1C;SFRP1;SLK;PTPRA;ITGB1BP1;APOD;RAC1;PHLDB2;VCL;FERMT2;MAP4K4;S100A10;LIMS1
regulation of cell cycle (GO:0051726)	82/296	2.6009861392612168E-5	0.0011147083453976643	1.7544585683894116	18.521880174841662	LIN54;CITED2;BRCA1;PTPRK;FOXM1;RRP8;CDC14B;PPP1R9B;TTC28;MAEA;MYC;CHEK1;SKP2;CDK5RAP3;DLGAP5;PHACTR4;MAP2K1;DUSP1;RPL23;CSNK2A2;TSC2;TSC1;MASTL;SND1;SIRT2;RHOB;SFRP1;MED25;BIN1;IRF1;MADD;CKS2;TTLL12;KIF20B;PRR11;DTL;BIRC2;CDC123;LIN37;PRCC;ARNTL;TBRG4;SDCBP;RBBP4;FIGNL1;PLAGL1;APBB2;WHAMM;GAS2L1;RNF20;ZBTB17;JUN;CDKN2B;GADD45B;GADD45A;CDKN2A;GBF1;STAT3;DAB2IP;HMGA2;DHCR24;PUM1;WDR12;CDK11B;PML;BOP1;NR4A1;CDK7;MYBBP1A;CDK5;APC;CCPG1;MDM2;CDK10;ATM;HBP1;NF2;CRLF3;TARDBP;BAP1;EIF4G2;CDKN3
amino sugar biosynthetic process (GO:0046349)	9/12	2.6377279709586647E-5	0.0011210343876574325	13.63356449375867	143.73877319228572	GNPDA1;NAGK;GNPDA2;AMDHD2;GFPT2;GFPT1;UAP1L1;PGM3;GNPNAT1
establishment of protein localization to organelle (GO:0072594)	29/76	2.8933027696347012E-5	0.0012194912500113203	2.8121368586604945	29.388311574394	IPO13;RPAIN;IPO11;POM121;RALA;NXT1;CSE1L;IPO7;HK2;IPO4;HK1;IPO5;IPO8;NUP85;NUP62;FAM53A;E2F3;NUP88;APPL2;TNPO3;APPL1;NUP133;STAT3;TSC2;NUTF2;RANBP6;RAB11A;NUP50;TSPAN17
protein dephosphorylation (GO:0006470)	45/139	3.299078815008037E-5	0.0013791231111918844	2.1853072855499187	22.5508025349181	MTMR2;MTMR3;CTDP1;PPM1M;DAPP1;PTPRK;MTMR4;PPM1D;DUSP16;PTPRF;PPM1F;CDC14B;TIMM50;PTPRG;PPM1G;DUSP11;PPP2CA;DUSP12;PPP3CA;PPP2CB;PPP3CB;PPP4R1;PPP2R1B;PPP2R1A;PPP2R5E;BTRC;LHPP;ILKAP;PPP1R12A;FBXW11;DUSP1;EYA3;SSU72;PPP2R5B;PPP2R5A;PPP2R5D;PTPN11;PPP2R5C;PTPN13;PPM1A;PPP5C;SDHAF2;PTPRA;PPP2R2D;PTPN2
histone exchange (GO:0043486)	18/38	3.331880827650038E-5	0.001381511562684162	4.096051167964405	42.22778283639315	CENPT;CENPW;ACTR6;RNF8;RSF1;CENPA;ZNHIT1;RBBP4;CENPH;MIS18BP1;VPS72;CENPK;ANP32E;CENPL;CENPM;OIP5;CENPO;CENPQ
Golgi to plasma membrane transport (GO:0006893)	21/48	3.386286452050676E-5	0.001392746847214391	3.541237591613322	36.450636981616775	NSF;MACF1;ARFGEF2;GCC2;ANK3;COMMD1;GGA2;RAB10;ARFRP1;GOLGA4;GOLPH3;RAB31;RABEP1;RAB34;KIF13A;EXOC4;GOPC;BLZF1;LLGL1;OPTN;EXOC1
branched-chain amino acid catabolic process (GO:0009083)	12/20	3.532123113604986E-5	0.001413941527715116	6.820377568017768	69.91587000443845	ACAD8;BCKDHA;MCCC2;BCKDK;ECHS1;AUH;MCCC1;DBT;ACADSB;DLD;ACAT1;BCAT2
branched-chain amino acid metabolic process (GO:0009081)	12/20	3.532123113604986E-5	0.001413941527715116	6.820377568017768	69.91587000443845	ACAD8;BCKDHA;MCCC2;BCKDK;ECHS1;AUH;MCCC1;DBT;ACADSB;DLD;ACAT1;BCAT2
microtubule nucleation (GO:0007020)	12/20	3.532123113604986E-5	0.001413941527715116	6.820377568017768	69.91587000443845	GOLGA2;TUBGCP2;NDE1;CENPJ;AKAP9;RANBP9;CSNK1D;SLAIN2;TUBGCP3;TUBGCP4;TUBG1;NDEL1
retrograde transport, endosome to Golgi (GO:0042147)	32/88	3.548715991128134E-5	0.001413941527715116	2.605088936747228	26.692625985043012	VPS29;DCTN1;GOSR2;GOSR1;GCC2;VPS26A;VPS26B;CLN5;ARFRP1;LMAN1;SNX1;VPS53;STX6;VTI1A;VPS35;ERC1;TRIM27;EVI5;SNX8;YKT6;TBC1D10A;PLEKHJ1;TBC1D10B;VTI1B;SPAG9;TMED9;DENND2A;GBF1;SURF4;BET1L;SGSM2;TBC1D23
import into nucleus (GO:0051170)	29/77	3.8464877590674674E-5	0.0015207044628871382	2.7533821478382148	27.990235879519936	IPO13;RPAIN;IPO11;POM121;NXT1;CSE1L;DDX20;IPO7;IPO4;IPO5;IPO8;NUP85;NUP62;FAM53A;E2F3;NUP88;SMN1;APPL2;TNPO3;APPL1;HTATIP2;NUP133;STAT3;TSC2;NUTF2;RANBP6;NUP50;GEMIN4;GEMIN7
protein targeting to peroxisome (GO:0006625)	15/29	4.1293460336656475E-5	0.0016199742132072927	4.873972928988211	49.201813194447006	PEX16;FIS1;PEX11B;PEX12;PEX14;ALDH3A2;PEX7;SLC25A17;PEX3;PEX6;PEX5;PXMP2;LONP2;PXMP4;RAB8B
positive regulation of histone H3-K4 methylation (GO:0051571)	10/15	4.5223050184946026E-5	0.001760592030100952	9.090455049944506	90.94003637491821	SMAD4;PAXIP1;SNW1;AUTS2;CTR9;DNMT3B;WDR5;CTNNB1;WDR61;BRCA1
protein monoubiquitination (GO:0006513)	18/39	5.1463679573096274E-5	0.001973419291900684	3.900762752264421	38.51860547505932	RNF20;FANCL;CUL3;CTR9;KLHL22;KLHL12;PEX12;CDC73;TOPORS;UBE2W;UBE2R2;UBE2T;LEO1;TRIM25;PAF1;ATXN7L3;DTL;RAD18
regulation of exit from mitosis (GO:0007096)	18/39	5.1463679573096274E-5	0.001973419291900684	3.900762752264421	38.51860547505932	ANAPC16;ANAPC7;UBE2C;CDCA5;MAD2L1BP;SIRT2;CDC14B;PPP1R9B;ANLN;CDC23;CDC27;CDC16;ANAPC4;NEK2;ANAPC5;BUB3;ANAPC2;MAD2L1
cellular response to starvation (GO:0009267)	49/158	5.307115234140221E-5	0.0020198722159787408	2.0525058867429262	20.20461558887626	ATF2;EHMT2;PRKAG1;PRKAG2;RRP8;MAP1LC3A;SESN1;SESN2;MLST8;ATP6V1E1;FADS1;KLF10;SREBF1;SZT2;ATP6V0B;MIOS;ATG14;SREBF2;RRAGA;SFRP1;IMPACT;RRAGC;ATP6V1B2;PICK1;DEPDC5;ATP6V1A;PRKAA1;MTMR3;SEH1L;PRKAA2;RALB;PIK3R4;WDR24;FOXO1;MAPK1;GAS2L1;FNIP1;ATG7;ATP6V1D;ATP6V1C1;ATP6V1F;XBP1;EIF2AK2;EIF2S1;MTOR;TBL2;STK24;MYBBP1A;VPS41
nuclear-transcribed mRNA catabolic process (GO:0000956)	52/171	5.7073477506352656E-5	0.0021356340195106465	1.9955836349138196	19.49918902380241	RPL5;SMG1;RPL34;EIF4A3;RPLP0;CASC3;RPL10A;SMG5;PPP2R1A;MAGOH;RPS13;UPF2;UPF1;RPL21;NCBP1;RPS8;NCBP2;RPL23;RPS6;RC3H2;THRAP3;MRTO4;TUT1;ETF1;DCP2;NBAS;PARN;EXOSC7;PPP2CA;EXOSC5;EXOSC10;EXOSC4;DHX34;ERI1;EXOSC9;EXOSC8;RPL13;RPL15;DCPS;RPL17;SAMD4B;CNOT10;UPF3A;MAGOHB;CNOT4;CNOT6;CNOT1;CNOT2;ATM;RNPS1;EIF3E;DCP1A
regulation of mRNA stability (GO:0043488)	46/146	5.772544910518058E-5	0.0021356340195106465	2.099652466367713	20.492214224551393	FTO;PSMD12;SET;ROCK1;ROCK2;FASTKD3;PARN;ELAVL1;GIGYF2;PSMB10;TBRG4;PSMD8;FXR1;EXOSC7;PSMD9;EXOSC5;FXR2;XPO1;EXOSC4;EXOSC9;EXOSC8;E2F1;PSMF1;IGF2BP2;ZC3H14;EXOSC1;YTHDF1;YTHDF2;YTHDF3;PRKCD;SAMD4B;PUM1;YWHAZ;RC3H2;PUM2;PSMA3;PSMC6;THRAP3;PSME3;PSME4;PSMC2;HNRNPD;PSME2;VIM;DCP1A;DCP2
regulation of mRNA processing (GO:0050684)	17/36	5.7779586266175936E-5	0.0021356340195106465	4.071214316023587	39.73047170377152	KHDRBS1;RBM39;TIA1;PTCD2;NCBP1;DHX9;YTHDC1;LARP7;SAFB;CDK11B;IWS1;JMJD6;SRPK1;SLTM;SAFB2;SRSF3;SF1
spliceosomal complex assembly (GO:0000245)	20/46	5.7787744057346905E-5	0.0021356340195106465	3.5015624331150206	34.170815827470726	SF3A1;NCBP1;YTHDC1;SCAF11;DDX23;SRSF1;CELF4;PRPF19;USP39;CRNKL1;SRPK1;PRPF6;PUF60;LUC7L;LUC7L3;SMN1;SRSF6;RBM5;SF1;SRSF9
translation (GO:0006412)	62/214	5.90696421449196E-5	0.0021556453635720096	1.864235123281176	18.1516723093179	N6AMT1;RPL5;MRPS15;GFM2;MRPS14;RPL34;MRPS11;MRPS12;RPLP0;MRPL36;MRPL37;RPL10A;MRPL35;YARS2;MRPL32;MRPL41;EEF1B2;MRPL3;EEF2K;MRPL9;RPS13;MRPS28;RARS2;TSFM;RPL21;RPS8;RPL23;RPS6;DHPS;MRPS18B;MRPS18A;MRPS2;MRPL47;GTPBP2;QRSL1;MRPL43;MRPS18C;MRPL52;EEF1G;LARS2;MRPL51;SARS2;PPA2;ETF1;MRPL18;MRPL10;MRPL11;RPL13;IARS2;RPL15;RPL17;ZC3H15;EEFSEC;PTCD3;RWDD1;MRPL28;MRPL24;AIMP2;TNIP1;DRG2;FARSA;ABCE1
positive regulation of macroautophagy (GO:0016239)	22/53	5.917457860785908E-5	0.0021556453635720096	3.2312845750413106	31.456615193396825	BNIP3L;UVRAG;PRKAA2;RALB;HSPB8;VPS13D;GNAI3;TSC2;HTT;FYCO1;TBK1;SPTLC2;BAG3;SESN1;SESN2;SMCR8;VDAC1;PIP4K2C;MAP3K7;OPTN;PAFAH1B2;RAB3GAP1
regulation of chromosome segregation (GO:0051983)	11/18	5.988939148324392E-5	0.0021662120323726526	7.143610483327386	69.45740454004569	NUMA1;CSNK2A2;SMC5;CDC6;SMC6;MKI67;PUM1;BUB1;AURKB;RAD18;PUM2
antigen processing and presentation of exogenous peptide antigen via MHC class II (GO:0019886)	34/98	6.238511459670451E-5	0.002240592143966148	2.4220844972067037	23.45106742441458	DCTN6;DYNC1I2;SEC23A;SAR1B;DCTN1;DCTN3;AP2A1;KLC1;KIF15;ACTR1B;KIF3B;RACGAP1;KIF3A;CTSL;AP2S1;AP1S1;KIFAP3;AP2M1;SEC31A;DYNC1H1;SEC24B;AP1B1;KIF23;AP2B1;DYNLL2;DNM2;CENPE;DYNC1LI2;KIF18A;KIF2A;CAPZA2;ACTR10;SEC24C;LGMN
regulation of mRNA catabolic process (GO:0061013)	40/122	6.41210414014338E-5	0.002286834343687499	2.2252855992465914	21.484549411220684	PSMD12;SET;PARN;ELAVL1;PSMB10;PSMD8;FXR1;EXOSC7;PSMD9;EXOSC5;FXR2;XPO1;EXOSC4;EXOSC9;EXOSC8;PSMF1;IGF2BP2;ZC3H14;EXOSC1;UPF1;YTHDF1;YTHDF2;YTHDF3;PRKCD;SAMD4B;PUM1;YWHAZ;RC3H2;PUM2;PSMA3;PSMC6;CNOT1;PSME3;PSME4;PSMC2;HNRNPD;PSME2;VIM;DCP1A;DCP2
regulation of cellular response to heat (GO:1900034)	29/79	6.646206797704323E-5	0.002353864907520281	2.642923291492329	25.421959821303574	NUP205;POM121;SEH1L;HSPB8;DNAJB1;BAG4;BAG5;HSPH1;BAG2;BAG3;NUP85;CHORDC1;NUP62;MLST8;MAPK1;NUP43;NUP88;RAE1;RANBP2;CREBBP;NUP133;MTOR;DNAJC2;NUP50;NUP54;ATM;NUP98;ATR;NUP37
Golgi to plasma membrane protein transport (GO:0043001)	15/30	6.881425301725818E-5	0.002405099796496034	4.548763545429286	43.59580318798089	NSF;MACF1;SEC16A;GCC2;ANK3;GGA2;RAB10;ARFRP1;GOLGA4;GOLPH3;RAB31;RAB34;KIF13A;BLZF1;OPTN
protein K48-linked ubiquitination (GO:0070936)	23/57	6.885187652714136E-5	0.002405099796496034	3.0803806902878113	29.52099184540323	RNF34;UBE2C;UBE2E3;CUL3;FBXO38;RNF8;UBE3A;RNF6;BFAR;RNF4;RNF5;TOPORS;CDC34;UBE2R2;RNF216;UBE2T;UBR5;TTC3;ARIH2;PELI1;SKP2;UBE2K;RNF187
endonucleolytic cleavage of tricistronic rRNA transcript (SSU-rRNA, 5.8S rRNA, LSU-rRNA) (GO:0000479)	9/13	7.189579041594879E-5	0.002435012898383817	10.224549237170596	97.54519390734276	RCL1;NOP14;TBL3;BMS1;RPP40;RRS1;TSR1;NOL9;UTP20
kinetochore organization (GO:0051383)	9/13	7.189579041594879E-5	0.002435012898383817	10.224549237170596	97.54519390734276	CENPT;CENPE;CENPW;CENPH;NUF2;POGZ;CENPA;NDC80;DLGAP5
regulation of mRNA metabolic process (GO:1903311)	9/13	7.189579041594879E-5	0.002435012898383817	10.224549237170596	97.54519390734276	PTCD2;NCBP1;SLTM;DHX9;SAFB2;SAFB;CDK11B;IWS1;SRPK1
tRNA 5'-leader removal (GO:0001682)	9/13	7.189579041594879E-5	0.002435012898383817	10.224549237170596	97.54519390734276	POP5;SSB;POP1;POP4;RPP30;RPP40;RPP21;RPP14;RPP38
peroxisomal membrane transport (GO:0015919)	14/27	7.209547993254047E-5	0.002435012898383817	4.897905982905983	46.7138723874251	PEX16;FIS1;PEX11B;PEX12;PEX14;ALDH3A2;PEX7;SLC25A17;PEX3;PEX6;PEX5;PXMP2;PXMP4;RAB8B
ERAD pathway (GO:0036503)	31/87	7.296032863412902E-5	0.0024480110265398553	2.52297555918823	24.032842634771626	CCDC47;FAF2;SEL1L;DERL2;AUP1;RNF5;BAG6;DNAJB2;ATXN3;OS9;UBXN8;UBQLN1;TRIM25;FBXO6;UBXN4;UGGT1;UBXN6;ANKZF1;GET4;TOR1A;RHBDD2;SGTA;UBE4B;ERLIN2;DNAJC18;RCN3;PSMC6;DNAJC10;STT3B;RNF185;RNF121
mRNA metabolic process (GO:0016071)	33/95	7.728806036062027E-5	0.0025762686786873425	2.4263000963868446	22.97213912644071	TCERG1;SLBP;SF3B2;RNH1;CSTF3;SRSF1;HNRNPR;USP39;TBRG4;LSM11;PCF11;U2AF2;DHX15;SF3A1;CPSF6;SSB;YTHDF2;NCBP1;NCBP2;SCAF11;CPSF3;CNOT10;NUDT16L1;KIN;SFPQ;PRPF18;LSM6;PRPF3;SRSF2;SRSF4;AURKAIP1;DCP2;SRSF9
peptidyl-serine phosphorylation (GO:0018105)	48/156	7.822774519318759E-5	0.002590659094060108	2.028790428117405	19.18401136216537	DYRK3;SMG1;CAB39;ROCK1;PRKDC;ROCK2;TTK;AURKA;RPS6KA4;IKBKB;MAPK9;TBK1;STK38;MKNK2;TLK2;MAPK1;CLSPN;MARK3;PAK2;MARK2;MORC3;MAP2K2;PDPK1;CSNK2A2;PRKCD;CSNK1D;VRK1;CSNK1E;VRK2;MASTL;HIPK1;MAPK14;MTOR;MAPKAPK3;CDK5;RPS6KB1;WNK1;CDK2;ULK1;ATM;SGK3;PKN2;TOP1;PKN1;GAS6;CSNK1G2;ATR;MAP3K12
centromere complex assembly (GO:0034508)	17/37	8.896746333317664E-5	0.0029273165354787153	3.8674172921879344	36.072328628580074	CENPT;HELLS;CENPW;RSF1;CENPA;CENPE;RBBP4;CENPH;MIS18BP1;POGZ;CENPK;CENPL;CENPM;OIP5;CENPO;CENPQ;DLGAP5
protein localization to plasma membrane (GO:0072659)	43/136	9.045399679814448E-5	0.0029571498953239544	2.109583472597357	19.641633777008227	ROCK1;ROCK2;F11R;ZDHHC3;SLC9A3R2;IKBKB;EFR3A;RAB40C;FCHO2;INPP5K;PIP5K1A;FLOT2;S100A10;RAB8B;PPIL2;JUP;SMURF1;SEC16A;MYO5A;ATP1B3;EMP2;ANK3;ATP1B1;FAM126A;RAB11A;GAK;RAB10;CCDC88A;TSPAN14;EHD4;GORASP2;RAB34;RAB12;SLMAP;RAB13;TSPAN17;MYADM;ITGB1BP1;EZR;GAS6;RAPGEF6;ASB3;EPHA2
dephosphorylation (GO:0016311)	47/153	9.648750121415906E-5	0.0031343073642816	2.0236867300358106	18.711203963607076	MTMR2;MTMR3;CTDP1;PPM1M;PNKP;DAPP1;PTPRK;MTMR4;PPM1D;DUSP16;PTPRF;PPM1F;CDC14B;TIMM50;PTPRG;PPM1G;DUSP11;THTPA;PPP2CA;DUSP12;PPP3CA;PPP2CB;PPP3CB;PPP4R1;PPP2R1B;PPP2R1A;PPP2R5E;ACP6;INPP5K;BTRC;PSPH;LHPP;ILKAP;PPP1R12A;FBXW11;DUSP1;PPP2R5B;PPP2R5A;PPP2R5D;PPP2R5C;HDHD2;PTPN13;PPM1A;PPP5C;SDHAF2;PTPRA;ALPL
antigen processing and presentation of peptide antigen via MHC class II (GO:0002495)	34/100	9.875363591298792E-5	0.0031774558138250343	2.3484002031488065	21.659018750279508	DCTN6;DYNC1I2;SEC23A;SAR1B;DCTN1;DCTN3;AP2A1;KLC1;KIF15;ACTR1B;KIF3B;RACGAP1;KIF3A;CTSL;AP2S1;AP1S1;KIFAP3;AP2M1;SEC31A;DYNC1H1;SEC24B;AP1B1;KIF23;AP2B1;DYNLL2;DNM2;CENPE;DYNC1LI2;KIF18A;KIF2A;CAPZA2;ACTR10;SEC24C;LGMN
protein-containing complex subunit organization (GO:0043933)	37/112	9.922931324037555E-5	0.0031774558138250343	2.2495834498182834	20.73683366294827	YAP1;NUP205;SEH1L;TUBGCP2;SLC2A1;CAPG;LAMC1;SPG7;SLC9A3R2;PPP2R1A;KIFAP3;DNM1L;KPNA3;MDN1;TEAD2;CREBBP;NUP133;ST13;FANCA;RANBP9;MITF;TRAF2;PEX14;PML;CD2AP;AFG3L2;APC;PARD3;CAPZA2;MDM2;NUP54;NUP98;NDUFAF1;TUBGCP4;MNAT1;LLGL1;SKAP2
tRNA export from nucleus (GO:0006409)	16/34	1.0030791882859421E-4	0.0031774558138250343	4.04372799703539	37.231678955346176	RANBP2;NUP205;POM121;SEH1L;SSB;NUP133;XPOT;NUP85;NUP50;NUP62;NUP43;NUP88;NUP54;NUP98;RAE1;NUP37
tRNA-containing ribonucleoprotein complex export from nucleus (GO:0071431)	16/34	1.0030791882859421E-4	0.0031774558138250343	4.04372799703539	37.231678955346176	RANBP2;NUP205;POM121;SEH1L;SSB;NUP133;XPOT;NUP85;NUP50;NUP62;NUP43;NUP88;NUP54;NUP98;RAE1;NUP37
positive regulation of type I interferon production (GO:0032481)	28/77	1.0670870575506096E-4	0.0033593481441408076	2.6032985419488486	23.808226822581155	SETD2;CRCP;DHX9;PRKDC;DDX41;TBK1;DHX33;STAT6;LRRFIP1;POLR2H;POLR2K;CREBBP;XRCC6;POLR3GL;PTPN11;NFKB1;MAVS;POLR3A;IRF3;POLR3C;IRF1;POLR3D;POLR3E;POLR3F;CTNNB1;POLR3G;POLR3H;POLR3K
positive regulation of cellular amide metabolic process (GO:0034250)	29/81	1.1160481872260532E-4	0.0034919299109526817	2.5409612702499733	23.12413576374135	RPL5;POLDIP3;PRKDC;ROCK2;EIF4A3;NAT10;ELAVL1;FXR1;SMPD2;FXR2;SOX4;EPHA4;YTHDF1;YTHDF3;NSUN5;PRKCD;PCIF1;UPF3A;LARP4B;LARP4;MTOR;SIRT3;RPS6KB1;SP1;HNRNPD;PLXNB2;EIF3E;VIM;NSMAF
regulation of gene silencing by RNA (GO:0060966)	22/55	1.1480396998217286E-4	0.003548486344903525	3.035077951002227	27.535090629773475	RANBP2;NUP205;POM121;SEH1L;NUP133;PUM1;PUM2;IPO8;NUP85;POLR2B;NUP50;NUP62;NUP54;NUP43;NUP88;NUP98;POLR2H;POLR2I;RAE1;POLR2K;TNRC6A;NUP37
regulation of posttranscriptional gene silencing (GO:0060147)	22/55	1.1480396998217286E-4	0.003548486344903525	3.035077951002227	27.535090629773475	RANBP2;NUP205;POM121;SEH1L;NUP133;PUM1;PUM2;IPO8;NUP85;POLR2B;NUP50;NUP62;NUP54;NUP43;NUP88;NUP98;POLR2H;POLR2I;RAE1;POLR2K;TNRC6A;NUP37
G1/S transition of mitotic cell cycle (GO:0000082)	30/85	1.1558893794508857E-4	0.003551226406746697	2.485440340909091	22.531685590003782	KHDRBS1;CUL5;MAX;CUL3;CUL1;TYMS;BACH1;NPAT;CDC45;MYC;E2F1;RCC1;E2F3;POLE;BRD4;KLF11;CDKN2A;CDC6;DHFR;CDK7;CDC34;DBF4;CCNE2;TFDP2;CDK5;RPS6KB1;CDK2;CRLF3;MNAT1;CDKN3
protein targeting (GO:0006605)	40/125	1.1691968359825517E-4	0.003570601115874859	2.146351097797821	19.43311290066184	ARL6;TIMM9;ZFAND2B;ZDHHC7;ZDHHC21;SRP14;MFF;ZDHHC3;TOMM22;TRAK2;RABGEF1;SDCBP;SEC61A1;PITRM1;LONP2;HOMER3;AP4S1;SEC63;DNAJC19;PEX16;TIMM8B;FIS1;ICMT;RAB3IP;AIP;TIMM44;TIMM22;VPS37A;PEX12;AP4B1;YIF1B;SPCS2;MYO1C;SPCS1;CDC37;PARD3;GIPC1;PEX6;TAOK2;SRPRB
regulation of histone H3-K4 methylation (GO:0051569)	11/19	1.1897489741540436E-4	0.0035951972659755463	6.250277546489037	56.4812457835197	SMAD4;PAXIP1;SNW1;AUTS2;KDM1A;CTR9;DNMT3B;WDR5;CTNNB1;WDR61;BRCA1
base-excision repair (GO:0006284)	20/48	1.1913496822546417E-4	0.0035951972659755463	3.251053342873042	29.374091162463355	RFC5;MBD4;USP47;FEN1;RFC3;RFC4;RFC1;MPG;RFC2;PNKP;XPA;HMGA2;XRCC1;LIG3;POLB;POLD3;NTHL1;POLD2;ERCC5;POLE
histone mRNA metabolic process (GO:0008334)	14/28	1.2026179960005752E-4	0.0036078539880017254	4.547777777777778	41.04751243222809	SLBP;UPF1;SSB;NCBP1;NCBP2;CPSF3;CPSF2;EXOSC10;EXOSC4;LSM11;ERI1;TUT1;ATM;DCP2
COPII-coated vesicle budding (GO:0090114)	26/70	1.2423541234386713E-4	0.003683724435777456	2.6913702239789195	24.204386781540713	MCFD2;SEC23A;TMED10;SAR1A;PEF1;SAR1B;CUL3;GOSR2;CTSZ;USO1;KLHL12;GOLGA2;LMAN1;SEC23B;SEC31A;NSF;ANKRD28;SEC24B;TRAPPC2L;SEC16A;CSNK1D;VAPA;TRAPPC6B;PREB;SEC24C;BET1
snRNA transcription by RNA polymerase II (GO:0042795)	26/70	1.2423541234386713E-4	0.003683724435777456	2.6913702239789195	24.204386781540713	CCNK;CCNT2;INTS10;ZC3H8;PHAX;GTF2E1;SNAPC5;SNAPC1;POLR2B;SNAPC3;POLR2H;POLR2I;POLR2K;TBP;POU2F1;NCBP1;NCBP2;INTS2;TAF11;GTF2F1;GTF2F2;ELL2;CDK7;SP1;INTS5;INTS8
protein import into peroxisome membrane (GO:0045046)	12/22	1.2655009625356833E-4	0.003727160942737956	5.455635757912271	48.96363429918559	PEX16;ALDH3A2;FIS1;SLC25A17;PEX3;PEX11B;PEX5;PXMP2;PXMP4;PEX12;PEX14;RAB8B
chromatin organization (GO:0006325)	44/142	1.2716196157576556E-4	0.003727160942737956	2.048453667181158	18.374729760643838	INO80C;KDM5A;SETD5;SUV39H2;SETD2;SMARCD2;SMARCB1;HP1BP3;EHMT1;RSF1;BAZ2B;NUDT5;CHD1;PAK1;CHRAC1;HIRIP3;RBBP4;MYC;SMARCAD1;JARID2;MTA2;HMGN3;BPTF;SMARCE1;KDM4A;PBRM1;KDM4B;SETDB1;HMGA2;INO80;LRWD1;ARID1A;BAZ1B;SAFB;SUPV3L1;TAF6L;KAT2A;MCM3AP;TADA2A;MTF2;TOP1;BRWD1;EZH1;EZH2
DNA-templated transcription, initiation (GO:0006352)	50/168	1.422237670693178E-4	0.004144806926020119	1.9341246742376685	17.132687021983863	RARG;CRCP;RSF1;NR3C1;RBPJ;MED17;UBTF;TEAD2;TBP;NCOA6;GTF2F1;GTF2F2;NRBP1;MED7;NCOR2;NCOR1;POLR1A;POLR1B;TBPL1;POLR1E;GTF3C1;YAP1;NR2C2;GTF2E1;NR2C1;TAF1D;POLR2B;E2F3;POLR2H;POLR2I;POLR2K;NR2C2AP;ESRRA;WWTR1;CREBBP;BRF1;TAF12;NR1H2;TAF11;GTF2H1;GTF2H5;NR4A1;CDK7;SNW1;ERCC3;TAF4B;TAF7;POLR3H;MNAT1;TAF3
regulation of mRNA splicing, via spliceosome (GO:0048024)	31/90	1.500662796424639E-4	0.004348511512366852	2.3942487357909528	21.08000376997442	KHDRBS1;YTHDC1;CELF4;FXR1;FXR2;PUF60;U2AF2;MAGOH;TRA2A;RBM7;RBM5;DDX17;RBM39;TIA1;MBNL2;RBFOX2;NCBP1;LARP7;PRDX6;JMJD6;SRPK1;REST;SNW1;THRAP3;SRSF3;SRSF4;RNPS1;NUP98;SRSF6;SF1;SRSF9
vascular endothelial growth factor receptor signaling pathway (GO:0048010)	25/67	1.5294271760394373E-4	0.004406824066554311	2.7106635354058035	23.814391100057204	CYFIP1;NRP2;ROCK1;ROCK2;SRC;PXN;PIK3CB;PIK3R1;FYN;RAC1;PAK2;WASF2;DAB2IP;VEGFB;VEGFC;CYBA;BAIAP2;MAPK14;RHOA;PTK2;MAPKAPK3;ABI1;ELMO1;CRK;DOCK1
base-excision repair, gap-filling (GO:0006287)	16/35	1.5391891935952586E-4	0.004410036453559449	3.83066615956233	33.629742257990884	RFC5;MBD4;FEN1;RFC3;RFC4;RFC1;MPG;RFC2;PNKP;XRCC1;LIG3;POLB;POLD3;NTHL1;POLD2;POLE
exonucleolytic trimming involved in rRNA processing (GO:0000459)	7/9	1.5992984779596362E-4	0.004457061332018658	15.897976157471582	138.96063716067772	EXOSC7;EXOSC10;ERI1;ERI2;EXOSC9;ERI3;EXOSC8
exonucleolytic trimming to generate mature 3'-end of 5.8S rRNA from tricistronic rRNA transcript (SSU-rRNA, 5.8S rRNA, LSU-rRNA) (GO:0000467)	7/9	1.5992984779596362E-4	0.004457061332018658	15.897976157471582	138.96063716067772	EXOSC7;EXOSC10;ERI1;ERI2;EXOSC9;ERI3;EXOSC8
histone phosphorylation (GO:0016572)	7/9	1.5992984779596362E-4	0.004457061332018658	15.897976157471582	138.96063716067772	CCNA2;RPS6KA4;INCENP;CDK2;PRKCD;BAZ1B;MAP3K12
positive regulation of DNA-directed DNA polymerase activity (GO:1900264)	7/9	1.5992984779596362E-4	0.004457061332018658	15.897976157471582	138.96063716067772	RFC5;RFC3;CHTF8;RFC4;RFC2;DSCC1;CHTF18
regulation of DNA-directed DNA polymerase activity (GO:1900262)	7/9	1.5992984779596362E-4	0.004457061332018658	15.897976157471582	138.96063716067772	RFC5;RFC3;CHTF8;RFC4;RFC2;DSCC1;CHTF18
snRNA transcription (GO:0009301)	26/71	1.6264065160586218E-4	0.004507974582553789	2.6314009661835747	22.956256198532103	CCNK;CCNT2;INTS10;ZC3H8;PHAX;GTF2E1;SNAPC5;SNAPC1;POLR2B;SNAPC3;POLR2H;POLR2I;POLR2K;TBP;POU2F1;NCBP1;NCBP2;INTS2;TAF11;GTF2F1;GTF2F2;ELL2;CDK7;SP1;INTS5;INTS8
ATP-dependent chromatin remodeling (GO:0043044)	18/42	1.6809676796385086E-4	0.004606322250406631	3.4125417130144604	29.658300192537183	SMARCE1;SMARCD2;PBRM1;SMARCB1;ACTR6;CHD8;ACTR5;MBD2;RNF8;INO80;ARID1A;ZNHIT1;RBBP4;VPS72;ANP32E;SMARCAD1;HNRNPC;MTA2
mitochondrial gene expression (GO:0140053)	18/42	1.6809676796385086E-4	0.004606322250406631	3.4125417130144604	29.658300192537183	MRPS28;PTCD3;RARS2;MRPS15;GFM2;MRPS14;MRPS11;MRPS12;MRPS18B;MRPS18A;MRPS2;MRPL47;QRSL1;LARS2;MRPL51;FASTKD5;IARS2;SLC25A33
coenzyme A metabolic process (GO:0015936)	9/14	1.688984825149098E-4	0.004606322250406631	8.179140083217753	71.04575061894765	PANK4;ACLY;ACOT7;PPCS;DCAKD;CROT;COASY;PPCDC;ACAT1
ribonucleoprotein complex biogenesis (GO:0022613)	23/60	1.7361363463045757E-4	0.004631245435203406	2.8301007774691986	24.50493195753477	LTV1;RPL5;NOM1;NOP14;PAK1IP1;RPS6;GTF3A;MRPL36;RPF2;SDAD1;WDR12;BYSL;BOP1;XPO1;SHQ1;TGS1;MRTO4;DHX37;RRS1;RRP36;SURF6;RIOK2;RIOK1
7-methylguanosine mRNA capping (GO:0006370)	15/32	1.743527693253047E-4	0.004631245435203406	4.013124560743997	34.73130519596804	RNGTT;NCBP1;RNMT;NCBP2;GTF2H1;GTF2F1;GTF2F2;GTF2H5;CDK7;ERCC3;POLR2B;POLR2H;POLR2I;MNAT1;POLR2K
7-methylguanosine RNA capping (GO:0009452)	15/32	1.743527693253047E-4	0.004631245435203406	4.013124560743997	34.73130519596804	RNGTT;NCBP1;RNMT;NCBP2;GTF2H1;GTF2F1;GTF2F2;GTF2H5;CDK7;ERCC3;POLR2B;POLR2H;POLR2I;MNAT1;POLR2K
modulation by host of symbiont process (GO:0051851)	15/32	1.743527693253047E-4	0.004631245435203406	4.013124560743997	34.73130519596804	JUN;CTDP1;SMARCB1;LEF1;TAF11;HMGA2;RRP1B;CHD1;SAP30;REST;SNW1;SP1;NAPEPLD;INPP5K;TARDBP
regulation of intracellular estrogen receptor signaling pathway (GO:0033146)	15/32	1.743527693253047E-4	0.004631245435203406	4.013124560743997	34.73130519596804	KANK2;YAP1;VPS18;CBFB;WBP2;UBA5;AXIN1;UFSP2;BRCA1;STRN3;PAK1;DDRGK1;CNOT1;CARM1;CNOT2
regulation of mitotic cell cycle (GO:0007346)	52/178	1.778416171713614E-4	0.004699441697274317	1.883906847410497	16.266814458322408	CDKN1C;APP;BTG2;MKI67;TTC28;PSMD8;PSMD9;CDC23;MAEA;CDC27;RCC1;NEK2;BTRC;CDK5RAP3;DLGAP5;ANAPC7;SCRIB;CDC25C;PSMA3;PSME3;PSME4;CKS2;ANAPC4;PSME2;ANAPC5;TTLL12;KIF20B;ANAPC2;CUL7;PSMD12;ANAPC16;CUL1;TTL;PSMB10;SDCBP;PSMF1;BUB3;RNF20;UBE2C;GBF1;CDK11B;PSMC6;ERCC3;RPS6KB1;CDC16;PSMC2;MDM2;CDK10;PKN2;CDK13;LGMN;MAD2L1
Fc-epsilon receptor signaling pathway (GO:0038095)	36/111	1.8569745357562763E-4	0.004881737181627324	2.188172163219676	18.799444385041582	PSMD12;CUL1;BCL10;PIK3R1;PIK3CB;PSMB10;PSMD8;IKBKB;PSMD9;PPP3CA;MAPK9;PPP3R1;PPP3CB;PAK1;PLCG2;MAPK1;PSMF1;RAC1;BTRC;MAP3K7;PAK2;MAP2K4;JUN;FBXW11;PDPK1;NFKB1;PSMA3;PSMC6;TEC;PSME3;PSME4;PSMC2;PSME2;GRB2;TAB2;SOS1
antigen processing and presentation of exogenous peptide antigen (GO:0002478)	34/103	1.8947945425079306E-4	0.004926150360397868	2.2458829244595577	19.24997900913929	DCTN6;DYNC1I2;SEC23A;SAR1B;DCTN1;DCTN3;AP2A1;KLC1;KIF15;ACTR1B;KIF3B;RACGAP1;KIF3A;CTSL;AP2S1;AP1S1;KIFAP3;AP2M1;SEC31A;DYNC1H1;SEC24B;AP1B1;KIF23;AP2B1;DYNLL2;DNM2;CENPE;DYNC1LI2;KIF18A;KIF2A;CAPZA2;ACTR10;SEC24C;LGMN
cell fate commitment involved in formation of primary germ layer (GO:0060795)	5/5	1.9221645523905405E-4	0.004926150360397868	81930.0	701065.8707007386	CTR9;LEO1;PAF1;RTF1;CDC73
plus-end-directed vesicle transport along microtubule (GO:0072383)	5/5	1.9221645523905405E-4	0.004926150360397868	81930.0	701065.8707007386	FYCO1;KIF3B;KIF3A;KIF13A;KIFAP3
regulation of metaphase plate congression (GO:0090235)	5/5	1.9221645523905405E-4	0.004926150360397868	81930.0	701065.8707007386	DYNC1H1;NUMA1;SPAG5;TTL;MAD1L1
transcription initiation from RNA polymerase III promoter (GO:0006384)	5/5	1.9221645523905405E-4	0.004926150360397868	81930.0	701065.8707007386	GTF3C1;CRCP;BRF1;POLR3H;BDP1
establishment of mitotic spindle localization (GO:0040001)	14/29	1.9396596796262267E-4	0.004946132183046878	4.2443333333333335	36.27983061686302	NUMA1;DCTN1;FBXW11;NDE1;HTT;CENPA;NDC80;NSFL1C;ESPL1;NUSAP1;CDK5RAP2;NDEL1;MAD2L1;PAFAH1B1
DNA replication-independent nucleosome assembly (GO:0006336)	17/39	1.9780777852968255E-4	0.005019003335827766	3.515404251017262	29.980122611859397	CENPT;CENPW;RSF1;CENPA;IPO4;CABIN1;RBBP4;CENPH;MIS18BP1;CENPK;CENPL;CENPM;OIP5;CENPO;CENPQ;ASF1A;ASF1B
post-translational protein modification (GO:0043687)	89/345	2.0060414090050852E-4	0.005064758012834621	1.59083554964539	13.544655511325358	APP;PRKCSH;LRR1;DSCC1;DCAF8;KEAP1;LAMC1;DCAF5;DCAF4;FBXO22;DCAF7;PSMD8;ANKRD9;PSMD9;NUB1;WDR5;UBXN7;FBXO6;BTRC;SKP2;FBXO9;FBXW5;ESCO1;FBXW8;FBXW11;FBXW7;APLP2;IGFBP3;ESCO2;COMMD1;FBXO11;SUMF2;FBXW2;SUMF1;DNAJC3;PTP4A2;PSMA3;VCAN;PSME3;PSME4;PSME2;GAS6;DTL;CUL7;PSMD12;CUL5;SDC2;CUL3;CUL1;NEDD8;FSTL1;PSMB10;SOCS2;FBXL20;SOCS3;CAND1;PSMF1;DCAF13;UBE2F;MBTPS1;ICMT;KLHL25;FEM1A;FEM1B;LAMB2;FUCA2;KLHL22;FBXL18;LAMB1;FBXL14;RAB11A;KTN1;COPS4;COPS3;PSMC6;COPS2;PSMC2;RAB13;CALU;STT3A;UBA3;ASB6;NUCB1;ERCC8;STT3B;FBXL5;COPS8;RAB5A;ASB3
positive regulation of histone methylation (GO:0031062)	13/26	2.1062085541293215E-4	0.0052811526430342785	4.546792557622883	38.49064930643356	SMAD4;PAXIP1;AUTS2;CTR9;WDR61;BRCA1;SNW1;MTF2;DNMT3B;WDR5;CTNNB1;PAF1;JARID2
cytoskeleton-dependent cytokinesis (GO:0061640)	26/72	2.1124610572137114E-4	0.0052811526430342785	2.5740390674228104	21.782771441176898	CUL7;ROCK1;ROCK2;DCTN3;VPS4A;CENPA;AURKB;RACGAP1;NUSAP1;MYH10;USP8;CKAP2;KIF23;ANK3;RHOC;RHOA;RHOB;ANLN;ESPL1;APC;INCENP;RASA1;RAB35;CHMP4B;JTB;KIF20A
vesicle transport along microtubule (GO:0047496)	12/23	2.2115409855720538E-4	0.005501882451910963	4.959366008782999	41.74125198893161	DYNC1H1;FYCO1;KIF3B;FBXW11;KIF3A;NDE1;KIF13A;HTT;KIFAP3;TRAK2;NDEL1;PAFAH1B1
regulation of organelle organization (GO:0033043)	28/80	2.263081988678559E-4	0.005584282288740898	2.4526577716761766	20.586659607246073	CLIC4;SAR1A;SAR1B;STX18;F11R;MFF;LMAN1;RHOT1;PDCD10;MAPK1;VPS35;DNM1L;PAK2;MARK2;FIS1;TMED9;SURF4;MYO5A;PTK2;TJP1;GOLPH3;MAVS;TMEM33;AKAP9;PREB;EZR;SQSTM1;ARHGEF5
Fc receptor signaling pathway (GO:0038093)	36/112	2.266561634841894E-4	0.005584282288740898	2.1592480362448883	18.120574458874867	PSMD12;CUL1;BCL10;PIK3R1;PIK3CB;PSMB10;PSMD8;IKBKB;PSMD9;PPP3CA;MAPK9;PPP3R1;PPP3CB;PAK1;PLCG2;MAPK1;PSMF1;RAC1;BTRC;MAP3K7;PAK2;MAP2K4;JUN;FBXW11;PDPK1;NFKB1;PSMA3;PSMC6;TEC;PSME3;PSME4;PSMC2;PSME2;GRB2;TAB2;SOS1
establishment of protein localization to plasma membrane (GO:0061951)	16/36	2.3083073841999863E-4	0.00565979214395189	3.638910505836576	30.471602860105374	NSF;MACF1;GCC2;ANK3;GGA2;RAB10;ARFRP1;GOLGA4;GOLPH3;RAB31;GORASP2;RILPL1;RAB34;KIF13A;BLZF1;OPTN
positive regulation of transcription, DNA-templated (GO:0045893)	260/1183	2.459480897972215E-4	0.006001604105099663	1.2986805748024222	10.792542141750008	ATF2;APP;TCERG1;CCNK;SMARCB1;RBPJ;GABPB1;RPS6KA4;PSMD9;TBK1;ZMIZ1;MYC;NAMPT;ZXDC;CHEK1;DPF2;EPC1;BTRC;ATXN7L3;IER2;SOX4;CDK5RAP2;DDX17;PTOV1;MED6;JMJD6;THAP3;SFRP1;ZSCAN21;ATF5;ATF6;ATF3;ASF1A;CTBP2;CDCA4;DHX9;PRKDC;PIK3R1;BCL10;PPP3R1;DHX33;NUP85;INPP5K;RREB1;PPARGC1B;WWTR1;CREBBP;JUN;XBP1;XRCC6;JAG1;JUP;FZD5;PBX2;INO80;MLLT11;MLLT10;SNW1;HNRNPD;ATM;CDKN1C;RARG;SETD3;CITED2;RSF1;CTCF;HOXC13;BRCA1;MED16;AATF;BRCA2;ING1;MED17;GLI2;IKBKB;PPP3CA;PPP3CB;ING2;SPIN1;TEAD2;HTATIP2;SS18;SREBF1;ATMIN;PRMT2;NCOA6;TET2;SIRT2;SREBF2;TAF6L;MED25;KAT2A;MED21;MTF2;ARHGEF2;ENG;YAP1;HEATR1;ASCL2;ARNTL;SCAF8;SERTAD2;PLAGL1;STAT6;BRD8;BRD7;BRD4;WWOX;CDKN2B;NFYA;MCRS1;NR1H2;STAT3;DAB2IP;GTF2H1;RRP1B;SKI;NFIB;CTNNB1;F2RL1;AGRN;CRLF3;CCNT2;PRDM4;KDM1A;FHOD1;PRDM2;YEATS4;NR3C1;ETS2;YY1;POGZ;SLC30A9;MAP2K1;MAP2K2;FBXW11;F2R;THOC1;MITF;GTF2F1;THOC5;PRPF6;PHIP;SQSTM1;GLYR1;MAX;NRF1;RLF;FOXO1;BCL2L12;NPAT;RAI1;MED30;DDRGK1;DVL1;MAP2K5;BPTF;ESRRA;SMAD2;ZBTB17;AKIRIN1;SMAD4;BRPF1;POU2F1;AUTS2;ECD;HMGA1;HMGA2;NFKB1;NR4A1;CDK7;MAVS;SP1;SP3;TADA3;ZFP64;CAPRIN2;TCF4;TCF3;NFE2L2;MAP3K12;RNF187;BMPR1A;KDM5A;RNF10;CALCOCO1;LDB1;RNF14;CHD8;ILK;ZC3H8;TRIAP1;FOXM1;SIN3A;NUP62;UBTF;CEP290;PELP1;ACTR3;UTP15;KLF10;BCAS3;RBM14;PPP1R12A;AXIN1;CKAP2;VEZF1;ARID1A;ETV4;DNM2;PPM1A;DNAJC2;SFPQ;CREB1;ELF2;PSRC1;IRF3;TFDP2;THRAP3;IRF1;ITGA6;ITGB1BP1;NFAT5;SMARCD2;KDM3A;USP16;ATF6B;WBP2;CEBPG;LEF1;LRP5;FOXK2;RNF6;RNF4;NR2C2;MLLT6;ATAD2B;CAND2;NRIP1;E2F1;E2F3;E2F4;TRIM44;E2F8;MLXIP;RNF20;FOXJ2;MTOR;PML;ASXL1;REST;KLF6;TNIP1;ASXL2;TAF7;NAA16;QRICH1;PFKM;SSBP3;SSBP4
regulation of cell-matrix adhesion (GO:0001952)	24/65	2.4775117949774983E-4	0.006016814359231067	2.665126706977376	22.12877524664766	MACF1;JAG1;LDB1;ROCK1;JUP;ROCK2;CDKN2A;PLEKHA2;MINK1;CIB1;EMP2;TSC1;PIK3CB;RHOA;PTK2;CORO1C;SFRP1;SLK;PTPRA;RASA1;NF2;UTRN;VCL;MAP4K4
endoplasmic reticulum organization (GO:0007029)	26/73	2.722993602039087E-4	0.006564218230546194	2.519118100524206	20.67845427233605	APP;RTN3;CCDC47;ATL2;STX18;TOR1AIP2;RTN4;SEC61A1;LMAN1;VCPIP1;SERP1;SMPD4;HMOX1;DNM1L;GET4;SEC31A;SEC16A;SGTA;ALDH3A2;GAK;RAB10;VAPA;TMEM33;REEP4;REEP3;RAB18
transmembrane receptor protein tyrosine kinase signaling pathway (GO:0007169)	101/404	2.7286554213250844E-4	0.006564218230546194	1.5260461144321094	12.523545361685398	CYFIP1;ITSN1;NAMPT;ATP6V1E1;EPHB2;AP2M1;EPHB4;EPHA4;RBFOX2;TSC2;FRS2;CYBA;GTF2F1;GTF2F2;TIAM1;MAPKAPK3;TYRO3;ELMO1;PHIP;ROR2;EPHA2;ATP6V1A;SDC2;PXN;PDGFA;PIK3R3;PIK3R1;EFNA4;GIGYF2;FOXO1;SOCS2;SDCBP;NCSTN;ATP6V0A2;ATP6V1D;ATP6V1C1;ATP6V1F;TIA1;TNK2;ARPC4;ARPC5;PTK2;FIBP;HNRNPM;ARPC3;HNRNPF;GRB2;NRP2;ARPC1B;ARPC1A;AP2A1;PIK3CB;IDE;PTPRG;RAC1;GIT1;APPL1;ACTR3;ATP6V0B;NCBP1;NCBP2;SIRT2;MTSS1;RHOA;HNRNPH1;RASA1;RAPGEF1;ATP6V1B2;SOS1;CRK;DOCK1;ROCK1;ROCK2;SRC;MVP;PAK1;POLR2B;CHN1;AP2S1;MAPK1;FYN;POLR2H;POLR2I;WASF2;PAK2;POLR2K;MPZL1;RYK;STAT3;VEGFB;VEGFC;PTPN11;AP2B1;BAIAP2;MAPK14;SHCBP1;SULF2;APC;RAB14;ABI1;PTPN2
RNA modification (GO:0009451)	22/58	2.845261355658556E-4	0.006812597612140204	2.7816443949517446	22.711251501042423	PUS3;TRUB1;AARS2;SSB;NSUN4;METTL1;NSUN5;NSUN2;WDR4;PARN;NAT10;BCDIN3D;ADAR;THUMPD1;TRIT1;JMJD6;ADAT2;QTRT1;DTWD1;CTU2;TRMT6;TRMT61A
regulation of apoptotic process (GO:0042981)	171/742	2.8722177544974586E-4	0.006845004928942541	1.3756000270606672	11.218370242027252	MTCH1;MTCH2;TFRC;ITSN1;PDCD5;CIB1;UBE2Z;PYCARD;COMP;SLK;FAM162A;MYC;ARL6IP5;TRIM24;SKP2;SOX4;PHLDA3;BNIP3L;IGFBP3;RPS6;SCRIB;WDR73;FBXO11;TIAM1;SFRP1;MELK;SHQ1;BIN1;MADD;YME1L1;PHIP;VDAC1;ATF5;IL6ST;RAF1;ATF6;SQSTM1;PRKDC;DIABLO;BCL10;OMA1;PIK3R1;HIGD1A;FOXO1;RTN4;MTDH;PRDX3;SOCS2;ABR;NCSTN;BAG4;BAG3;DDRGK1;PDCD10;FIGNL1;SUDS3;ATG7;MCL1;MOAP1;CREBBP;JUN;PRELID1;XBP1;GADD45B;API5;GADD45A;HMGA2;DHCR24;BFAR;NFKB1;PTK2;MLLT11;NET1;GCLC;CDK5;PPT1;ANP32E;TNFSF9;ATM;RNPS1;NF2;AVEN;USP36;RARG;TNFAIP8;HIP1;CITED2;TRADD;FAF1;APIP;DDX42;TRIAP1;AATF;IER3IP1;IKBKB;DSTYK;CASP6;TRIM2;NUP62;MYO18A;ERC1;DNM1L;CTNNBL1;RBM5;HTATIP2;KLF11;USP47;DFFA;RIPK3;APAF1;PRMT2;TNFRSF12A;ANXA5;LANCL1;ARHGEF18;TRAF2;YWHAZ;TOPORS;RHOB;DNM2;DNAJC3;SUPV3L1;IRF3;DDAH2;RASA1;CAT;TMEM219;BIRC6;ITGA6;TMBIM6;NAA38;ARHGEF2;GAS6;SOS1;FXN;BIRC2;ARHGEF5;PRKAA1;PRKAA2;SRC;LEF1;DDX20;HTT;FSTL1;LRP8;GNA13;TFPT;E2F1;BID;LCMT1;PAK2;MAP4K4;EGLN2;BAD;DAB2IP;HIP1R;RRP1B;TJP1;GOLPH3;REST;APC;ERCC3;RPS6KB1;STK17B;CTNNB1;ERCC5;NAA16;QRICH1;CIAPIN1;TARDBP;MAD2L1
regulation of type I interferon production (GO:0032479)	30/89	2.9296489931273235E-4	0.006949399937185744	2.316368417070218	18.844717399058798	CRCP;DHX9;PRKDC;DDX41;TBK1;DHX33;RNF216;TRIM25;STAT6;LRRFIP1;POLR2H;POLR2K;CREBBP;XRCC6;POLR3GL;TIRAP;NFKB1;MAVS;POLR3A;IRF3;TRAF3;POLR3C;IRF1;POLR3D;POLR3E;POLR3F;CTNNB1;POLR3G;POLR3H;POLR3K
establishment of spindle orientation (GO:0051294)	14/30	3.034742354930786E-4	0.007132343783477884	3.9788194444444445	32.22928834013814	NUMA1;DCTN1;FBXW11;NDE1;HTT;CENPA;NDC80;NSFL1C;LLGL1;CDK5RAP2;NDEL1;LLGL2;MAD2L1;PAFAH1B1
termination of RNA polymerase I transcription (GO:0006363)	14/30	3.034742354930786E-4	0.007132343783477884	3.9788194444444445	32.22928834013814	TBP;GTF2H1;TTF1;GTF2H5;TAF1D;CDK7;ERCC3;POLR1A;POLR1B;UBTF;POLR1E;POLR2H;MNAT1;POLR2K
regulation of epithelial cell migration (GO:0010632)	20/51	3.1729322429795457E-4	0.007422914880364993	2.935896745471844	23.650657065986625	DOCK5;MACF1;SRC;DAB2IP;EMP2;PTPN23;ADIPOR1;PPM1F;RTN4;PTK2;RAB11A;PTPRG;CORO1C;GLIPR2;PLCG2;EVL;DOCK1;RREB1;SASH1;PFN2
cellular response to nutrient levels (GO:0031669)	24/66	3.233115603318812E-4	0.0075291733227972335	2.6015121368881813	20.90807758717352	KLF10;SREBF1;PRKAA1;CDKN2B;XBP1;PRKAA2;RALB;EHMT2;TSC1;ATG14;SREBF2;FOXO1;MTOR;RRAGA;SFRP1;MAP1LC3A;RRAGC;STK24;VPS41;ULK1;FNIP1;GAS2L1;ATG7;FADS1
regulation of cellular response to stress (GO:0080135)	37/118	3.2487469518526396E-4	0.007531186115658392	2.082181426604127	16.724229060144015	NUP205;POM121;DYRK3;SMG1;SEH1L;ROCK2;HSPB8;ARNTL;DNAJB1;BAG4;ING2;BAG5;HSPH1;BAG2;BAG3;NUP85;CHORDC1;NUP62;MLST8;MAPK1;NUP88;NUP43;SLC38A2;RAE1;MCL1;RANBP2;CREBBP;NUP133;MTOR;DNAJC2;NUP50;ATM;NUP54;NUP98;ATF3;ATR;NUP37
tRNA transport (GO:0051031)	16/37	3.3891749791057E-4	0.007752180530879362	3.465417295322798	27.687831174383454	RANBP2;NUP205;POM121;SEH1L;SSB;NUP133;XPOT;NUP85;NUP50;NUP62;NUP43;NUP88;NUP54;NUP98;RAE1;NUP37
intracellular steroid hormone receptor signaling pathway (GO:0030518)	18/44	3.389678938011956E-4	0.007752180530879362	3.1496534611106357	25.164487556503165	YAP1;DDX17;CALCOCO1;KDM3A;EGLN2;RBFOX2;RNF14;SRC;WBP2;UBE3A;NR3C1;ARID1A;SAFB;ZMIZ1;UBR5;TADA3;PMEPA1;PPARGC1B
positive regulation of stress fiber assembly (GO:0051496)	18/44	3.389678938011956E-4	0.007752180530879362	3.1496534611106357	25.164487556503165	ROCK2;FHOD1;PXN;TPM1;RHOC;PPM1F;RHOA;CCDC88A;PAK1;SFRP1;EVL;ITGB1BP1;RAC1;NF2;ARHGEF5;FERMT2;S100A10;PFN2
positive regulation of response to DNA damage stimulus (GO:2001022)	21/55	3.494713118638444E-4	0.007956712904042885	2.810955943746828	22.37264876473873	TMEM161A;DHX9;EYA3;PRKCD;CEBPG;NSMCE1;RNF8;HMGA2;BRCA1;RNF168;FXR1;SMCHD1;NSMCE4A;FXR2;MYC;UIMC1;UBE2N;ERCC8;ATM;ATR;WRAP53
positive regulation of intracellular protein transport (GO:0090316)	44/148	3.543106025649041E-4	0.007969063120986598	1.9295625942684766	15.331024343047899	RNF31;USP36;LEPROT;SAR1A;SAR1B;CIB1;PIK3R1;MFF;IPO5;UBE2L3;PPP3R1;PCM1;BAG3;PDCD10;UBR5;ARIH2;E2F1;FYN;BID;PCNT;GTSE1;CEP290;FIS1;BCAS3;TMEM30A;FZD5;JUP;FBXW7;BAD;SEC16A;CSNK2A2;PRKCD;ANK3;YWHAZ;SREBF2;MAVS;MYO1C;TFDP2;NMT1;ITGB1BP1;RHOU;KIF20B;GAS6;BAP1
tRNA 5'-end processing (GO:0099116)	9/15	3.544128335990644E-4	0.007969063120986598	6.815533980582524	54.14974549171666	POP5;SSB;POP1;POP4;RPP30;RPP40;RPP21;RPP14;RPP38
regulation of proteasomal ubiquitin-dependent protein catabolic process (GO:0032434)	33/102	3.547014369537172E-4	0.007969063120986598	2.1792188239864987	17.312224590967357	UBXN1;RNF14;KEAP1;RNF19B;RCHY1;FBXO22;HSPBP1;BAG6;DNAJB2;SDCBP;NUB1;BAG5;XPO1;HECTD1;BAG2;DDRGK1;DVL1;ARIH2;TLK2;ARIH1;N4BP1;ZYG11B;ANKIB1;GLMN;CSNK1D;CSNK1E;COMMD1;RAD23B;SIRT2;UCHL5;GIPC1;MDM2;TRIB3
establishment of mitotic spindle orientation (GO:0000132)	12/24	3.697848806920196E-4	0.008235383805804804	4.545807884508607	35.92365195219177	NSFL1C;NUMA1;DCTN1;FBXW11;NDE1;HTT;CENPA;NDC80;CDK5RAP2;MAD2L1;NDEL1;PAFAH1B1
positive regulation of cell-substrate junction organization (GO:0150117)	12/24	3.697848806920196E-4	0.008235383805804804	4.545807884508607	35.92365195219177	SFRP1;ROCK1;TSC1;PIK3R1;RAC1;MAPRE2;PPM1F;FERMT2;ARF6;LIMS1;MAP4K4;S100A10
rRNA transcription (GO:0009303)	10/18	3.8748494425486614E-4	0.008592057459564423	5.680493895671476	44.62501460265426	GTF3C1;GTF3C2;GTF3C4;BRF1;GTF3C5;TCOF1;GTF3C6;GTF3A;SPIN1;POLR1E
organelle disassembly (GO:1903008)	15/34	3.9772455861880265E-4	0.008680539002141982	3.5902516780977174	28.110776149978786	DYRK3;GFM2;TEX264;UBA5;GBF1;MTIF2;VRK1;KLC1;GOLGA2;DDRGK1;RB1CC1;UFC1;DENR;EIF2D;ULK1
transcription by RNA polymerase I (GO:0006360)	15/34	3.9772455861880265E-4	0.008680539002141982	3.5902516780977174	28.110776149978786	TBP;GTF2H1;TTF1;GTF2H5;TAF1D;CDK7;TCOF1;ERCC3;POLR1A;POLR1B;UBTF;POLR1E;POLR2H;MNAT1;POLR2K
COPII vesicle coating (GO:0048208)	23/63	3.9998562068693447E-4	0.008680539002141982	2.617362851573378	20.47846146920698	NSF;ANKRD28;MCFD2;SEC23A;SEC24B;TRAPPC2L;TMED10;PEF1;SAR1B;CUL3;GOSR2;SEC16A;CTSZ;USO1;CSNK1D;KLHL12;GOLGA2;LMAN1;TRAPPC6B;PREB;SEC24C;SEC31A;BET1
vesicle coating (GO:0006901)	23/63	3.9998562068693447E-4	0.008680539002141982	2.617362851573378	20.47846146920698	NSF;ANKRD28;MCFD2;SEC23A;SEC24B;TRAPPC2L;TMED10;PEF1;SAR1B;CUL3;GOSR2;SEC16A;CTSZ;USO1;CSNK1D;KLHL12;GOLGA2;LMAN1;TRAPPC6B;PREB;SEC24C;SEC31A;BET1
vesicle targeting, rough ER to cis-Golgi (GO:0048207)	23/63	3.9998562068693447E-4	0.008680539002141982	2.617362851573378	20.47846146920698	NSF;ANKRD28;MCFD2;SEC23A;SEC24B;TRAPPC2L;TMED10;PEF1;SAR1B;CUL3;GOSR2;SEC16A;CTSZ;USO1;CSNK1D;KLHL12;GOLGA2;LMAN1;TRAPPC6B;PREB;SEC24C;SEC31A;BET1
regulation of G0 to G1 transition (GO:0070316)	17/41	4.076433746417457E-4	0.00880924241810552	3.2220600500417014	25.1485584024672	CDKN2B;L3MBTL2;PHC1;APAF1;MAX;EHMT2;DAB2IP;EHMT1;BRCA1;RNF2;RBBP4;TFDP2;CHEK1;E2F1;RBBP8;EPC1;EZH2
negative regulation of cellular macromolecule biosynthetic process (GO:2000113)	130/547	4.0937884632492503E-4	0.008809418212055348	1.428916568237947	11.146791755254297	KDM1A;EIF4A3;PRDM5;EHMT1;ARID4A;RBPJ;NR3C1;PAIP2B;BASP1;DPF2;EPC1;BTRC;NANOS1;RBFOX2;FBXW11;ARID5B;TSC1;GTPBP4;FOXP1;SFRP1;PSPC1;TIMELESS;TRIB3;ATF5;KHDRBS1;SET;L3MBTL2;CTBP2;GIGYF2;FOXO1;FXR1;FXR2;NACC1;INPP5K;SUDS3;SMAD2;JUN;PHC2;XRCC6;SMAD4;PHC1;POU2F1;SMURF2;PCIF1;HMGA1;EIF2AK2;HMGA2;CNOT10;CDC6;DHFR;GCLC;SNW1;CDK5;YEATS2;CNOT1;CAPRIN1;SP3;ID1;BHLHE40;MDM2;RAD17;ID3;BAP1;RCOR1;EZH2;ATR;CDKN1C;SUV39H2;BTG2;LDB1;CITED2;CHD8;ZC3H8;RSF1;CTCF;BRCA1;PTPRK;FOXM1;SYNCRIP;NIPBL;SIN3A;UIMC1;CIC;JARID2;EID2B;KLF10;TSC22D4;USP47;PRMT2;COMMD7;SIRT2;NCOR2;SFPQ;NCOR1;ZEB1;TFDP2;IRF1;CRY1;GAS6;EIF4E2;PFDN5;LEF1;FOXK2;PBXIP1;TYMS;PPM1F;ARNTL;BTAF1;E2F1;IGF2BP2;BRD7;SAMD1;SMARCE1;SPEN;KDM4A;CDKN2A;NR1H2;MBD2;DAB2IP;SAMD4B;WWP1;WWP2;PML;PEX14;GATAD2A;REST;MYBBP1A;CTNNB1;TAF7;LIMS1
fatty acid beta-oxidation (GO:0006635)	20/52	4.288495108417493E-4	0.009189632375180341	2.8439760712298274	22.05334081948573	GCDH;ACOT8;ACAA2;MECR;ECHS1;ECI1;ECI2;ETFDH;HSD17B4;CROT;ETFB;MCAT;ACAT1;HADHA;SLC25A17;AMACR;AUH;CPT2;SCP2;HADH
Fc-gamma receptor signaling pathway involved in phagocytosis (GO:0038096)	25/71	4.3253796344358417E-4	0.009192580082691623	2.4743479472300627	19.16590443854681	CYFIP1;SRC;ARPC1B;ARPC1A;PIK3CB;PIK3R1;PAK1;PLCG2;MAPK1;FYN;RAC1;WASF2;ACTR3;PRKCD;ARPC4;ARPC5;BAIAP2;PTK2;MYO1C;ARPC3;ABI1;ELMO1;GRB2;CRK;DOCK1
chromatin remodeling (GO:0006338)	33/103	4.325920038913705E-4	0.009192580082691623	2.1479554793154345	16.637452110563267	INO80C;KDM5A;SUV39H2;SMARCD2;SMARCB1;CHD8;RSF1;BAZ2B;NUDT5;PAK1;CHRAC1;RBBP4;MYC;SMARCAD1;JARID2;MTA2;BPTF;SMARCE1;KDM4A;PBRM1;KDM4B;ACTR5;MBD2;HMGA2;INO80;ARID1A;BAZ1B;TAF6L;KAT2A;TADA2A;HNRNPC;TOP1;EZH1
negative regulation of transcription from RNA polymerase II promoter in response to stress (GO:0097201)	7/10	4.4944840399949984E-4	0.009471846530567972	10.598003881341835	81.68400359357564	DNAJB1;IMPACT;JUN;BAG3;CITED2;HIF1AN;SIRT2
rRNA 3'-end processing (GO:0031125)	7/10	4.4944840399949984E-4	0.009471846530567972	10.598003881341835	81.68400359357564	EXOSC7;EXOSC10;ERI1;ERI2;EXOSC9;ERI3;EXOSC8
DNA damage response, signal transduction by p53 class mediator resulting in cell cycle arrest (GO:0006977)	21/56	4.6490765603979527E-4	0.009757321176143852	2.7304759254105204	20.952776003623214	BTG2;GADD45A;CNOT10;TRIAP1;CDC25C;PML;AURKA;CNOT4;CNOT6;TFDP2;CNOT1;PLAGL1;CARM1;CNOT2;E2F1;MDM2;ATM;E2F4;GTSE1;SOX4;E2F8
negative regulation of G0 to G1 transition (GO:0070317)	16/38	4.8793691033680183E-4	0.010198681322613482	3.307696194855728	25.222256643214266	L3MBTL2;PHC1;APAF1;MAX;EHMT2;DAB2IP;EHMT1;BRCA1;RNF2;RBBP4;TFDP2;CHEK1;E2F1;RBBP8;EPC1;EZH2
peptidyl-threonine phosphorylation (GO:0018107)	22/60	4.948304234537033E-4	0.010300551671893416	2.6349197046067285	20.05515231391728	DYRK3;MAP2K1;ROCK1;PDPK1;PRKDC;ROCK2;CAD;CSNK2A2;PRKCD;OXSR1;CDC42BPB;CDC42BPA;HIPK1;TBK1;CDK5;WNK1;CHEK1;MAPK1;CDK10;ULK1;MARK2;MAP3K12
regulation of cytoskeleton organization (GO:0051493)	35/112	4.981548154847122E-4	0.010327599833219642	2.071299753613249	15.751405391281045	PHLDB1;CLIC4;PRKAA1;PRKAA2;LRP1;ROCK1;ROCK2;TWF2;PDGFA;F11R;IQGAP3;BICD2;PAK1;MLST8;MAPK1;RAC1;PAK2;MARK2;PRKCD;HIP1R;RHOC;BAIAP2;PTK2;RHOA;MTOR;RHOB;BST2;TJP1;CCDC88A;TAOK2;CDK10;EZR;PHLDB2;CRK;ARHGEF5
Fc-gamma receptor signaling pathway (GO:0038094)	25/72	5.502467376075417E-4	0.011361369885823735	2.4215540392333548	18.174111202802287	CYFIP1;SRC;ARPC1B;ARPC1A;PIK3CB;PIK3R1;PAK1;PLCG2;MAPK1;FYN;RAC1;WASF2;ACTR3;PRKCD;ARPC4;ARPC5;BAIAP2;PTK2;MYO1C;ARPC3;ABI1;ELMO1;GRB2;CRK;DOCK1
IRE1-mediated unfolded protein response (GO:0036498)	20/53	5.729644321247462E-4	0.011782736305791151	2.7576263469418727	20.584817311942224	KLHDC3;ZBTB17;CUL7;XBP1;DCTN1;GOSR2;GFPT1;PPP2R5B;ARFGAP1;ADD1;DNAJC3;SERP1;DNAJB11;LMNA;SSR1;SRPRB;PREB;TPP1;TLN1;SEC31A
endosome transport via multivesicular body sorting pathway (GO:0032509)	12/25	5.947029322100735E-4	0.012083605395503485	4.195874087045659	31.164638906720622	LAPTM4B;LEPROT;TMEM50A;VPS4B;CHMP1B;LEPROTL1;CHMP2B;CHMP4B;CHMP6;CHMP7;UBXN6;CHMP5
peroxisome organization (GO:0007031)	12/25	5.947029322100735E-4	0.012083605395503485	4.195874087045659	31.164638906720622	PEX16;FIS1;PEX7;ACOT8;PEX3;PEX6;PEX11B;LONP2;MFF;DNM1L;PEX12;PEX14
protein quality control for misfolded or incompletely synthesized proteins (GO:0006515)	12/25	5.947029322100735E-4	0.012083605395503485	4.195874087045659	31.164638906720622	BAG6;ATXN3;ZYG11B;UBE2W;TOR1A;CUL3;YME1L1;AUP1;OMA1;RNF5;UGGT1;RNF185
ribosomal subunit export from nucleus (GO:0000054)	8/13	6.095570578560404E-4	0.012336273789943675	7.268330560177482	53.80583756195923	LTV1;LSG1;XPO1;RRS1;NMD3;NUP88;SDAD1;ABCE1
positive regulation of gene expression, epigenetic (GO:0045815)	21/57	6.121256705567375E-4	0.012339292173278105	2.6544670192040076	19.63926789154677	TBP;CDCA4;WBP2;HMGA1;DDX21;ARID1A;BAZ1B;ATAD2B;KAT2A;TAF1D;MYO1C;MYBBP1A;ZMIZ1;POLR1A;SERTAD2;POLR1B;CHEK1;POLR1E;POLR2H;ASF1A;POLR2K
peptidyl-serine modification (GO:0018209)	48/169	6.207709470651181E-4	0.012464298543433474	1.8093750434544806	13.361417562920225	DYRK3;SMG1;CAB39;ROCK1;PRKDC;ROCK2;TTK;AURKA;RPS6KA4;IKBKB;MAPK9;TBK1;STK38;MKNK2;TLK2;MAPK1;CLSPN;MARK3;PAK2;MARK2;MORC3;PDPK1;GALNT2;CSNK2A2;PRKCD;CSNK1D;VRK1;CSNK1E;VRK2;MASTL;HIPK1;MAPK14;MTOR;MAPKAPK3;CDK5;RPS6KB1;WNK1;CDK2;ULK1;ATM;SGK3;PKN2;TOP1;PKN1;GAS6;CSNK1G2;ATR;MAP3K12
positive regulation of transcription by RNA polymerase II (GO:0045944)	202/908	6.245339711067671E-4	0.012490679422135342	1.3148726872992837	9.701794477477659	ATF2;APP;TCERG1;CCNK;SMARCB1;RBPJ;GABPB1;RPS6KA4;TBK1;ZMIZ1;MYC;NAMPT;DPF2;EPC1;IER2;SOX4;DDX17;PTOV1;MED6;JMJD6;THAP3;ZSCAN21;ATF5;ATF6;ATF3;PAXIP1;CTBP2;DHX9;PRKDC;PIK3R1;PPP3R1;RREB1;PPARGC1B;WWTR1;CREBBP;JUN;XBP1;XRCC6;JAG1;JUP;FZD5;LARP7;PBX2;INO80;MLLT10;SNW1;ATM;CDK13;RARG;SETD3;CITED2;RSF1;BRCA1;MED16;AATF;MED17;GLI2;IKBKB;PPP3CA;PPP3CB;DLGAP5;HTATIP2;SS18;SREBF1;ATMIN;NCOA6;TET2;SIRT2;SREBF2;TAF6L;MED25;KAT2A;MED21;MTF2;ARHGEF2;ENG;YAP1;ASCL2;ARNTL;PLAGL1;LEO1;STAT6;BRD8;BRD4;WWOX;CDKN2B;MCRS1;NR1H2;STAT3;DAB2IP;RRP1B;SKI;NFIB;CTNNB1;F2RL1;AGRN;CRLF3;CCNT2;PRDM4;KDM1A;FHOD1;WWC1;PRDM2;YEATS4;NR3C1;YY1;POGZ;SLC30A9;MITF;GTF2F1;PRPF6;PHIP;SQSTM1;GLYR1;MAX;NRF1;RLF;FOXO1;BCL2L12;NPAT;MED30;DDRGK1;DVL1;MAP2K5;BPTF;ESRRA;SMAD2;ZBTB17;AKIRIN1;SMAD4;POU2F1;AUTS2;ECD;HMGA1;HMGA2;NFKB1;NR4A1;CDK7;MAVS;SP1;SP3;ZFP64;CAPRIN2;TCF4;TCF3;NFE2L2;BMPR1A;RNF10;CALCOCO1;LDB1;CHD8;TRIAP1;FOXM1;CDC73;SIN3A;PELP1;ACTR3;KLF10;BCAS3;RBM14;PPP1R12A;CKAP2;VEZF1;ETV4;SFPQ;CREB1;IRF3;TFDP2;THRAP3;IRF1;ITGA6;ITGB1BP1;EAPP;NFAT5;SMARCD2;USP16;ATF6B;WBP2;CEBPG;LEF1;LRP5;FOXK2;RNF4;NR2C2;MLLT6;ATAD2B;NRIP1;E2F1;E2F3;E2F4;E2F8;MLXIP;FOXJ2;ASXL1;REST;KLF6;TNIP1;ASXL2;TAF7;PFKM;SSBP3;SSBP4
positive regulation of organelle assembly (GO:1902117)	18/46	6.434468994373244E-4	0.012768790611402158	2.9243206737645004	21.489870684075623	PLK4;DYNC1H1;RALB;NUMA1;SPAG5;STX18;HTT;ASAP1;CAPG;SDCBP;CCDC88A;CNOT6;CNOT1;CNOT2;CROCC;NUP62;PIP4K2C;RAB3GAP1
posttranscriptional regulation of gene expression (GO:0010608)	18/46	6.434468994373244E-4	0.012768790611402158	2.9243206737645004	21.489870684075623	NANOS1;APP;CYFIP1;MTPN;EIF2B4;YTHDC1;PCIF1;TSC1;ATG14;LARP4;PUM1;PUM2;TCOF1;ZC3H7A;GCNT2;MATR3;METAP1;EIF2A
double-strand break repair via homologous recombination (GO:0000724)	31/97	6.66593861090852E-4	0.013127992948731524	2.139395630883211	15.646105396481863	EXD2;FEN1;MCM7;TONSL;SMC5;SMC6;BRCA1;BRCA2;SAMHD1;YY1;RAD51AP1;NIPBL;CDC45;SLX4;REV3L;RBBP8;RAD54L;ZSWIM7;FANCM;XRCC2;NSMCE2;GINS4;NSMCE1;XRCC1;LIG3;INO80;SFPQ;RAD51C;UBE2N;MCM4;ERCC5
mitotic G1 DNA damage checkpoint signaling (GO:0031571)	23/65	6.672168465091101E-4	0.013127992948731524	2.492421530015515	18.225571874695547	BTG2;PRKDC;GADD45A;CNOT10;TRIAP1;CDC25C;PML;AURKA;CNOT4;CNOT6;TFDP2;CNOT1;PLAGL1;CARM1;CNOT2;CDK2;E2F1;MDM2;ATM;E2F4;GTSE1;SOX4;E2F8
positive regulation by host of viral transcription (GO:0043923)	9/16	6.802363276228266E-4	0.013127992948731524	5.841529621557361	42.602686070094286	JUN;CTDP1;SMARCB1;SNW1;SP1;LEF1;TAF11;RRP1B;CHD1
regulation of mitotic sister chromatid separation (GO:0010965)	9/16	6.802363276228266E-4	0.013127992948731524	5.841529621557361	42.602686070094286	CENPE;CDC23;ANAPC7;UBE2C;CDC16;CDC27;TACC3;RIOK2;CDC6
chromatin remodeling at centromere (GO:0031055)	14/32	6.855262269558798E-4	0.013127992948731524	3.5362962962962965	25.7630635715905	CENPT;HELLS;CENPW;RSF1;CENPA;RBBP4;CENPH;MIS18BP1;CENPK;CENPL;CENPM;OIP5;CENPO;CENPQ
nuclear membrane organization (GO:0071763)	10/19	6.858309145662662E-4	0.013127992948731524	5.049019607843137	36.78149913759336	NSFL1C;TOR1A;TMEM43;DCTN1;UBXN2A;VPS4A;CHMP4B;TARDBP;CHMP7;TOR1AIP1
regulation of bicellular tight junction assembly (GO:2000810)	10/19	6.858309145662662E-4	0.013127992948731524	5.049019607843137	36.78149913759336	IKBKB;TJP1;MYO1C;CBFB;ROCK1;ROCK2;NPHP1;NPHP4;F11R;EPHA2
post-Golgi vesicle-mediated transport (GO:0006892)	29/89	6.897948477818017E-4	0.013127992948731524	2.2010878661087867	16.02197462255571	APP;AP2A1;CLINT1;AP1G2;AP1S1;AP4S1;SH3D19;ARFGEF2;MON2;GBF1;AP1B1;VPS13A;MYO5A;COMMD1;PUM1;AP4B1;SCAMP3;DNM2;SCAMP2;VAMP8;RAB10;MYO1B;RABEP1;RAB14;EXOC4;GOPC;ACBD3;LLGL1;EXOC1
positive regulation of chromosome segregation (GO:0051984)	6/8	6.946473115926209E-4	0.013127992948731524	13.623059866962306	99.06833957288063	NUMA1;SMC5;CDC6;SMC6;RAD18;SIRT2
regulation of translational termination (GO:0006449)	6/8	6.946473115926209E-4	0.013127992948731524	13.623059866962306	99.06833957288063	GLE1;JMJD4;UPF1;MTRF1;OGFOD1;ETF1
tRNA transcription (GO:0009304)	6/8	6.946473115926209E-4	0.013127992948731524	13.623059866962306	99.06833957288063	GTF3C1;GTF3C2;GTF3C4;BRF1;GTF3C5;GTF3C6
regulation of actin filament-based process (GO:0032970)	25/73	6.950113914034336E-4	0.013127992948731524	2.3709598774031764	17.240629930756132	LRP1;ROCK1;ROCK2;TWF2;PDGFA;F11R;IQGAP3;CNN2;PAK1;MLST8;RAC1;PRKCD;HIP1R;RHOC;BAIAP2;RHOA;MTOR;RHOB;BST2;CCDC88A;TAOK2;CDK10;EZR;CRK;ARHGEF5
ubiquitin-dependent ERAD pathway (GO:0030433)	25/73	6.950113914034336E-4	0.013127992948731524	2.3709598774031764	17.240629930756132	FAF2;SEL1L;DERL2;AUP1;RNF5;BAG6;DNAJB2;OS9;UBXN8;UBQLN1;TRIM25;FBXO6;UBXN4;ANKZF1;RHBDD2;EDEM2;SGTA;UBE4B;ERLIN2;DNAJC18;PSMC6;DNAJC10;STT3B;RNF185;RNF121
negative regulation of protein modification process (GO:0031400)	27/81	7.007989566556401E-4	0.01318846744997699	2.2765542235851686	16.53527240458699	PRKAA1;PRKAA2;PRKDC;PNKP;CIB1;FBLN1;ARPP19;CORO1C;ENSA;PPP1R8;INPP5K;EPHB2;CDK5RAP3;WWTR1;CRTAP;IGFBP3;TINF2;DAB2IP;XRCC1;ATG14;PTPN13;IMPACT;IBTK;DNAJC10;FKBP8;MYADM;TARDBP
protein localization to cell periphery (GO:1990778)	41/140	7.708024155153781E-4	0.01445254529091334	1.887803305939326	13.531922266221795	ROCK1;ROCK2;F11R;ZDHHC3;SLC9A3R2;IKBKB;EFR3A;RAB40C;FCHO2;INPP5K;PIP5K1A;FLOT2;S100A10;RAB8B;PPIL2;JUP;SMURF1;SEC16A;MYO5A;ATP1B3;EMP2;ANK3;ATP1B1;FAM126A;RAB11A;GAK;RAB10;TSPAN14;EHD4;RABEP1;RAB34;RAB12;SLMAP;RAB13;TSPAN17;MYADM;ITGB1BP1;EZR;GAS6;RAPGEF6;EPHA2
regulation of carbohydrate catabolic process (GO:0043470)	17/43	7.862455956985497E-4	0.014602402731321252	2.973845726139304	21.257766992929092	RANBP2;NUP205;POM121;SEH1L;NUP133;PGAM1;PRKAG1;PRKAG2;NUP85;NUP50;NUP62;NUP43;NUP88;NUP54;NUP98;RAE1;NUP37
regulation of purine nucleotide metabolic process (GO:1900542)	17/43	7.862455956985497E-4	0.014602402731321252	2.973845726139304	21.257766992929092	RANBP2;NUP205;POM121;SEH1L;NUP133;PGAM1;PRKAG1;PRKAG2;NUP85;NUP50;NUP62;NUP43;NUP88;NUP54;NUP98;RAE1;NUP37
positive regulation of cellular protein metabolic process (GO:0032270)	32/102	7.873844610026165E-4	0.014602402731321252	2.0822844380633327	14.881657749616693	RPL5;PRKDC;POLDIP3;FAF1;EIF4A3;NAT10;ELAVL1;FXR1;FXR2;VPS35;BTRC;ATG7;SOX4;TBC1D10A;YTHDF1;YTHDF3;FBXW11;NSUN5;BAD;NR1H2;PCIF1;UPF3A;LARP4B;LARP4;MTOR;RPS6KB1;HNRNPD;PLXNB2;EIF3E;VIM;AURKAIP1;EZR
protein K11-linked ubiquitination (GO:0070979)	13/29	8.012971918118945E-4	0.014806578544350225	3.693592057761733	26.33264701297499	ANAPC7;UBE2C;UBE2E3;RNF4;UBE2L3;UBE2W;CDC23;UBE2T;CDC27;CDC16;ANAPC4;ANAPC5;ANAPC2
double-strand break repair via nonhomologous end joining (GO:0006303)	22/62	8.291277171579418E-4	0.015233973597470727	2.502867483296214	17.758186067438647	DCLRE1B;UVRAG;XRCC6;KDM2A;PAXIP1;XRCC4;PRKDC;NSMCE2;RNF8;SMC5;LIG3;BRCA1;PRPF19;IFFO1;POLB;RNF168;HERC2;ERCC1;UIMC1;UBE2N;ERCC8;ATM
positive regulation of mitotic nuclear division (GO:0045840)	15/36	8.304009137444827E-4	0.015233973597470727	3.2479260111935857	23.039494270824928	ANAPC7;CUL3;NSMCE2;LRP5;AURKA;CDC23;ESPL1;CDC27;NUP62;CDC16;NUSAP1;ANAPC4;ANAPC5;PHIP;DLGAP5
positive regulation of proteasomal protein catabolic process (GO:1901800)	28/86	8.578721280513891E-4	0.015681533523520017	2.198126815008558	15.521095446679423	RNF14;KEAP1;RNF19B;RCHY1;FBXO22;HSPBP1;BAG6;DNAJB2;ATXN3;NUB1;HECTD1;BAG2;DDRGK1;DVL1;ARIH2;ARIH1;ZYG11B;ANKIB1;FBXW7;DAB2IP;CSNK1D;CSNK1E;SIRT2;PSMC6;PSMC2;MDM2;TRIB3;RNF185
Fc receptor mediated stimulatory signaling pathway (GO:0002431)	25/74	8.718377194735553E-4	0.015879901318982613	2.322430783402801	16.361309470342132	CYFIP1;SRC;ARPC1B;ARPC1A;PIK3CB;PIK3R1;PAK1;PLCG2;MAPK1;FYN;RAC1;WASF2;ACTR3;PRKCD;ARPC4;ARPC5;BAIAP2;PTK2;MYO1C;ARPC3;ABI1;ELMO1;GRB2;CRK;DOCK1
cellular protein metabolic process (GO:0044267)	101/417	8.813204004023122E-4	0.015995494811572215	1.4620829685039654	10.284422193776713	RPL5;APP;RPL34;PLOD2;RPL10A;TTF1;FBXO22;YARS2;UBE2L3;FDXR;SEPHS1;RPS13;RPL21;RPS8;RPL23;IGFBP3;APLP2;RPS6;MRPS18B;MRPS18A;FBXO11;FBXW2;MRPS18C;AFG3L2;CDC34;FDX1;YME1L1;PRKDC;MRPL18;SDC2;RPN1;OMA1;MRPL10;MRPL11;NCSTN;STK38;ABL2;ICMT;FUCA2;MRPL28;MRPL24;MSRA;CALU;UBA3;MAN2B1;BAP1;LGMN;MRPS15;MRPS14;PRKCSH;MRPS11;RPLP0;MRPS12;MRPL36;MRPL37;IDE;LAMC1;NAGPA;MRPL35;MRPL32;MRPL41;DUSP12;MRPL3;SERP1;MRPL9;RIPK3;DHPS;MRPL43;MRPL52;DNAJC3;VCAN;MRPL51;GAS6;STOML2;FURIN;NEDD8;SPG7;FSTL1;RNF5;CLN5;RPL13;TMEM208;RPL15;RPL17;SEC11A;LCMT1;SLC35A1;MBTPS1;LAMB2;MCRS1;CCDC59;DAB2IP;WWP2;LAMB1;KTN1;SPCS2;SPCS1;TNIP1;RAB12;MSRB2;NUCB1
nucleocytoplasmic transport (GO:0006913)	16/40	9.58622711098967E-4	0.01699720150354933	3.0316842690383545	21.07024501978652	NUP205;NXT1;NCBP1;NCBP2;DDX20;PHAX;NUTF2;LSG1;XPO1;NEMF;RSRC1;GEMIN4;SMN1;GEMIN7;NUP98;HTATIP2
ribosomal small subunit biogenesis (GO:0042274)	16/40	9.58622711098967E-4	0.01699720150354933	3.0316842690383545	21.07024501978652	LTV1;NOM1;NOP14;MRPS11;WDR3;RPS6;DDX52;PWP2;RRP7A;LSM6;NOB1;RRP36;SURF6;RIOK2;RIOK1;NOL11
positive regulation of programmed cell death (GO:0043068)	73/286	9.781340439725004E-4	0.01699720150354933	1.565337236636424	10.847573910511473	MTCH1;RARG;MTCH2;TNFAIP8;FAF1;TRADD;ITSN1;PDCD5;UBE2Z;PYCARD;FAM162A;ARL6IP5;DNM1L;SOX4;CTNNBL1;RBM5;HTATIP2;PHLDA3;BNIP3L;KLF11;PRMT2;TNFRSF12A;APAF1;IGFBP3;RPS6;ARHGEF18;SCRIB;RHOB;DNM2;TIAM1;SFRP1;MELK;SHQ1;BIN1;ITGA6;ARHGEF2;SOS1;ATF6;SQSTM1;ARHGEF5;DIABLO;DDX20;HTT;BCL10;OMA1;FOXO1;GNA13;ABR;TFPT;NCSTN;E2F1;SUDS3;BID;ATG7;MOAP1;JUN;GADD45B;GADD45A;BAD;DAB2IP;HIP1R;HMGA2;RRP1B;MLLT11;NET1;REST;APC;ERCC3;STK17B;CTNNB1;ATM;RNPS1;QRICH1
5S class rRNA transcription by RNA polymerase III (GO:0042791)	5/6	9.798386749104908E-4	0.01699720150354933	22.70019395954558	157.26972718797188	GTF3C1;GTF3C2;GTF3C4;GTF3C5;GTF3C6
cellular lipid biosynthetic process (GO:0097384)	5/6	9.798386749104908E-4	0.01699720150354933	22.70019395954558	157.26972718797188	GNPAT;PEX7;DHRS7B;AGPS;FAR1
glycerol ether biosynthetic process (GO:0046504)	5/6	9.798386749104908E-4	0.01699720150354933	22.70019395954558	157.26972718797188	GNPAT;PEX7;DHRS7B;AGPS;FAR1
metaphase/anaphase transition of cell cycle (GO:0044784)	5/6	9.798386749104908E-4	0.01699720150354933	22.70019395954558	157.26972718797188	CDC23;ANAPC7;CDC16;CDC27;TACC3
metaphase/anaphase transition of mitotic cell cycle (GO:0007091)	5/6	9.798386749104908E-4	0.01699720150354933	22.70019395954558	157.26972718797188	CDC23;ANAPC7;CDC16;CDC27;TACC3
monoubiquitinated protein deubiquitination (GO:0035520)	5/6	9.798386749104908E-4	0.01699720150354933	22.70019395954558	157.26972718797188	ATXN3;USP47;USP15;USP1;BAP1
N-acetylneuraminate catabolic process (GO:0019262)	5/6	9.798386749104908E-4	0.01699720150354933	22.70019395954558	157.26972718797188	GNPDA1;NAGK;GNPDA2;AMDHD2;NPL
plus-end-directed organelle transport along microtubule (GO:0072386)	5/6	9.798386749104908E-4	0.01699720150354933	22.70019395954558	157.26972718797188	FYCO1;KIF3B;KIF3A;KIF13A;KIFAP3
protein-DNA complex subunit organization (GO:0071824)	5/6	9.798386749104908E-4	0.01699720150354933	22.70019395954558	157.26972718797188	MCM3AP;SETD2;MYC;RPL23;TCF4
pyrimidine nucleotide-sugar transmembrane transport (GO:0090481)	5/6	9.798386749104908E-4	0.01699720150354933	22.70019395954558	157.26972718797188	SLC35A1;SLC35A3;SLC35B4;SLC35B1;SLC35C2
cellular protein-containing complex assembly (GO:0034622)	47/168	0.0010020272123266016	0.017323182314798874	1.771183043833858	12.23131209149464	SRP19;NUP205;TBCEL;AHCTF1;HIP1;ARL6;DHX9;SRC;PXN;CLTB;ARL2;OMA1;HIGD1A;CENPA;RTN4;OTUD6B;POGZ;FCHO2;AP2S1;AP2M1;DLGAP5;SMAD2;CENPT;UVRAG;SMAD4;MKKS;TTC12;CENPW;COG4;AXIN1;HIP1R;TBCC;CYBA;TRAF2;VAMP8;TIAM1;ANLN;CENPE;SHQ1;BIN1;TBCE;PSMG3;CHMP4B;TCF4;NUP98;NDUFAF1;PSMG2
selective autophagy (GO:0061912)	21/59	0.0010307253508015349	0.017621574251364933	2.514450613034116	17.293115234047054	DYNC1I2;DYNC1H1;TEX264;UBA5;AUP1;ATG14;DYNLL2;DYNC1LI2;DDRGK1;RB1CC1;PEX5;NBR1;UFC1;UBQLN1;UBE2N;ULK1;ATM;USP30;VIM;PCNT;SQSTM1
coenzyme A biosynthetic process (GO:0015937)	7/11	0.0010426460954817392	0.017621574251364933	7.948017743276962	54.571037961019705	PANK4;ACOT7;PPCS;DCAKD;COASY;PPCDC;ACAT1
mitochondrial protein processing (GO:0034982)	7/11	0.0010426460954817392	0.017621574251364933	7.948017743276962	54.571037961019705	MIPEP;AFG3L2;STOML2;PMPCB;YME1L1;OMA1;SPG7
positive regulation of posttranscriptional gene silencing (GO:0060148)	7/11	0.0010426460954817392	0.017621574251364933	7.948017743276962	54.571037961019705	FXR1;DHX9;STAT3;XPO5;PUM1;WTIP;PUM2
purine nucleoside bisphosphate biosynthetic process (GO:0034033)	7/11	0.0010426460954817392	0.017621574251364933	7.948017743276962	54.571037961019705	PANK4;ACOT7;PPCS;DCAKD;COASY;PPCDC;ACAT1
ribonucleoside bisphosphate biosynthetic process (GO:0034030)	7/11	0.0010426460954817392	0.017621574251364933	7.948017743276962	54.571037961019705	PANK4;ACOT7;PPCS;DCAKD;COASY;PPCDC;ACAT1
positive regulation of mRNA processing (GO:0050685)	11/23	0.0010452483633251535	0.017621574251364933	4.165834027199556	28.592204984849435	SNW1;NCBP1;NCBP2;THRAP3;TRA2A;CELF4;LEO1;PAF1;NUP98;PRDX6;CDC73
positive regulation of apoptotic process (GO:0043065)	78/310	0.0010469288231693284	0.017621574251364933	1.5359406693711968	10.539462572057678	MTCH1;RARG;MTCH2;TNFAIP8;FAF1;TRADD;ITSN1;PDCD5;UBE2Z;PYCARD;FAM162A;ARL6IP5;DNM1L;SOX4;CTNNBL1;RBM5;PHLDA3;BNIP3L;KLF11;PRMT2;TNFRSF12A;APAF1;IGFBP3;RPS6;ARHGEF18;SCRIB;SIRT2;RHOB;DNM2;TIAM1;TRAF7;SFRP1;MELK;SHQ1;BIN1;PTRH2;ITGA6;ARHGEF2;SOS1;ATF6;SQSTM1;ARHGEF5;DIABLO;DDX20;HTT;BCL10;OMA1;FOXO1;GNA13;ABR;TFPT;NCSTN;E2F1;SUDS3;BID;ATG7;MOAP1;JUN;GADD45B;GADD45A;BAD;DAB2IP;HIP1R;HMGA2;RRP1B;TPD52L1;MLLT11;NET1;REST;MYBBP1A;CDK5;APC;ERCC3;STK17B;CTNNB1;ATM;RNPS1;QRICH1
peptidyl-threonine modification (GO:0018210)	23/67	0.001077385459006692	0.017981989154108348	2.3788385104174576	16.255122233581698	DYRK3;MAP2K1;ROCK1;PDPK1;PRKDC;ROCK2;GALNT2;CAD;CSNK2A2;PRKCD;OXSR1;CDC42BPB;CDC42BPA;HIPK1;TBK1;CDK5;WNK1;CHEK1;MAPK1;CDK10;ULK1;MARK2;MAP3K12
protein N-linked glycosylation (GO:0006487)	23/67	0.001077385459006692	0.017981989154108348	2.3788385104174576	16.255122233581698	MCFD2;GFPT2;RPN1;GFPT1;PMM2;SRD5A3;ALG2;ALG3;ALG1;DDOST;TMEM165;LMAN1;KRTCAP2;FUT8;DAD1;MGAT4B;PGM3;STT3A;MGAT1;STT3B;NUDT14;UGGT1;MPDU1
positive regulation of ubiquitin-dependent protein catabolic process (GO:2000060)	26/79	0.0010798560521099307	0.017981989154108348	2.2331145747880776	15.254243830611983	RNF14;KEAP1;RNF19B;RCHY1;FBXO22;HSPBP1;DNAJB2;NUB1;HECTD1;BAG2;DDRGK1;DVL1;ARIH2;ARIH1;CDK5RAP3;ZYG11B;ANKIB1;FBXW7;SMURF1;AXIN1;CSNK1D;CSNK1E;SIRT2;PTK2;MDM2;TRIB3
positive regulation of cellular protein localization (GO:1903829)	24/71	0.0010859711096990925	0.017981989154108348	2.3240443311799917	15.862254827308835	YAP1;WWTR1;PRKAA1;PRKAA2;NUMA1;TFRC;LIMK2;RTN4;NDC80;CCDC88A;APC;DDRGK1;CROCC;NUP62;SESN2;ORMDL3;CEP250;FYN;STX3;GTSE1;CENPQ;CDK5RAP3;GAS8;FERMT2
regulation of TOR signaling (GO:0032006)	24/71	0.0010859711096990925	0.017981989154108348	2.3240443311799917	15.862254827308835	DYRK3;PRKAA1;PRKAA2;SEH1L;MIOS;GBA;TSC2;TSC1;UBR2;UBR1;WDR24;ARNTL;RRAGA;GOLPH3;DEPTOR;RRAGC;TBC1D7;MLST8;SMCR8;DEPDC5;GAS6;FNIP1;TELO2;FBXO9
cellular response to misfolded protein (GO:0071218)	10/20	0.0011504449187554812	0.018865816995668663	4.543840177580466	30.7509224368666	BAG6;ATXN3;UBE2W;TOR1A;CUL3;AUP1;RNF5;RNF185;UGGT1;DNAJC18
mitotic cytokinetic process (GO:1902410)	10/20	0.0011504449187554812	0.018865816995668663	4.543840177580466	30.7509224368666	VPS4B;CHMP1B;VPS4A;CHMP2B;CHMP4B;KIF20A;CHMP6;CHMP7;RHOA;CHMP5
protein-DNA complex disassembly (GO:0032986)	10/20	0.0011504449187554812	0.018865816995668663	4.543840177580466	30.7509224368666	SMARCE1;SMARCD2;SET;SMARCB1;RPL23;GRWD1;MYC;HMGA1;ARID1A;ARID2
CENP-A containing chromatin organization (GO:0061641)	13/30	0.001181986673743083	0.019076367202815577	3.4761095774049693	23.430920426065686	CENPT;CENPW;RSF1;CENPA;RBBP4;CENPH;MIS18BP1;CENPK;CENPL;CENPM;OIP5;CENPO;CENPQ
CENP-A containing nucleosome assembly (GO:0034080)	13/30	0.001181986673743083	0.019076367202815577	3.4761095774049693	23.430920426065686	CENPT;CENPW;RSF1;CENPA;RBBP4;CENPH;MIS18BP1;CENPK;CENPL;CENPM;OIP5;CENPO;CENPQ
microtubule polymerization (GO:0046785)	13/30	0.001181986673743083	0.019076367202815577	3.4761095774049693	23.430920426065686	TUBGCP2;NDE1;RANBP9;SLAIN2;CSNK1D;TUBG1;GOLGA2;TPPP3;CENPJ;AKAP9;TUBGCP3;TUBGCP4;NDEL1
multivesicular body assembly (GO:0036258)	13/30	0.001181986673743083	0.019076367202815577	3.4761095774049693	23.430920426065686	TSG101;VPS4B;VPS4A;VPS37A;RAB11A;CHMP1B;CHMP2B;CHMP4B;CHMP6;CHMP7;STAM2;VPS25;CHMP5
ncRNA catabolic process (GO:0034661)	13/30	0.001181986673743083	0.019076367202815577	3.4761095774049693	23.430920426065686	ZCCHC8;POP1;DIS3L;PARN;NUDT16L1;SND1;EXOSC7;EXOSC5;EXOSC10;EXOSC4;EXOSC9;EXOSC8;RBM7
nuclear migration (GO:0007097)	8/14	0.0011971048027876372	0.019198850610745125	6.05657237936772	40.74770625320195	DYNC1H1;PCM1;TMEM201;DCTN1;FBXW11;HOOK3;SYNE2;PAFAH1B1
pyrimidine nucleoside biosynthetic process (GO:0046134)	8/14	0.0011971048027876372	0.019198850610745125	6.05657237936772	40.74770625320195	UCK2;UCK1;CAD;TK2;TK1;UMPS;DHODH;UCKL1
midbody abscission (GO:0061952)	9/17	0.001214331813794354	0.0192931222752374	5.111026352288488	34.31318872691367	VPS4B;CHMP1B;VPS4A;CHMP2B;CHMP4B;KIF20A;CHMP6;CHMP7;CHMP5
regulation of establishment of endothelial barrier (GO:1903140)	9/17	0.001214331813794354	0.0192931222752374	5.111026352288488	34.31318872691367	IKBKB;PPP1R12A;ROCK1;ROCK2;ZDHHC21;S1PR2;F11R;ADD1;VCL
ruffle organization (GO:0031529)	9/17	0.001214331813794354	0.0192931222752374	5.111026352288488	34.31318872691367	CYFIP1;LIMA1;TPM1;ARFIP2;INPP5K;PIP5K1A;RAC1;CORO1B;ARF6
regulation of lipid metabolic process (GO:0019216)	29/92	0.0012466595082509311	0.019745228236272512	2.0958889553031814	14.015812427770364	CHD9;PRKAG2;HMGCR;ADIPOR1;LACTB;SIN3B;SIN3A;OPA3;TGS1;PMVK;PSAP;FDFT1;SREBF1;CREBBP;GGPS1;NFYA;NCOA6;MBOAT7;ELOVL6;SREBF2;NCOR2;SQLE;ZFP69;NCOR1;SP1;CARM1;FASN;MVD;DHCR7
regulation of ATP metabolic process (GO:1903578)	20/56	0.0012818595985292997	0.020239888397831047	2.527360415507327	16.830813749698102	RANBP2;FIS1;NUP205;POM121;SEH1L;NUP133;PGAM1;PRKAG1;PRKAG2;AK4;NUP85;NUP50;NUP62;NUP54;NUP43;NUP88;NUP98;RAE1;SLC25A33;NUP37
regulation of protein ubiquitination (GO:0031396)	33/109	0.0013016400752972924	0.0204343934691392	1.9776525228177957	13.139780878215483	PAXIP1;UBXN1;NXN;CUL3;MYCBP2;PINX1;UBE3A;BCL10;BRCA1;RCHY1;HSPBP1;UBE2L3;DNAJB2;BAG5;BAG2;U2AF2;UBQLN1;CDK5RAP3;SOX4;N4BP1;SASH1;IVNS1ABP;NDFIP2;FBXW7;PRMT3;AXIN1;COMMD1;GTPBP4;TBC1D7;UBE2N;CRY1;SQSTM1;BIRC2
anaphase-promoting complex-dependent catabolic process (GO:0031145)	27/84	0.0013061984844979174	0.0204343934691392	2.1563394127918065	14.319461425482627	PSMD12;ANAPC16;CUL3;AURKB;PSMB10;AURKA;PSMD8;PSMD9;CDC23;CDC27;BUB3;PSMF1;SKP2;ANAPC7;UBE2C;PSMA3;PSMC6;PSME3;PSME4;CDC16;CDK2;PSMC2;ANAPC4;PSME2;ANAPC5;ANAPC2;MAD2L1
spindle assembly (GO:0051225)	27/84	0.0013061984844979174	0.0204343934691392	2.1563394127918065	14.319461425482627	NUMA1;TUBGCP2;BCCIP;GOLGA2;HAUS8;KIF3B;RCC1;NEK2;CEP192;PIBF1;SAC3D1;HAUS4;CSNK1D;INO80;HAUS2;RHOA;RAB11A;HAUS1;STAG1;NCOR1;KIF2A;KIFC1;TUBGCP3;TUBGCP4;MAPRE1;MAPRE2;CCDC61
regulation of response to DNA damage stimulus (GO:2001020)	16/41	0.0013112505438334122	0.02045069655520001	2.91023902167871	19.31459862487167	SMG1;FEM1B;PRKCD;NSMCE1;HMGA2;FXR1;ETAA1;ING2;FXR2;NSMCE4A;MYC;SMYD2;USP1;CRY1;UBE2N;MCL1
negative regulation of cell cycle process (GO:0010948)	22/64	0.0013425767666193234	0.0208511933150197	2.383391664015272	15.761761264512588	L3MBTL2;PHC1;APAF1;MAX;EHMT2;VPS4A;DAB2IP;EHMT1;BRCA1;AURKB;RNF2;ESPL1;TFDP2;RBBP4;CHEK1;E2F1;RBBP8;EPC1;NEK2;AURKAIP1;E2F8;EZH2
regulation of RNA splicing (GO:0043484)	25/76	0.0013451063922826432	0.0208511933150197	2.231081900578565	14.750311982384446	KHDRBS1;YTHDC1;PIK3R1;U2AF2;FASTK;SLC38A2;RPS13;RBM38;RBM39;TIA1;MBNL2;LARP7;RRP1B;CLK3;JMJD6;CLK2;SRPK1;CLK1;HNRNPH1;HNRNPF;SRSF3;TMBIM6;HNRNPH3;GRSF1;SF1
termination of RNA polymerase II transcription (GO:0006369)	14/34	0.0014118622446053022	0.021819689234809217	3.1822777777777778	20.88479804647761	SLBP;NCBP1;NCBP2;CSTF3;CPSF3;CPSF2;SSU72;WDR33;SCAF8;LSM11;FIP1L1;CLP1;PCF11;SYMPK
histone modification (GO:0016570)	34/114	0.0014758628727344688	0.022739881120682145	1.935768156424581	12.618328850753501	USP36;USP16;PHF20;EHMT2;PRDM5;EHMT1;AURKB;RPS6KA4;SIN3B;SIN3A;SUDS3;BRD8;MTA2;ATXN7L3;NAA50;KDM4A;CREBBP;RBM14;PHC1;PRMT2;EYA3;PRKCD;BAZ1B;SIRT2;CCNA2;TAF6L;KAT2A;INCENP;CARM1;CDK2;UBE2N;RCOR1;EZH2;MAP3K12
Wnt signaling pathway, planar cell polarity pathway (GO:0060071)	27/85	0.0015897491390433438	0.024420845208195943	2.1190313680628323	13.655417547058505	PSMD12;AP2A1;PSMB10;PSMD8;PSMD9;DVL1;AP2S1;RAC1;PSMF1;AP2M1;FZD5;SMURF2;RYK;SMURF1;AP2B1;RHOA;VANGL1;TIAM1;PSMA3;PSMC6;VANGL2;DAAM1;PSME3;PSME4;PSMC2;PSME2;ROR2
regulation of DNA replication (GO:0006275)	19/53	0.0015948601382587233	0.024425785901259725	2.5418309743925387	16.37185510460454	ESCO1;ATAD5;DHX9;DSCC1;EHMT2;FAF1;ESCO2;CDC6;GTPBP4;GLI2;CCNA2;ORC5;PPP2CA;CCDC88A;PPP2R1A;ORC3;RAD17;RBBP6;ATR
negative regulation of TOR signaling (GO:0032007)	15/38	0.0016073974143462593	0.024467839343405972	2.965135242881477	19.075126936359634	PRKAA1;SZT2;PRKAA2;TSC2;UBR2;TSC1;UBR1;ARNTL;DEPTOR;SESN1;SESN2;TBC1D7;ATM;FNIP1;DEPDC5
small GTPase mediated signal transduction (GO:0007264)	32/106	0.0016089150038874523	0.024467839343405972	1.9692456275370849	12.666572347491712	RALA;RALB;RGS19;ARHGAP1;NTN1;RERG;ABR;NRAS;ARFIP2;RAC1;RREB1;USP8;RALBP1;JUN;SETDB1;CDKN2A;TNK2;ARHGEF18;MAPK14;CCNA2;TIAM1;CCDC88A;RIT1;RRAGC;CDK2;RAB18;NUCB1;GRB2;KRAS;SOS1;RHEBL1;RAPGEF6
nucleotide-excision repair, DNA gap filling (GO:0006297)	11/24	0.0016167964428878065	0.024467839343405972	3.8451504088473283	24.713968260206837	RFC5;POLB;POLD3;RFC3;RFC4;RFC1;RFC2;POLD2;XRCC1;LIG3;POLE
porphyrin-containing compound biosynthetic process (GO:0006779)	11/24	0.0016167964428878065	0.024467839343405972	3.8451504088473283	24.713968260206837	ALAS1;SUCLA2;ABCB6;FECH;UROD;UROS;CPOX;FXN;COX10;NFE2L1;ABCG2
intrinsic apoptotic signaling pathway (GO:0097193)	31/102	0.0016754204650495836	0.02528001293418011	1.9881246732417952	12.707478821989369	CUL5;DIABLO;PRKDC;CUL3;CUL1;BRCA1;CRIP1;RRP8;PPM1F;PYCARD;BAG6;ARL6IP5;E2F1;PDK1;MCL1;MOAP1;APAF1;BAD;PRKCD;DAB2IP;TRAF2;TOPORS;PML;MLLT11;STK24;MYBBP1A;DNAJC10;TRIB3;ATM;QRICH1;EPHA2
tRNA modification (GO:0006400)	22/65	0.0016881105538956518	0.025396353465686798	2.3278215155125084	14.861150999187817	PUS3;TRUB1;AARS2;SSB;METTL1;NSUN2;PUS1;TYW3;WDR4;BCDIN3D;THUMPD1;THADA;OSGEP;TRIT1;ADAT2;QTRT1;DTWD1;CTU2;TRMT5;TRMT6;TRMT61A;TRMT61B
multivesicular body organization (GO:0036257)	13/31	0.001702060053855319	0.025530900807829788	3.282791817087846	20.93080475689034	TSG101;VPS4B;VPS4A;VPS37A;RAB11A;CHMP1B;CHMP2B;CHMP4B;CHMP6;CHMP7;STAM2;VPS25;CHMP5
negative regulation of nucleic acid-templated transcription (GO:1903507)	109/464	0.0017363141218104448	0.025912467827742258	1.4043350545498383	8.925940593264501	EIF4A2;KDM1A;PRDM5;EHMT1;ARID4A;RBPJ;NR3C1;BASP1;DPF2;EPC1;BTRC;RBFOX2;FBXW11;ARID5B;FOXP1;SFRP1;PSPC1;TIMELESS;TRIB3;ATF5;KHDRBS1;SET;L3MBTL2;CTBP2;FOXO1;NACC1;INPP5K;SUDS3;SMAD2;JUN;PHC2;XRCC6;SMAD4;PHC1;POU2F1;SMURF2;HMGA1;HMGA2;GCLC;SNW1;CDK5;YEATS2;COPS2;SP3;ID1;BHLHE40;MDM2;ID3;BAP1;RCOR1;EZH2;CDKN1C;SUV39H2;LDB1;CITED2;CHD8;ZC3H8;RSF1;CTCF;BRCA1;PTPRK;FOXM1;NIPBL;SIN3A;UIMC1;CIC;JARID2;EID2B;KLF10;TSC22D4;USP47;PRMT2;COMMD7;SIRT2;NCOR2;SFPQ;NCOR1;ZEB1;TFDP2;IRF1;CRY1;GAS6;PFDN5;LEF1;FOXK2;PBXIP1;PPM1F;ARNTL;BTAF1;E2F1;BRD7;SAMD1;SMARCE1;SPEN;KDM4A;CDKN2A;NR1H2;MBD2;DAB2IP;WWP1;WWP2;PML;PEX14;GATAD2A;REST;MYBBP1A;CTNNB1;TAF7;LIMS1
cellular amide metabolic process (GO:0043603)	34/115	0.0017376596072721279	0.025912467827742258	1.9117525346575626	12.149600534201895	MIPEP;SLC46A1;ABHD4;PPP2CA;NLN;SMPD2;SGPL1;DNPEP;MTHFD1L;PPP2R1A;FPGS;ORMDL3;THEM4;CPXM1;SLC19A1;AASDHPPT;MCCC2;ACBD6;ACOT8;ACOT7;MME;MCCC1;ACOT13;MTHFR;DHFR;PM20D1;MTHFD2;CPD;NAAA;PCCB;NAPEPLD;NIT1;THOP1;NSMAF
kinetochore assembly (GO:0051382)	6/9	0.0017640886165360855	0.026046501120649528	9.081485587583149	57.577718270833884	CENPT;CENPE;CENPW;POGZ;CENPA;DLGAP5
nuclear RNA surveillance (GO:0071027)	6/9	0.0017640886165360855	0.026046501120649528	9.081485587583149	57.577718270833884	EXOSC7;EXOSC5;EXOSC10;EXOSC4;EXOSC9;EXOSC8
regulation of endothelial cell development (GO:1901550)	6/9	0.0017640886165360855	0.026046501120649528	9.081485587583149	57.577718270833884	IKBKB;PPP1R12A;ROCK1;ROCK2;ZDHHC21;VCL
regulation of ubiquitin-dependent protein catabolic process (GO:2000058)	16/42	0.0017670763505381838	0.026046501120649528	2.798135716423654	17.735784227989853	RPL5;FBXW7;SMURF1;RPL23;CSNK2A2;GLMN;SGTA;AXIN1;UBE3A;COMMD1;RAD23B;PML;PTK2;NUB1;XPO1;CDK5RAP3
non-canonical Wnt signaling pathway (GO:0035567)	36/124	0.0018425560212036356	0.026699987934090414	1.8634331012754712	11.733295715365745	PSMD12;LEF1;AP2A1;PSMB10;PSMD8;PSMD9;PPP3CA;PPP3R1;PPP3CB;DVL1;AP2S1;PSMF1;RAC1;MAP3K7;AP2M1;FZD5;SMURF2;SMURF1;RYK;AP2B1;RHOA;VANGL1;TIAM1;SFRP1;PLCB3;PSMA3;VANGL2;PSMC6;DAAM1;PSME3;PSME4;PSMC2;PSME2;CTNNB1;ROR2;TNRC6A
histone ubiquitination (GO:0016574)	10/21	0.0018428226966274168	0.026699987934090414	4.130511552820099	26.007587589743018	RNF20;PHC1;CTR9;RNF8;LEO1;UBE2N;PAF1;UBR2;ATXN7L3;CDC73
mitotic spindle assembly checkpoint signaling (GO:0007094)	10/21	0.0018428226966274168	0.026699987934090414	4.130511552820099	26.007587589743018	APC;KLHL22;TTK;ATM;BUB3;TRIP13;BUB1;ZWINT;MAD1L1;MAD2L1
mitotic spindle checkpoint signaling (GO:0071174)	10/21	0.0018428226966274168	0.026699987934090414	4.130511552820099	26.007587589743018	APC;KLHL22;TTK;ATM;BUB3;TRIP13;BUB1;ZWINT;MAD1L1;MAD2L1
regulation of cell-substrate junction assembly (GO:0090109)	10/21	0.0018428226966274168	0.026699987934090414	4.130511552820099	26.007587589743018	MACF1;SLK;LDB1;ROCK1;ROCK2;PTPRA;PTK2;RHOA;VCL;CORO1C
spindle assembly checkpoint signaling (GO:0071173)	10/21	0.0018428226966274168	0.026699987934090414	4.130511552820099	26.007587589743018	APC;KLHL22;TTK;ATM;BUB3;TRIP13;BUB1;ZWINT;MAD1L1;MAD2L1
positive regulation of protein ubiquitination (GO:0031398)	26/82	0.001977717813790173	0.0285732601992348	2.113095238095238	13.155733095323086	PAXIP1;KDM1A;PEF1;CUL3;MYCBP2;DCUN1D2;UBE3A;BRCA1;BCL10;RCHY1;HSPBP1;UBE2L3;UBQLN1;CDK5RAP3;ARRDC4;NDFIP2;FANCM;FBXW7;AXIN1;COMMD1;TOPORS;TBC1D7;CRY1;UBE2N;TRIB3;BIRC2
protein modification process (GO:0036211)	25/78	0.0020243393613887653	0.02883664159808378	2.146627273061819	13.314481147945752	PRKDC;RPN1;PLOD2;NEDD8;NAGPA;FBXO22;UBE2L3;DUSP12;SERP1;STK38;ABL2;SEPHS1;LCMT1;SLC35A1;ICMT;RIPK3;MCRS1;WWP2;FBXO11;FBXW2;MSRA;CDC34;UBA3;MAN2B1;BAP1
cellular response to insulin stimulus (GO:0032869)	37/129	0.0020330849047569817	0.02883664159808378	1.8319881853873174	11.355030969540268	ATP6V1A;PRKDC;PIK3R3;ZDHHC7;PIK3R1;IDE;FOXO1;NAMPT;ATP6V0A2;INPP5K;ATP6V1E1;ATP6V1D;ATP6V1C1;ATP6V1F;PCK2;APPL1;RAB8B;XBP1;ATP6V0B;PDPK1;MYO5A;BAIAP2;RAB10;RAB31;TBC1D4;APC;RPS6KB1;CAPN10;RAB12;RAB13;ATP6V1B2;PHIP;TRIB3;GRB2;SOS1;SLC25A33;PTPN2
macromolecule catabolic process (GO:0009057)	12/28	0.002038608342718606	0.02883664159808378	3.4085230427540254	21.117463230289268	UVRAG;SMURF1;SNX25;PIK3R4;TRIM24;PPT1;TPP1;IDE;CLPX;MTOR;CLN5;LGMN
protein localization to Golgi apparatus (GO:0034067)	12/28	0.002038608342718606	0.02883664159808378	3.4085230427540254	21.117463230289268	GAK;ARFRP1;GOLPH3;TMED10;COG7;GBF1;VPS13D;VPS13A;GCC2;CSNK1D;BICD2;OPTN
DNA strand elongation involved in DNA replication (GO:0006271)	9/18	0.0020411818856682835	0.02883664159808378	4.542857142857143	28.13948511496319	POLD3;RFC3;RFC4;MCM7;GINS4;POLD2;MCM4;LIG3;POLE
interleukin-6-mediated signaling pathway (GO:0070102)	9/18	0.0020411818856682835	0.02883664159808378	4.542857142857143	28.13948511496319	YAP1;SOCS3;SMAD4;SRC;CTR9;STAT3;PTPN11;IL6ST;JAK1
regulation of early endosome to late endosome transport (GO:2000641)	9/18	0.0020411818856682835	0.02883664159808378	4.542857142857143	28.13948511496319	RAB21;MAP2K1;MTMR2;MAP2K2;SRC;MAPK1;DNAJC13;PTPN23;EZR
regulation of spindle organization (GO:0090224)	9/18	0.0020411818856682835	0.02883664159808378	4.542857142857143	28.13948511496319	SENP6;DYNC1H1;PSRC1;NUMA1;DCTN1;NUP62;TACC3;RNF4;RAE1
DNA damage response, signal transduction by p53 class mediator (GO:0030330)	24/74	0.0020627730929693626	0.029061167884375	2.1842005571030643	13.506449808709714	BTG2;PAXIP1;GADD45A;CNOT10;TRIAP1;FOXM1;CDC25C;PML;AURKA;CNOT4;CNOT6;TFDP2;CNOT1;PLAGL1;CARM1;CNOT2;SESN2;E2F1;MDM2;ATM;E2F4;GTSE1;SOX4;E2F8
negative regulation of gene expression (GO:0010629)	79/322	0.0020790680337617736	0.029210046755330704	1.4846211605287514	9.168776136085878	APP;BTG2;RNH1;PPP1R11;CITED2;EIF4A3;RPS6KA4;YY1;SYNCRIP;PAIP2B;CPNE1;DNMT3B;EPC1;ANXA7;FLOT2;TRIM27;JARID2;RPS13;NANOS1;HELLS;MAP2K1;MAP2K2;FBXW7;CNPY2;TSC1;DICER1;PPHLN1;NUDT16L1;FOXP1;NCOR2;SLC7A5;SFRP1;NCOR1;SHQ1;AEBP2;PTRH2;MTF2;MYADM;SMCR8;TMBIM6;EIF4E2;DCP2;ENG;YAP1;PRKAA1;PRKAA2;ROCK2;TYMS;PPM1D;GIGYF2;AURKA;FXR1;FXR2;RBBP4;PDCD10;DDRGK1;IGF2BP2;N4BP1;KDM4A;NDFIP2;YTHDF2;SETDB1;TIPARP;PCIF1;EIF2AK2;SAMD4B;WWP2;CNOT10;NFKB1;DHFR;REST;LSM6;CNOT1;CAPRIN1;TARDBP;TNRC6A;EZH2;LGMN;BMPR1A
autophagy of peroxisome (GO:0030242)	7/12	0.0021121927893448743	0.029432194605625298	6.358026060438037	39.165622591007335	RB1CC1;NBR1;PEX5;PIK3R4;ATM;USP30;SQSTM1
carboxylic acid catabolic process (GO:0046395)	7/12	0.0021121927893448743	0.029432194605625298	6.358026060438037	39.165622591007335	BCKDK;ACOT8;GNPDA1;NAGK;GNPDA2;AMDHD2;NPL
regulation of RNA export from nucleus (GO:0046831)	7/12	0.0021121927893448743	0.029432194605625298	6.358026060438037	39.165622591007335	KHDRBS1;SETD2;CPSF6;DHX9;NCBP2;NSUN2;IWS1
Arp2/3 complex-mediated actin nucleation (GO:0034314)	8/15	0.0021601853613825873	0.02977552795419242	5.1910308216464625	31.86026959520134	ACTR3;ARPC3;ARPC1B;ARPC1A;ARPC4;ARPC5;TRIM27;WHAMM
endoplasmic reticulum tubular network organization (GO:0071786)	8/15	0.0021601853613825873	0.02977552795419242	5.1910308216464625	31.86026959520134	RAB10;RTN3;REEP4;TMEM33;REEP3;ATL2;RAB18;RTN4
histone mRNA catabolic process (GO:0071044)	8/15	0.0021601853613825873	0.02977552795419242	5.1910308216464625	31.86026959520134	UPF1;SSB;EXOSC10;EXOSC4;ERI1;TUT1;ATM;DCP2
protein localization to cell-cell junction (GO:0150105)	8/15	0.0021601853613825873	0.02977552795419242	5.1910308216464625	31.86026959520134	TJP1;ARHGEF18;SCRIB;F11R;PAK2;MPP7;JAK1;TJP2
cellular response to glucose starvation (GO:0042149)	16/43	0.0023483108643341786	0.032281362285995444	2.6943363597060097	16.31167126165991	PRKAA1;SZT2;XBP1;MTMR3;PRKAA2;PIK3R4;PRKAG1;PRKAG2;ATG14;RRP8;IMPACT;TBL2;MYBBP1A;SESN1;SESN2;PICK1
intra-Golgi vesicle-mediated transport (GO:0006891)	13/32	0.0023975851858036704	0.03269434344277732	3.109823294698841	18.76247580161043	NSF;COPB2;COG8;COG6;COPB1;GOSR2;GOSR1;COG1;COPZ2;GOLGA5;VTI1A;COPG2;VTI1B
regulation of cellular amide metabolic process (GO:0034248)	13/32	0.0023975851858036704	0.03269434344277732	3.109823294698841	18.76247580161043	APP;CYFIP1;MTPN;EIF2B4;TMED10;ROCK1;PGAM1;PCIF1;PRKCD;TSC1;TCOF1;METAP1;EIF2A
transcription initiation from RNA polymerase I promoter (GO:0006361)	13/32	0.0023975851858036704	0.03269434344277732	3.109823294698841	18.76247580161043	TBP;GTF2H1;GTF2H5;TAF1D;CDK7;ERCC3;POLR1A;POLR1B;UBTF;POLR1E;POLR2H;MNAT1;POLR2K
positive regulation of DNA-templated transcription, elongation (GO:0032786)	11/25	0.0024198724655548633	0.03291026553154614	3.57027873597399	21.50750348895819	TCERG1;CCNK;SCAF8;CCNT2;LEO1;THOC1;THOC5;CDK13;EAPP;CDC73;BRD4
positive regulation of translation (GO:0045727)	30/100	0.002458927424534602	0.03335247304554913	1.9510522959183674	11.721980784764254	RPL5;KHDRBS1;CDC123;USP16;DHX9;PRKDC;POLDIP3;FASTKD3;EIF4A3;NAT10;ELAVL1;FXR1;FXR2;SOX4;JMJD4;YTHDF1;MRPS27;YTHDF2;YTHDF3;NSUN5;PCIF1;UPF3A;LARP4B;LARP4;MTOR;RPS6KB1;HNRNPD;PLXNB2;EIF3E;VIM
positive regulation of actin filament bundle assembly (GO:0032233)	18/51	0.002557262890910438	0.03459427252955765	2.4804833653554454	14.805553203493776	ROCK2;FHOD1;TPM1;PXN;RHOC;RHOA;PPM1F;CCDC88A;SFRP1;PAK1;EVL;ITGB1BP1;RAC1;NF2;ARHGEF5;FERMT2;PFN2;S100A10
protein sumoylation (GO:0016925)	19/55	0.002608824746650859	0.03519842912147984	2.400324524802967	14.279183625615866	RANBP2;PIAS3;NUP205;POM121;SEH1L;NUP133;NSMCE2;RANGAP1;TOPORS;NUP85;NUP50;NUP62;NUP54;NUP43;NUP88;NUP98;RAE1;TRPM4;NUP37
cell cycle G1/S phase transition (GO:0044843)	21/63	0.0026307093780351975	0.03540004703952376	2.2744224881714445	13.511210756831948	KHDRBS1;CUL5;MAX;CDKN2A;CUL3;CUL1;CCNA2;CDK7;CDC34;DBF4;CCNE2;RPS6KB1;MYC;CDK2;E2F1;RCC1;E2F3;CRLF3;MNAT1;POLE;CDKN3
regulation of protein binding (GO:0043393)	34/118	0.002777719429007353	0.03719256190013812	1.8431364724660815	10.848931737610934	APP;RALB;KDM1A;LRP1;ROCK1;CTSZ;NMD3;IDE;ADD1;AURKB;AURKA;GOLGA2;DNAJB2;PPP2CA;BAG2;DVL1;SYMPK;LDLRAP1;MARK3;MARK2;SNAPIN;PRKCD;HIP1R;CSNK1E;GTF2F1;PEX14;TIAM1;CAPRIN2;TRIB3;ITGB1BP1;TMBIM6;NES;CRK;GAS8
negative regulation of binding (GO:0051100)	27/88	0.002778503153716201	0.03719256190013812	2.0144465213635763	11.856715816038264	RALB;KDM1A;ROCK1;CTSZ;LEF1;RSF1;AURKB;AURKA;GOLGA2;DNAJB2;BTAF1;BAG2;DVL1;CPNE1;E2F1;SYMPK;JUN;PRKCD;HMGA2;CSNK1E;GTF2F1;GTPBP4;PEX14;ITGB1BP1;TMBIM6;NES;MDFI
plasma membrane bounded cell projection assembly (GO:0120031)	69/278	0.0028246563053066893	0.037664499238578536	1.5065534717676354	8.842517616741835	CYFIP1;CEP164;SNX10;PTPN23;FNBP1L;TXNDC15;CDC14B;PPP1R9B;NUDCD3;PCM1;TMEM107;ARFIP2;CEP250;NEK1;RAC1;CEP290;RAB8B;ACTR3;MKKS;IFT140;MINK1;ARMC9;EMP1;EMP2;DYNLL2;WDR35;MTSS1;CD2AP;RILPL1;EXOC4;EXOC3;EZR;RAPGEF6;SSX2IP;VCL;ARF6;EXOC1;UNC119B;ARL6;ASAP1;NTN1;SDCBP;ABLIM1;KIF3B;KIF3A;INPP5K;PIP5K1A;S1PR2;WHAMM;PCNT;SRGAP2;ATP6V1D;PIBF1;MAP4K4;PLK4;RAB3IP;GBF1;BBIP1;PARVB;RAB11A;ATAT1;CCDC88A;GOLPH3;EHD4;CENPJ;MKS1;B9D1;CCDC66;CLUAP1
heme biosynthetic process (GO:0006783)	10/22	0.00283591523678709	0.037664499238578536	3.7860710321864595	22.206785288105056	ALAS1;ABCB6;FECH;UROD;UROS;CPOX;FXN;COX10;NFE2L1;ABCG2
negative regulation of mitotic metaphase/anaphase transition (GO:0045841)	10/22	0.00283591523678709	0.037664499238578536	3.7860710321864595	22.206785288105056	APC;KLHL22;TTK;ATM;BUB3;TRIP13;BUB1;ZWINT;MAD1L1;MAD2L1
regulation of cytokinesis (GO:0032465)	26/84	0.002880113547086268	0.03813506357734528	2.0399800099950025	11.933731201420121	AHCTF1;SETD2;CUL3;VPS4A;PIK3R4;AURKB;CDC14B;AURKA;RACGAP1;KIF13A;GIT1;E2F8;PLK4;SVIL;UVRAG;KIF23;PRPF40A;CDC6;MYO19;RHOA;RAB11A;GIPC1;BIRC6;PKN2;KIF20A;KIF20B
amino sugar catabolic process (GO:0046348)	5/7	0.0029162107441499333	0.03813506357734528	11.349404267110003	66.25180914923602	GNPDA1;NAGK;GNPDA2;AMDHD2;NPL
cellular protein complex disassembly (GO:0043624)	5/7	0.0029162107441499333	0.03813506357734528	11.349404267110003	66.25180914923602	N6AMT1;VPS4B;ETF1;ABCE1;PEX14
pexophagy (GO:0000425)	5/7	0.0029162107441499333	0.03813506357734528	11.349404267110003	66.25180914923602	NBR1;PEX5;ATM;USP30;SQSTM1
ribosomal large subunit export from nucleus (GO:0000055)	5/7	0.0029162107441499333	0.03813506357734528	11.349404267110003	66.25180914923602	XPO1;RRS1;NMD3;NUP88;SDAD1
tRNA transcription by RNA polymerase III (GO:0042797)	5/7	0.0029162107441499333	0.03813506357734528	11.349404267110003	66.25180914923602	GTF3C1;GTF3C2;GTF3C4;GTF3C5;GTF3C6
regulation of protein localization to plasma membrane (GO:1903076)	25/80	0.0029765147304824336	0.038824105180205654	2.068314800273563	12.031391777519374	LRP1;VPS4A;ZDHHC5;CIB1;ZDHHC7;ZDHHC8;PIK3R1;CNPY4;PPFIA1;STX3;EPHB2;LDLRAP1;AP2M1;APPL1;VTI1B;ITGA3;PDPK1;STX7;PPP2R5A;VAMP8;CDK5;NUMB;SQSTM1;ARF6;EPHA2
protein localization to membrane (GO:0072657)	51/195	0.0030773019322537782	0.03996940716269165	1.6144751613808588	9.337643319808217	F11R;ZDHHC3;IKBKB;EFR3A;FLOT2;RAB8B;SCRIB;EMP2;ATP1B3;ANK3;ATP1B1;FAM126A;GAK;RABEP1;RAB34;MYADM;PICK1;ITGB1BP1;NUP54;EZR;GAS6;RAPGEF6;EPHA2;ROCK1;ROCK2;SLC9A3R2;RAB40C;DVL1;FCHO2;INPP5K;PIP5K1A;BID;S100A10;PPIL2;JUP;SMURF1;SEC16A;AP3D1;MYO5A;SYNJ2BP;RAB11A;TM9SF2;RAB10;TSPAN14;EHD4;SLMAP;RAB12;RAB13;TSPAN17;AGRN;FERMT2
protein K63-linked ubiquitination (GO:0070534)	16/44	0.0030799954931250624	0.03996940716269165	2.597951242753911	15.02350296868215	UBE2E3;RNF8;BFAR;TRAF2;WWP2;PRPF19;RNF4;RNF5;RNF168;HECTD1;TRAF3;UBE2T;ARIH2;PELI1;UBE2N;TRIM27
cellular response to ionizing radiation (GO:0071479)	17/48	0.003192995236124949	0.04133064899552599	2.4934309056830513	14.32923839905677	YAP1;XRCC6;KDM1A;GADD45A;INO80;MAPK14;RHOB;RAD51AP1;NET1;NIPBL;FIGNL1;TLK2;MDM2;TMEM109;ATM;GRB2;ATR
endocytic recycling (GO:0032456)	18/52	0.003260716747225362	0.04157777288394617	2.4073807498527775	13.784200550351208	VPS29;ANKRD27;CMTM6;VPS26A;PTPN23;ARL4C;SNX4;ACAP2;EHD4;SNX27;RAB14;VPS53;RAB35;RAB13;STX6;VPS35;VPS39;ARF6
regulation of telomere maintenance via telomerase (GO:0032210)	18/52	0.003260716747225362	0.04157777288394617	2.4073807498527775	13.784200550351208	ACD;SRC;PNKP;PINX1;TINF2;PARN;NAT10;SMG5;AURKB;EXOSC10;TNKS2;MAPK1;CTNNB1;NEK2;ATM;HNRNPC;DCP2;ATR
signal transduction in response to DNA damage (GO:0042770)	18/52	0.003260716747225362	0.04157777288394617	2.4073807498527775	13.784200550351208	PAXIP1;GADD45A;TRIAP1;PRPF19;MAPK14;BRIP1;CHEK1;SESN2;TIPRL;E2F1;RAD17;FBXO6;ATM;GRB2;CLSPN;BID;ATRIP;ATR
positive regulation of focal adhesion assembly (GO:0051894)	9/19	0.0032610017948193075	0.04157777288394617	4.088321775312067	23.408589155948082	SFRP1;ROCK1;TSC1;RAC1;PPM1F;FERMT2;LIMS1;MAP4K4;S100A10
regulation of autophagy of mitochondrion (GO:1903146)	9/19	0.0032610017948193075	0.04157777288394617	4.088321775312067	23.408589155948082	SREBF1;USP36;FZD5;FBXW7;CSNK2A2;HTT;VDAC1;DNM1L;SREBF2
regulation of stem cell population maintenance (GO:2000036)	9/19	0.0032610017948193075	0.04157777288394617	4.088321775312067	23.408589155948082	TAF6L;KAT2A;REST;CNOT1;CNOT2;MYC;HMGA2;ZC3H13;ELAVL1
nuclear-transcribed mRNA catabolic process, deadenylation-dependent decay (GO:0000288)	19/56	0.0032902406945234937	0.04184595397024892	2.3353080479645154	13.350476338575628	PARN;SAMD4B;WDR61;CNOT10;RC3H2;EXOSC7;CNOT4;EXOSC5;CNOT6;EXOSC4;LSM6;CNOT1;EXOSC9;CNOT2;EXOSC8;DCP1A;DCPS;DCP2;EXOSC1
positive regulation of histone modification (GO:0031058)	13/33	0.003309738927251271	0.041989225196471344	2.9541516245487363	16.870823055980132	PAXIP1;KDM1A;BRCA1;RPS6KA4;ING2;NIPBL;SART3;TADA2A;UBE2N;PAF1;BRD7;ZBTB7B;GLYR1
clathrin-dependent endocytosis (GO:0072583)	11/26	0.0035169092239300086	0.044506791667600604	3.3320566194837635	18.826695467806065	ITSN2;GAK;ITSN1;FCHO2;CLTB;AP2S1;AP2A1;GPR107;AP2B1;FNBP1L;AP2M1
nucleotide-excision repair, DNA incision, 5'-to lesion (GO:0006296)	14/37	0.003615931620083394	0.045646661540656705	2.766690821256039	15.555458373619196	RFC5;RFC3;RFC4;RFC1;RFC2;XPA;GTF2H1;GTF2H5;POLD3;ERCC3;NTHL1;ERCC1;POLD2;ERCC5
late endosome to vacuole transport via multivesicular body sorting pathway (GO:0032511)	8/16	0.0036401395385505632	0.04569279166011376	4.541874653355519	25.505956568595046	LEPROT;TMEM50A;LEPROTL1;CHMP4B;CHMP6;CHMP7;VPS25;CHMP5
negative regulation of receptor signaling pathway via JAK-STAT (GO:0046426)	8/16	0.0036401395385505632	0.04569279166011376	4.541874653355519	25.505956568595046	PPP2CA;SOCS3;LEPROT;PPP2R1A;NF2;ADIPOR1;PIBF1;PTPN2
cellular response to leucine (GO:0071233)	6/10	0.0037360576710328305	0.04569279166011376	6.81069844789357	38.06992676510662	SESN1;SESN2;KLHL22;UBR2;UBR1;MTOR
cellular response to oxygen levels (GO:0071453)	6/10	0.0037360576710328305	0.04569279166011376	6.81069844789357	38.06992676510662	ATP6V1A;TMEM199;CCDC115;ATP6V0A2;NDUFS2;PICK1
DNA replication-dependent nucleosome assembly (GO:0006335)	6/10	0.0037360576710328305	0.04569279166011376	6.81069844789357	38.06992676510662	CHAF1B;CHAF1A;RBBP4;ASF1A;IPO4;ASF1B
DNA replication-dependent nucleosome organization (GO:0034723)	6/10	0.0037360576710328305	0.04569279166011376	6.81069844789357	38.06992676510662	CHAF1B;CHAF1A;RBBP4;ASF1A;IPO4;ASF1B
ESCRT complex disassembly (GO:1904896)	6/10	0.0037360576710328305	0.04569279166011376	6.81069844789357	38.06992676510662	CHMP1B;VPS4B;CHMP2B;VPS4A;CHMP7;CHMP5
ESCRT III complex disassembly (GO:1904903)	6/10	0.0037360576710328305	0.04569279166011376	6.81069844789357	38.06992676510662	CHMP1B;VPS4B;CHMP2B;VPS4A;CHMP7;CHMP5
ether lipid biosynthetic process (GO:0008611)	6/10	0.0037360576710328305	0.04569279166011376	6.81069844789357	38.06992676510662	GNPAT;PEX7;DHRS7B;AGPS;CHPT1;FAR1
histone H2B ubiquitination (GO:0033523)	6/10	0.0037360576710328305	0.04569279166011376	6.81069844789357	38.06992676510662	RNF20;CTR9;LEO1;RNF8;PAF1;CDC73
negative regulation of tyrosine phosphorylation of STAT protein (GO:0042532)	6/10	0.0037360576710328305	0.04569279166011376	6.81069844789357	38.06992676510662	PPP2CA;SOCS3;PPP2R1A;NF2;PIBF1;PTPN2
nuclear mRNA surveillance (GO:0071028)	6/10	0.0037360576710328305	0.04569279166011376	6.81069844789357	38.06992676510662	EXOSC7;EXOSC5;EXOSC10;EXOSC4;EXOSC9;EXOSC8
response to leucine (GO:0043201)	6/10	0.0037360576710328305	0.04569279166011376	6.81069844789357	38.06992676510662	SESN1;SESN2;KLHL22;UBR2;UBR1;MTOR
endosome organization (GO:0007032)	15/41	0.003839134117979715	0.04671303247251485	2.6225233505033447	14.587808239588357	ARFGEF2;USP8;VPS18;SNX10;DNAJC13;HOOK3;CORO1C;EEA1;LAPTM4B;HOOK2;CHMP2B;TMEM9;SQSTM1;PI4K2A;PLEKHJ1
central nervous system projection neuron axonogenesis (GO:0021952)	7/13	0.0038652744516473074	0.04671303247251485	5.2980316052120875	29.434393871515216	EPHA4;SZT2;NFIB;MYCBP2;EPHB2;GLI2;PAFAH1B1
Golgi ribbon formation (GO:0090161)	7/13	0.0038652744516473074	0.04671303247251485	5.2980316052120875	29.434393871515216	GOLGA2;GOLPH3;MYO18A;STX6;VTI1A;GCC2;OPTN
regulation of lysosomal lumen pH (GO:0035751)	7/13	0.0038652744516473074	0.04671303247251485	5.2980316052120875	29.434393871515216	TMEM199;CCDC115;VPS33A;PPT1;TMEM9;CLN5;TMEM165
spliceosomal tri-snRNP complex assembly (GO:0000244)	7/13	0.0038652744516473074	0.04671303247251485	5.2980316052120875	29.434393871515216	PRPF6;SART3;PRPF3;DDX20;CD2BP2;PRPF31;PRPF19
negative regulation of translation (GO:0017148)	27/90	0.003934350555043069	0.047435432223923525	1.950256880003186	10.800541039039889	FTO;BTG2;ROCK1;ROCK2;EIF4A3;TYMS;GIGYF2;FXR1;SYNCRIP;PAIP2B;FXR2;IGF2BP2;NANOS1;YTHDF1;YTHDF2;YTHDF3;PCIF1;EIF2AK2;SAMD4B;TSC1;CNOT10;PUM1;DHFR;CNOT1;CAPRIN1;EIF3E;EIF4E2
regulation of DNA repair (GO:0006282)	16/45	0.0039899839448141175	0.04799273141167924	2.508213375246785	13.855290602487567	TMEM161A;DHX9;EYA3;CEBPG;RNF8;BRCA1;PML;RNF168;SMCHD1;UBR5;UIMC1;USP1;UBE2N;ERCC8;TRIP12;WRAP53
mRNA splice site selection (GO:0006376)	12/30	0.004065356661586123	0.048784279939033476	3.0294280955024986	16.677770535208918	ISY1;SF3A1;PUF60;YTHDC1;SRSF1;CELF4;LUC7L;LUC7L3;SRSF6;SLU7;SF1;SRSF9
iron ion homeostasis (GO:0055072)	20/61	0.004075291682355426	0.04878870323946636	2.218467092851229	12.207809461797384	ATP6V1A;SLC46A1;SMAD4;TFRC;ABCB6;CCDC115;SLC11A2;IREB2;CUL1;NEDD8;NUBP1;TMEM199;CAND1;MYC;ATP6V0A2;HMOX1;FBXL5;NEO1;FXN;ABCG2
negative regulation of phosphorylation (GO:0042326)	26/86	0.0041091824539038705	0.049015089689534254	1.9717391304347827	10.833782143985012	CDKN1C;ROCK1;PRKDC;PRKRIP1;CIB1;FBLN1;CORO1C;PRDX3;INPP5K;EPHB2;CDK5RAP3;GIT1;WWTR1;CDKN2B;CDKN2A;IGFBP3;DAB2IP;ATG14;PTPN13;IMPACT;IBTK;NCOR1;DNAJC10;FKBP8;MYADM;TARDBP
dicarboxylic acid metabolic process (GO:0043648)	19/57	0.004113423213160914	0.049015089689534254	2.273713490959666	12.49064437720382	SLC46A1;ACOT8;PHYH;ADHFE1;GOT2;IDH2;DLST;MTHFR;DHFR;ACLY;GCLC;MTHFD1L;MTHFD2;FPGS;OGDH;ME2;GCLM;NIT2;SLC19A1
negative regulation of protein phosphorylation (GO:0001933)	41/152	0.0041572764048177615	0.04942216705028108	1.6824759268084206	9.224839064608553	PRKDC;PRKRIP1;MVP;DUSP19;PRKAG2;CIB1;FBLN1;PPM1F;CORO1C;DEPTOR;SNX25;DVL1;INPP5K;PMEPA1;TRIM27;EPHB2;PAK2;CDK5RAP3;WWTR1;PDPK1;IGFBP3;PRKCD;DAB2IP;TSC2;ATG14;PTPN13;SIRT2;DNAJC3;SFRP1;IBTK;IMPACT;PARD3;DNAJC10;FKBP8;MYADM;TAF7;TRIB3;ITGB1BP1;SMCR8;TARDBP;ENG
regulation of cyclin-dependent protein serine/threonine kinase activity (GO:0000079)	25/82	0.0042821442449838005	0.05067038433739532	1.995497939610799	10.882051713811647	CDKN1C;CCNK;CCNT2;BCCIP;IPO7;IPO5;CDK5RAP1;CDK5RAP3;CDKN2B;CDKN2A;GADD45A;GTF2H1;CDC6;CDC25C;GTPBP4;CCNA2;CDK7;PSRC1;CCNE2;CCNY;APC;CDC37;CCNG1;MNAT1;CDKN3
regulation of gene expression, epigenetic (GO:0040029)	25/82	0.0042821442449838005	0.05067038433739532	1.995497939610799	10.882051713811647	WBP2;DDX21;CTCF;PPM1D;TAF1D;RBBP4;DNMT3B;EPC1;TRIM27;POLR2H;JARID2;POLR2K;TBP;GLMN;PPHLN1;BAZ1B;KAT2A;MYO1C;AEBP2;MYBBP1A;POLR1A;POLR1B;MTF2;POLR1E;EZH2
mitochondrion organization (GO:0007005)	46/175	0.0042945213592971085	0.05069921049170197	1.624739284596934	8.855503645898573	STOML2;ALAS1;TIMM9;GBA;NRF1;OMA1;SPG7;GABPB1;HIGD1A;MFF;HK2;TMEM70;TOMM22;TIMM50;TRAK2;PRDX3;CHCHD3;RHOT1;PITRM1;MSTO1;MFN1;MPV17;USP30;DNM1L;BID;DNAJC19;ESRRA;TIMM8B;BNIP3L;FIS1;CXADR;PTCD2;VPS13D;AIP;TIMM44;TIMM22;DNM2;SIRT3;SUPV3L1;AFG3L2;OXA1L;TMEM11;YME1L1;MTFR1;NDUFS1;SLC25A33
regulation of cell cycle phase transition (GO:1901987)	28/95	0.004429195802665014	0.052168357029079834	1.9018071938134204	10.306914921186207	PSMD12;ANAPC16;CUL1;PSMB10;PSMD8;PSMD9;CDC23;CDC27;BUB3;PSMF1;BTRC;GTSE1;ANAPC7;FBXW7;UBE2C;PSMA3;DBF4;PSMC6;ERCC3;PSME3;PSME4;CDC16;PSMC2;ANAPC4;PSME2;ANAPC5;ANAPC2;MAD2L1
sister chromatid segregation (GO:0000819)	13/34	0.004484617701947487	0.052435778777997676	2.813305827746261	15.211831641971791	SPAG5;KLHL22;INO80;TUBG1;NSL1;NDC80;ZWINT;DSN1;KIF18A;ESPL1;KIFC1;CENPK;NUSAP1
centriole assembly (GO:0098534)	4/5	0.0045547156860103865	0.052435778777997676	18.155124653739612	97.88502789612792	RBM14;NUP62;E2F4;CCDC61
DNA ligation involved in DNA repair (GO:0051103)	4/5	0.0045547156860103865	0.052435778777997676	18.155124653739612	97.88502789612792	POLB;XRCC4;XRCC1;LIG3
L-methionine salvage from methylthioadenosine (GO:0019509)	4/5	0.0045547156860103865	0.052435778777997676	18.155124653739612	97.88502789612792	MTAP;APIP;MRI1;ENOPH1
mRNA 3'-end processing by stem-loop binding and cleavage (GO:0006398)	4/5	0.0045547156860103865	0.052435778777997676	18.155124653739612	97.88502789612792	SLBP;LSM11;CPSF3;CPSF2
positive regulation of nucleobase-containing compound transport (GO:0032241)	4/5	0.0045547156860103865	0.052435778777997676	18.155124653739612	97.88502789612792	KHDRBS1;CPSF6;DHX9;NCBP2
positive regulation of RNA export from nucleus (GO:0046833)	4/5	0.0045547156860103865	0.052435778777997676	18.155124653739612	97.88502789612792	KHDRBS1;CPSF6;DHX9;NCBP2
regulation of platelet-derived growth factor receptor-beta signaling pathway (GO:2000586)	4/5	0.0045547156860103865	0.052435778777997676	18.155124653739612	97.88502789612792	HIP1;LRP1;HIP1R;PTPN2
succinyl-CoA metabolic process (GO:0006104)	4/5	0.0045547156860103865	0.052435778777997676	18.155124653739612	97.88502789612792	SUCLA2;OGDH;DLST;SUCLG2
vesicle fusion with Golgi apparatus (GO:0048280)	4/5	0.0045547156860103865	0.052435778777997676	18.155124653739612	97.88502789612792	GOSR2;VTI1A;BET1;VTI1B
cellular response to amino acid starvation (GO:0034198)	23/74	0.004612311641722699	0.05297925534411208	2.051452159811293	11.034814724747406	ATP6V1A;ATF2;ATP6V0B;SZT2;SEH1L;MIOS;EIF2AK2;WDR24;EIF2S1;MTOR;IMPACT;RRAGA;RRAGC;SESN1;SESN2;MLST8;ATP6V1B2;MAPK1;ATP6V1E1;DEPDC5;ATP6V1D;ATP6V1C1;ATP6V1F
lysosome organization (GO:0007040)	14/38	0.004787579122677277	0.05474585992299129	2.65125	14.1622627168543	MBTPS1;VPS18;SNAPIN;VPS33A;GBA;HPS1;HOOK3;NAGPA;MTOR;CLN5;TMEM165;GNPTAB;HOOK2;TPP1
negative regulation of ubiquitin-dependent protein catabolic process (GO:2000059)	14/38	0.004787579122677277	0.05474585992299129	2.65125	14.1622627168543	RPL5;UBXN1;RPL23;CSNK2A2;SGTA;PML;UCHL5;BAG6;SDCBP;BAG5;DDRGK1;GIPC1;TLK2;N4BP1
negative regulation of G2/M transition of mitotic cell cycle (GO:0010972)	21/66	0.004898150961169272	0.05581233869157482	2.122404675758419	11.288852923763526	AVEN;USP47;PSMD12;PINX1;VPS4A;CUL1;AURKB;PSMB10;CHFR;AURKA;PSMD8;PSMD9;PSMA3;PSMC6;PSME3;CHEK1;PSME4;PSMC2;PSME2;PSMF1;CDK5RAP3
cellular senescence (GO:0090398)	11/27	0.004978027665704059	0.05581233869157482	3.1236122675548152	16.56364598335855	CDKN2B;MAP2K1;CDKN2A;NSMCE2;PRKCD;HMGA1;HMGA2;SMC5;SMC6;MAPK14;PML
protein export from nucleus (GO:0006611)	11/27	0.004978027665704059	0.05581233869157482	3.1236122675548152	16.56364598335855	XPO1;RANBP3;SMURF1;STRADA;CSE1L;XPO6;XPO5;XPO7;NUTF2;CCHCR1;DUSP16
regulation of transcription elongation from RNA polymerase II promoter (GO:0034243)	11/27	0.004978027665704059	0.05581233869157482	3.1236122675548152	16.56364598335855	RNF168;TCERG1;LDB1;EAF1;RNF8;LEO1;LARP7;CDK13;EAPP;CDC73;BRD4
early endosome to late endosome transport (GO:0045022)	9/20	0.004987825955473767	0.05581233869157482	3.716429201866095	19.69988121066706	EEA1;ANKRD27;HOOK2;SNX16;WDR91;EMP2;HOOK3;PTPN23;RAB5A
hepaticobiliary system development (GO:0061008)	9/20	0.004987825955473767	0.05581233869157482	3.716429201866095	19.69988121066706	XBP1;NIPBL;CITED2;PRKCSH;CEBPG;ARID5B;COBL;GFER;CDK5RAP3
positive regulation of peptidyl-lysine acetylation (GO:2000758)	9/20	0.004987825955473767	0.05581233869157482	3.716429201866095	19.69988121066706	RPS6KA4;PRKAA1;PAXIP1;PRKAA2;TADA2A;BRCA1;BRD7;SOX4;GLYR1
purine ribonucleoside monophosphate metabolic process (GO:0009167)	9/20	0.004987825955473767	0.05581233869157482	3.716429201866095	19.69988121066706	ADSL;ATIC;GMPR2;PPAT;GMPS;AK4;AMPD2;NT5C2;LHPP
histone H3 acetylation (GO:0043966)	15/42	0.0049902796947761015	0.05581233869157482	2.525238492173752	13.384428953644326	BRD1;BRPF1;LDB1;MEAF6;TAF12;LEF1;BRCA2;TAF6L;KAT2A;TADA2A;YEATS2;TADA3;WDR5;PHF14;MAP3K7
positive regulation of ATPase activity (GO:0032781)	15/42	0.0049902796947761015	0.05581233869157482	2.525238492173752	13.384428953644326	DHX9;TPM1;TOR1AIP2;DNAJC24;ATP1B3;ATP1B1;DYNLL2;TOR1AIP1;DNAJB2;VMP1;DNAJB1;DNAJB11;DNAJC10;DNAJC9;PFN2
transcription initiation from RNA polymerase II promoter (GO:0006367)	38/140	0.005041630627341442	0.05626327395939027	1.6964732201605475	8.974386954461705	YAP1;RARG;NR3C1;RBPJ;NR2C2;GTF2E1;NR2C1;MED17;POLR2B;E2F3;POLR2H;POLR2I;TEAD2;POLR2K;NR2C2AP;ESRRA;WWTR1;CREBBP;TBP;TAF12;NR1H2;TAF11;GTF2H1;GTF2F1;GTF2F2;NRBP1;GTF2H5;MED7;NCOR2;NR4A1;CDK7;SNW1;NCOR1;ERCC3;TAF4B;TAF7;MNAT1;TAF3
positive regulation of plasma membrane bounded cell projection assembly (GO:0120034)	25/83	0.005096453914830466	0.05653970314718067	1.96097270395173	10.352387280856728	CYFIP1;RALA;TWF2;HTT;PIK3R1;FNBP1L;DPYSL3;RAC1;WASF2;NDEL1;ACTR3;BCAS3;AKIRIN1;AUTS2;ARAP1;DEF8;ANLN;CCDC88A;APC;CDC42EP5;CDC42EP4;CROCC;F2RL1;FAM98A;AGRN
cellular iron ion homeostasis (GO:0006879)	19/58	0.0050996594995496285	0.05653970314718067	2.215277629185835	11.693523524684888	ATP6V1A;SLC46A1;SMAD4;TFRC;ABCB6;CCDC115;SLC11A2;IREB2;CUL1;NEDD8;NUBP1;TMEM199;CAND1;MYC;ATP6V0A2;HMOX1;FBXL5;FXN;ABCG2
positive regulation of mitotic cell cycle phase transition (GO:1901992)	19/58	0.0050996594995496285	0.05653970314718067	2.215277629185835	11.693523524684888	ANAPC7;UBE2C;CDCA5;CUL3;VPS4B;NSMCE2;CDC25C;RAB11A;CDC23;LSM11;RAD51C;ESPL1;CDC27;CDC16;ANAPC4;ANAPC5;DTL;DLGAP5;BRD4
regulation of cyclin-dependent protein kinase activity (GO:1904029)	18/54	0.005151356538719179	0.05694089919460483	2.2733592880978866	11.977182482249315	CDKN1C;CCNK;CDKN2B;CCNT2;GADD45A;BCCIP;GTF2H1;CDC6;CDC25C;GTPBP4;CCNA2;CDK7;CCNE2;CDC37;CCNG1;MNAT1;CDK5RAP3;CDKN3
regulation of generation of precursor metabolites and energy (GO:0043467)	17/50	0.005158175574099496	0.05694089919460483	2.34202744711502	12.335862172384775	RANBP2;NUP205;POM121;SEH1L;NUP133;PGAM1;PRKAG1;PRKAG2;NUP85;NUP50;NUP62;NUP54;NUP43;NUP88;NUP98;RAE1;NUP37
positive regulation of protein kinase activity (GO:0045860)	41/154	0.005318557082461869	0.05833605653716981	1.6524944953424032	8.653375399565796	RALB;CAB39;SRC;DUSP19;PRKAG1;PRKAG2;CIB1;LRP8;PPP2CA;PAK1;PDCD10;CLSPN;PAK2;MARK2;MAP4K4;PAK4;EPHA4;MAP2K1;XRCC6;MAP2K2;RIPK3;STRADA;PRKCD;MINK1;AXIN1;DAB2IP;HMGA2;EMP2;PTK2;RHOA;CCDC88A;CENPE;ETAA1;GPRC5B;INCENP;TAOK2;JTB;TAB2;GAS6;TELO2;EZH2
positive regulation of proteasomal ubiquitin-dependent protein catabolic process (GO:0032436)	24/79	0.005318875743094895	0.05833605653716981	1.9850291212965308	10.394591742502366	ZYG11B;ANKIB1;RNF14;SGTA;KEAP1;RNF19B;CSNK1D;CSNK1E;RCHY1;FBXO22;HSPBP1;SIRT2;DNAJB2;NUB1;HECTD1;BAG2;DDRGK1;DVL1;ARIH2;UBQLN1;MDM2;TRIB3;ARIH1;NFE2L2
recombinational repair (GO:0000725)	24/79	0.005318875743094895	0.05833605653716981	1.9850291212965308	10.394591742502366	EXD2;FEN1;XRCC2;NSMCE2;TONSL;NSMCE1;XRCC1;SMC5;LIG3;BRCA1;SMC6;INO80;BRCA2;SAMHD1;YY1;RAD51AP1;SFPQ;RAD51C;SLX4;REV3L;RBBP8;UBE2N;ERCC5;ZSWIM7
cilium assembly (GO:0060271)	75/314	0.005420915774722668	0.05932761899374594	1.4317745716883359	7.470270248371565	GORAB;CEP164;SNX10;PTPN23;FNBP1L;TXNDC15;CDC14B;NUDCD3;PCM1;PPP2R1A;TMEM107;CEP250;NEK1;NEK2;KIFAP3;CEP290;CDK5RAP2;RAB8B;ACTR3;MKKS;IFT140;ARMC9;HAUS4;CSNK1D;CSNK1E;RPGRIP1L;TUBG1;DYNLL2;WDR35;HAUS2;HAUS1;RILPL1;AKAP9;EXOC4;EXOC3;MAPRE1;SSX2IP;GAS8;EXOC1;PAFAH1B1;UNC119B;DYNC1I2;ARL6;DCTN1;SSNA1;DCTN3;ASAP1;ABLIM1;KIF3B;HAUS8;KIF3A;NPHP1;CEP192;NPHP4;E2F4;PCNT;ATP6V1D;PIBF1;PLK4;DYNC1H1;NDE1;CEP152;RAB3IP;GBF1;BBIP1;RAB11A;ATAT1;EHD4;VANGL2;CENPJ;MKS1;B9D1;DYNLRB1;CCDC66;CLUAP1
response to amino acid starvation (GO:1990928)	23/75	0.005536767058066617	0.06018182366637611	2.011877985562196	10.454411129267367	ATP6V1A;ATF2;ATP6V0B;SZT2;SEH1L;MIOS;EIF2AK2;WDR24;EIF2S1;MTOR;IMPACT;RRAGA;RRAGC;SESN1;SESN2;MLST8;ATP6V1B2;MAPK1;ATP6V1E1;DEPDC5;ATP6V1D;ATP6V1C1;ATP6V1F
organelle transport along microtubule (GO:0072384)	12/31	0.005557968420953558	0.06018182366637611	2.8698091703439608	14.901549059088923	TMEM201;RHOT1;FBXW11;NDE1;HTT;COPG2;BICD2;LRPPRC;PEX14;TRAK2;NDEL1;PAFAH1B1
peptidyl-asparagine modification (GO:0018196)	12/31	0.005557968420953558	0.06018182366637611	2.8698091703439608	14.901549059088923	LMAN1;MCFD2;FUT8;DAD1;RPN1;STT3A;MGAT1;HIF1AN;STT3B;NUDT14;UGGT1;DDOST
positive regulation of protein targeting to mitochondrion (GO:1903955)	12/31	0.005557968420953558	0.06018182366637611	2.8698091703439608	14.901549059088923	RNF31;USP36;LEPROT;FZD5;FBXW7;PDCD5;CSNK2A2;ARIH2;RHOU;SREBF2;BAP1;UBE2L3
positive regulation of ubiquitin-protein transferase activity (GO:0051443)	12/31	0.005557968420953558	0.06018182366637611	2.8698091703439608	14.901549059088923	GOLGA2;ARRDC4;FBXW7;UBE2C;AXIN1;UBE2N;DCUN1D2;TRIB3;BTRC;TOPORS;CDC14B;UBE2L3
histone acetylation (GO:0016573)	22/71	0.005746337079347371	0.06184464161837362	2.0420321803554384	10.53523742992323	NAA50;ATF2;BRD1;CREBBP;NAA40;BRPF1;MEAF6;TAF12;PHF20;LEF1;YEATS4;BRCA2;TAF6L;KAT2A;TADA2A;YEATS2;TADA3;WDR5;EP400;EPC1;BRD8;MAP3K7
regulation of glycolytic process (GO:0006110)	22/71	0.005746337079347371	0.06184464161837362	2.0420321803554384	10.53523742992323	RANBP2;APP;NUP205;POM121;PRKAA1;PRKAA2;SEH1L;NUP133;PGAM1;PRKAG1;PRKAG2;NCOR1;NUP85;NUP50;NUP62;NUP54;NUP43;NUP88;NUP98;RAE1;GIT1;NUP37
regulation of establishment of planar polarity (GO:0090175)	26/88	0.005750663011013906	0.06184464161837362	1.9079008882655446	9.841792495706633	PSMD12;AP2A1;PSMB10;PSMD8;PSMD9;DVL1;AP2S1;RAC1;PSMF1;AP2M1;FZD5;SMURF2;SMURF1;AP2B1;RHOA;VANGL1;TIAM1;PSMA3;PSMC6;VANGL2;DAAM1;PSME3;PSME4;PSMC2;PSME2;ROR2
acyl-CoA biosynthetic process (GO:0071616)	8/17	0.005796419351682861	0.06184464161837362	4.0369754113514515	20.79250202820789	SLC25A1;GCDH;ACLY;PPCS;FASN;PPT1;CBR4;ACAT1
cellular response to gamma radiation (GO:0071480)	8/17	0.005796419351682861	0.06184464161837362	4.0369754113514515	20.79250202820789	YAP1;XRCC6;KDM1A;MDM2;TLK2;TMEM109;ATM;ATR
establishment of protein localization to endoplasmic reticulum (GO:0072599)	8/17	0.005796419351682861	0.06184464161837362	4.0369754113514515	20.79250202820789	RAB10;SEC61A1;SPCS2;SPCS1;ZFAND2B;SRPRB;SRP14;RAB3GAP1
maturation of 5.8S rRNA (GO:0000460)	8/17	0.005796419351682861	0.06184464161837362	4.0369754113514515	20.79250202820789	NSA2;EXOSC10;EXOSC4;PRKDC;NOL9;WDR12;RRP15;RPF1
positive regulation of nucleic acid-templated transcription (GO:1903508)	115/511	0.005839240772667197	0.06217145707850251	1.3271107762390986	6.825535754540179	YEATS4;ETS2;PSMD9;ZMIZ1;MYC;ZXDC;EPC1;BTRC;ATXN7L3;SOX4;CDK5RAP2;MAP2K1;MAP2K2;FBXW11;F2R;MITF;JMJD6;SFRP1;PHIP;ATF5;BCL10;RLF;FOXO1;NPAT;RAI1;MED30;NUP85;INPP5K;RREB1;SMAD2;CREBBP;JUN;XRCC6;SMAD4;BRPF1;HMGA1;HMGA2;NFKB1;MLLT11;SP1;SP3;TADA3;HNRNPD;TCF4;TCF3;MAP3K12;RNF187;CDKN1C;KDM5A;RNF10;CALCOCO1;SETD3;RNF14;CITED2;CHD8;ILK;RSF1;CTCF;HOXC13;BRCA1;MED16;FOXM1;BRCA2;ING1;GLI2;MED17;IKBKB;ING2;PPP3CB;NUP62;SPIN1;CEP290;TEAD2;ATMIN;PRMT2;NCOA6;AXIN1;ARID1A;DNM2;DNAJC2;PPM1A;KAT2A;CREB1;ELF2;PSRC1;THRAP3;IRF1;YAP1;KDM3A;USP16;WBP2;LEF1;LRP5;FOXK2;RNF6;RNF4;ARNTL;CAND2;E2F1;BRD7;TRIM44;BRD4;RNF20;NFYA;NR1H2;STAT3;GTF2H1;PML;KLF6;REST;NFIB;CTNNB1;NAA16;QRICH1;CRLF3
heterochromatin assembly (GO:0031507)	10/24	0.0060680445093668715	0.06407251966412225	3.244807356905026	16.563829384628008	HELLS;SMCHD1;ZNFX1;CDKN2A;MBD2;HMGA1;HMGA2;RRP8;SIRT2;EZH1
negative regulation of stress fiber assembly (GO:0051497)	10/24	0.0060680445093668715	0.06407251966412225	3.244807356905026	16.563829384628008	TJP1;PPFIA1;ARHGEF18;INPP5K;ARAP1;PIK3R1;F11R;PAK2;PHLDB2;WASF2
protein exit from endoplasmic reticulum (GO:0032527)	10/24	0.0060680445093668715	0.06407251966412225	3.244807356905026	16.563829384628008	LMAN1;TMED9;OS9;SEC16A;FAF2;SEL1L;SURF4;DERL2;PREB;AUP1
response to gamma radiation (GO:0010332)	10/24	0.0060680445093668715	0.06407251966412225	3.244807356905026	16.563829384628008	YAP1;PRKAA1;XRCC6;KDM1A;MYC;MDM2;TLK2;TMEM109;ATM;ATR
DNA integrity checkpoint signaling (GO:0031570)	14/39	0.0062473121119560465	0.06555821352052642	2.5450444444444447	12.917637685600948	CDC6;PRPF19;BRIP1;CDC45;CHEK1;TIPRL;E2F1;TIMELESS;RAD17;FBXO6;ATM;CLSPN;ATRIP;ATR
nucleotide-excision repair, DNA incision (GO:0033683)	14/39	0.0062473121119560465	0.06555821352052642	2.5450444444444447	12.917637685600948	RFC5;RFC3;RFC4;RFC1;RFC2;XPA;GTF2H1;GTF2H5;POLD3;ERCC3;NTHL1;ERCC1;POLD2;ERCC5
regulation of protein targeting to mitochondrion (GO:1903214)	14/39	0.0062473121119560465	0.06555821352052642	2.5450444444444447	12.917637685600948	RNF31;USP36;SREBF1;LEPROT;FZD5;FBXW7;CSNK2A2;SREBF2;UBE2L3;LMAN1;BAG4;ARIH2;RHOU;BAP1
fatty acid oxidation (GO:0019395)	19/59	0.006271905464398174	0.06568114552039155	2.1597635605006955	10.953619004052682	PECR;PHYH;ACAA2;MECR;ECHS1;ECI1;ECI2;HSD17B4;CROT;ADIPOR1;MCAT;ACAT1;ALDH3A2;HADHA;SLC25A17;AUH;CPT2;SCP2;HADH
regulation of cell-substrate adhesion (GO:0010810)	15/43	0.006405622806167104	0.0669440088349431	2.434902552296273	12.297667967616707	MINK1;ARL2;EMP2;TSC1;PIK3CB;PPM1F;PTK2;RHOA;CORO1C;ATXN3;GCNT2;MYADM;RAC1;RSU1;LIMS1
intrinsic apoptotic signaling pathway in response to DNA damage (GO:0008630)	17/51	0.0064586341949106115	0.06724311267431606	2.2730052821795943	11.461259564001049	MOAP1;PRKDC;AEN;BRCA1;HIPK1;CRIP1;TOPORS;PML;PYCARD;BAG6;SNW1;E2F1;TMEM109;ATM;PHLDA3;EPHA2;MCL1
ether lipid metabolic process (GO:0046485)	7/14	0.006533452292206707	0.06724311267431606	4.540892708622124	22.844412919098858	GNPAT;LIPE;PEX7;DHRS7B;AGPS;FAR1;PAFAH1B1
maturation of LSU-rRNA from tricistronic rRNA transcript (SSU-rRNA, 5.8S rRNA, LSU-rRNA) (GO:0000463)	7/14	0.006533452292206707	0.06724311267431606	4.540892708622124	22.844412919098858	DDX18;BOP1;ZNHIT3;ZNHIT6;NOL9;RPF2;WDR12
nuclear pore organization (GO:0006999)	7/14	0.006533452292206707	0.06724311267431606	4.540892708622124	22.844412919098858	AHCTF1;NUP205;SEH1L;NUP133;NUP54;NUP98;RTN4
peptidyl-serine dephosphorylation (GO:0070262)	7/14	0.006533452292206707	0.06724311267431606	4.540892708622124	22.844412919098858	PPP2CA;PPP2CB;PPP3CA;PPP5C;DUSP1;PPP2R2D;PPM1F
quinone biosynthetic process (GO:1901663)	7/14	0.006533452292206707	0.06724311267431606	4.540892708622124	22.844412919098858	COQ3;COQ2;FDXR;PDSS1;COQ10B;COQ7;COQ6
ribonucleoside monophosphate biosynthetic process (GO:0009156)	7/14	0.006533452292206707	0.06724311267431606	4.540892708622124	22.844412919098858	ADSL;ATIC;PPAT;RFK;ADK;GMPS;LHPP
isoprenoid metabolic process (GO:0006720)	5/8	0.006618831875001305	0.06724311267431606	7.56580770296481	37.9639851249019	PHYH;GGPS1;MVD;PDSS1;HMGCR
macromolecule modification (GO:0043412)	5/8	0.006618831875001305	0.06724311267431606	7.56580770296481	37.9639851249019	SETD5;PARN;ST3GAL4;CHD1;ST3GAL2
progesterone receptor signaling pathway (GO:0050847)	5/8	0.006618831875001305	0.06724311267431606	7.56580770296481	37.9639851249019	YAP1;SRC;WBP2;UBR5;UBE3A
regulation of metaphase/anaphase transition of cell cycle (GO:1902099)	5/8	0.006618831875001305	0.06724311267431606	7.56580770296481	37.9639851249019	CENPE;CDC23;UBE2C;RIOK2;CDC6
regulation of protein localization to nucleolus (GO:1904749)	5/8	0.006618831875001305	0.06724311267431606	7.56580770296481	37.9639851249019	POLR1A;MCRS1;PINX1;NMD3;BYSL
tRNA aminoacylation for mitochondrial protein translation (GO:0070127)	5/8	0.006618831875001305	0.06724311267431606	7.56580770296481	37.9639851249019	AARS2;SARS2;TARS2;YARS2;EARS2
U4 snRNA 3'-end processing (GO:0034475)	5/8	0.006618831875001305	0.06724311267431606	7.56580770296481	37.9639851249019	EXOSC7;EXOSC5;EXOSC4;EXOSC9;EXOSC8
protein stabilization (GO:0050821)	46/179	0.006718356132584252	0.06811852142381647	1.5754872045584813	7.8820234909854525	RPL5;USP36;STX12;HIP1;CTNND1;SEL1L;PIK3R1;RTN4;BAG6;RAB21;BAG4;BAG5;NCLN;BAG2;BAG3;PDCD10;DVL1;FLOT2;MFSD1;ZSWIM7;GTSE1;SOX4;TRIM44;EPHA4;MORC3;CRTAP;COG7;FBXW7;RPL23;SEC16A;PRKCD;HIP1R;ATP1B3;TSC1;ATP1B1;GTPBP4;CDK7;CREB1;PRKRA;CDC37;PEX6;DNLZ;NAA16;TELO2;PFN2;OTUD3
transforming growth factor beta receptor signaling pathway (GO:0007179)	26/89	0.006756244890966568	0.06836676377763788	1.8775017253278123	9.382416903487027	USP15;ZFYVE9;SRC;PXN;FURIN;PTPRK;F11R;FNTA;ZMIZ1;GCNT2;MAP3K7;APPL2;APPL1;SMAD2;JUN;SMAD4;SMURF1;ARHGEF18;RHOA;PTK2;SKI;PARD3;ID1;FERMT2;ENG;BMPR1A
positive regulation of microtubule polymerization (GO:0031116)	11/28	0.0068800090606058	0.0691393559383056	2.939690780558685	14.637118166223532	PAK1;PSRC1;NUMA1;DCTN1;AKAP9;ARL2;SLAIN2;RAC1;MAPRE1;GIT1;CDK5RAP2
RNA phosphodiester bond hydrolysis (GO:0090501)	11/28	0.0068800090606058	0.0691393559383056	2.939690780558685	14.637118166223532	NYNRIN;TOE1;RNASEH1;POP1;PCF11;LACTB2;CSTF3;RPP30;CPSF3;PARN;DICER1
carnitine shuttle (GO:0006853)	6/11	0.006968162539664525	0.0691393559383056	5.448226164079823	27.058090651182265	CPT1A;PRKAB2;PRKAA2;CPT2;PRKAG2;SLC25A20
cellular response to increased oxygen levels (GO:0036295)	6/11	0.006968162539664525	0.0691393559383056	5.448226164079823	27.058090651182265	ATP6V1A;TMEM199;CCDC115;ATP6V0A2;ATG7;FOXO1
ER-associated misfolded protein catabolic process (GO:0071712)	6/11	0.006968162539664525	0.0691393559383056	5.448226164079823	27.058090651182265	BAG6;TOR1A;AUP1;RNF185;RNF5;UGGT1
Golgi inheritance (GO:0048313)	6/11	0.006968162539664525	0.0691393559383056	5.448226164079823	27.058090651182265	GOLGA2;VCPIP1;PDCD10;GBF1;VRK1;YWHAZ
negative regulation of intracellular estrogen receptor signaling pathway (GO:0033147)	6/11	0.006968162539664525	0.0691393559383056	5.448226164079823	27.058090651182265	KANK2;VPS18;CNOT1;CNOT2;BRCA1;STRN3
nucleus localization (GO:0051647)	6/11	0.006968162539664525	0.0691393559383056	5.448226164079823	27.058090651182265	DYNC1H1;DCTN1;FBXW11;MTOR;SYNE2;PAFAH1B1
positive regulation of transcription elongation from RNA polymerase II promoter (GO:0032968)	6/11	0.006968162539664525	0.0691393559383056	5.448226164079823	27.058090651182265	TCERG1;LEO1;CDK13;EAPP;CDC73;BRD4
regulation of cytoplasmic transport (GO:1903649)	6/11	0.006968162539664525	0.0691393559383056	5.448226164079823	27.058090651182265	MAP2K1;MAP2K2;SRC;MAPK1;DNAJC13;ATP9A
cellular response to oxidative stress (GO:0034599)	34/125	0.007418177632115738	0.07339079385949693	1.700626189453005	8.339567873509298	PRKAA1;TMEM161A;PRKAA2;PXN;KEAP1;AGAP3;PTPRK;FOXO1;ARNTL;PRDX3;MAPK9;ERMP1;SESN2;ADNP2;HMOX1;MAPK1;MPV17;JUN;GPX3;PRKCD;TPM1;SLC4A11;GPX7;CYBA;PYCR2;VRK2;SOD2;EIF2S1;PRDX6;SIRT2;MSRA;CCS;CAT;NFE2L2
negative regulation of intracellular steroid hormone receptor signaling pathway (GO:0033144)	12/32	0.007454202199846942	0.07339079385949693	2.726152137701277	13.355357580537055	KANK2;NCOR2;VPS18;SFRP1;NCOR1;CNOT1;CNOT2;CRY1;BRCA1;ARNTL;STRN3;FOXP1
positive regulation of lamellipodium organization (GO:1902745)	12/32	0.007454202199846942	0.07339079385949693	2.726152137701277	13.355357580537055	ACTR3;CYFIP1;AKIRIN1;AUTS2;SRC;TWF2;PIK3R1;RAC1;RREB1;WASF2;CORO1B;CORO1C
RNA biosynthetic process (GO:0032774)	12/32	0.007454202199846942	0.07339079385949693	2.726152137701277	13.355357580537055	PRIM2;POLA2;TBP;BRF1;TAF12;NCOA6;PRIM1;TAF7;TBPL1;RSF1;SMN1;TTF1
positive regulation of establishment of protein localization to mitochondrion (GO:1903749)	18/56	0.00785575399804094	0.07719527050098034	2.153445348632984	10.436692311212575	RNF31;USP36;LEPROT;FZD5;FBXW7;BAD;CSNK2A2;YWHAZ;SREBF2;UBE2L3;PPP3R1;TFDP2;ARIH2;E2F1;NMT1;RHOU;BID;BAP1
positive regulation of Wnt signaling pathway (GO:0030177)	40/153	0.008100409034304576	0.07893612745574502	1.611738663206739	7.761876685101737	MACF1;PSMD12;USP34;ILK;CDC73;PSMB10;ARNTL;PSMD8;PSMD9;TNKS2;UBR5;SPIN1;PSMF1;SOX4;TRPM4;USP8;USP47;WNT5B;JUP;SMURF2;AXIN1;CSNK1D;CSNK1E;NFKB1;SULF2;SKI;PPM1A;SFRP1;GPRC5B;PSMA3;PSMC6;PTK7;WNK1;PSME3;PSME4;CAPRIN2;PSMC2;PSME2;TMEM9;CSNK1G2
positive regulation of DNA repair (GO:0045739)	16/48	0.008108122172609367	0.07893612745574502	2.272651473040578	10.94256453826422	TMEM161A;DHX9;EYA3;CEBPG;RNF8;XRCC1;BRCA1;FOXM1;RNF168;SMCHD1;FAM168A;UIMC1;TIMELESS;UBE2N;ERCC8;WRAP53
regulation of mitochondrion organization (GO:0010821)	16/48	0.008108122172609367	0.07893612745574502	2.272651473040578	10.94256453826422	USP36;FIS1;SREBF1;FZD5;FBXW7;CSNK2A2;OMA1;MFF;MYO19;SREBF2;GOLPH3;RHOT1;VPS35;VDAC1;DNM1L;SQSTM1
regulation of protein metabolic process (GO:0051246)	16/48	0.008108122172609367	0.07893612745574502	2.272651473040578	10.94256453826422	APP;MTPN;ROCK2;FAF1;GBA;ODC1;FURIN;NEDD8;TRAF3;SPOP;MDM2;VPS35;TMEM9;CHMP6;LDLR;MAP2K5
intracellular protein transmembrane transport (GO:0065002)	15/44	0.008125777826326694	0.07893612745574502	2.35079667723793	11.313711663317292	DNAJC19;PEX16;ZFAND2B;TIMM44;PEX12;PEX14;TIMM50;SEC61A2;SEC61A1;PEX7;PEX6;PEX5;DNLZ;SEC62;SEC63
mRNA catabolic process (GO:0006402)	15/44	0.008125777826326694	0.07893612745574502	2.35079667723793	11.313711663317292	UPF1;NBAS;RNH1;YTHDF2;CNOT10;NUDT16L1;SUPV3L1;EXOSC10;EXOSC4;LSM6;DHX34;THRAP3;EXOSC9;MRTO4;DCP2
regulation of spindle assembly (GO:0090169)	10/25	0.008500164426381508	0.08225965573917589	3.0283018867924527	14.437943364312117	SENP6;DYNC1H1;NUMA1;SPAG5;VPS4B;CHMP1B;CHMP2B;CHMP4B;RNF4;CHMP5
RNA splicing, via transesterification reactions (GO:0000375)	10/25	0.008500164426381508	0.08225965573917589	3.0283018867924527	14.437943364312117	PRPF4;DBR1;SNRNP40;PRPF6;SCAF11;PRPF3;DDX23;MPHOSPH10;SRSF4;SLU7
chromatin disassembly (GO:0031498)	8/18	0.008800616688742565	0.08405083354417058	3.6330560177481974	17.1950124672454	SMARCE1;SMARCD2;SET;SMARCB1;GRWD1;HMGA1;ARID1A;ARID2
DNA strand elongation (GO:0022616)	8/18	0.008800616688742565	0.08405083354417058	3.6330560177481974	17.1950124672454	DCLRE1B;POLD3;RFC3;RFC4;MCM7;GINS4;POLD2;MCM4
mitochondrial fusion (GO:0008053)	8/18	0.008800616688742565	0.08405083354417058	3.6330560177481974	17.1950124672454	FIS1;AFG3L2;STOML2;CHCHD3;MFN1;SPG7;USP30;MFF
nucleosome disassembly (GO:0006337)	8/18	0.008800616688742565	0.08405083354417058	3.6330560177481974	17.1950124672454	SMARCE1;SMARCD2;SET;SMARCB1;GRWD1;HMGA1;ARID1A;ARID2
positive regulation of cell cycle phase transition (GO:1901989)	8/18	0.008800616688742565	0.08405083354417058	3.6330560177481974	17.1950124672454	DYRK3;ATAD5;DDRGK1;CUL3;PLCG2;PAF1;CDC73;EZH2
protein localization to centrosome (GO:0071539)	8/18	0.008800616688742565	0.08405083354417058	3.6330560177481974	17.1950124672454	NUDCD3;PCM1;SPAG5;CSNK1D;SNX10;CEP192;HOOK3;PIBF1
RNA destabilization (GO:0050779)	8/18	0.008800616688742565	0.08405083354417058	3.6330560177481974	17.1950124672454	FTO;YTHDF1;YTHDF2;ROCK1;YTHDF3;ROCK2;PUM1;GIGYF2
protein autoubiquitination (GO:0051865)	20/65	0.008936701788661695	0.0850320506010721	2.020775366351326	9.533187003852085	RNF10;RNF13;CUL3;RNF8;RNF19B;UBE3A;TRAF2;BFAR;WWP2;BRCA1;RNF4;RNF41;CNOT4;NFX1;UBE2T;MDM2;ERCC8;RNF185;RAD18;RNF187
regulation of cellular catabolic process (GO:0031329)	20/65	0.008936701788661695	0.0850320506010721	2.020775366351326	9.533187003852085	VPS29;MTMR3;ROCK1;CISD2;KEAP1;TYSND1;MTMR4;WDR24;RRAGA;RRAGC;WDR91;PSAP;LONP2;ABL2;SMCR8;TRIB3;ATM;PIP4K2C;DEPDC5;DRAM2
positive regulation of DNA biosynthetic process (GO:2000573)	19/61	0.009273931621492806	0.08771720949603569	2.0566660043711504	9.626323678205953	RFC5;RFC3;ACD;RFC4;RFC2;DSCC1;PNKP;PARN;CHTF18;AURKB;CHTF8;TNKS2;MYC;MAPK1;CTNNB1;NEK2;ATM;ATR;WRAP53
lamellipodium organization (GO:0097581)	11/29	0.009304903987716728	0.08771720949603569	2.7762050143399017	12.984904147331932	CYFIP1;CCDC88A;ABLIM1;SNX1;GOLPH3;CTTN;ARFIP2;RAC1;WHAMM;PARVB;VCL
regulation of response to biotic stimulus (GO:0002831)	11/29	0.009304903987716728	0.08771720949603569	2.7762050143399017	12.984904147331932	TRAF3;IRF1;SAMHD1;LRP8;APPL2;CD55;N4BP1;TIRAP;BIRC2;APPL1;FOXP1
regulation of ubiquitin-protein transferase activity (GO:0051438)	11/29	0.009304903987716728	0.08771720949603569	2.7762050143399017	12.984904147331932	ARRDC4;BAG5;FEM1A;FBXW7;FEM1B;AXIN1;UBE2N;DCUN1D2;TRIB3;TOPORS;UBE2L3
telomere maintenance via telomerase (GO:0007004)	11/29	0.009304903987716728	0.08771720949603569	2.7762050143399017	12.984904147331932	ANKRD28;RTEL1;ACD;SHQ1;RFC1;PINX1;TINF2;CDK2;GAR1;TELO2;WRAP53
protein autophosphorylation (GO:0046777)	41/159	0.009471568307974207	0.0891236132300156	1.5819873154117272	7.371207846620791	SMG1;SRC;AURKB;AURKA;STK10;PAK1;SLK;EEF2K;STK16;MKNK2;NEK2;RIOK2;MARK3;PAK2;EPHB4;MARK2;HTATIP2;EPHA4;MAP2K2;RIPK3;PDPK1;CAD;MINK1;EIF2AK2;VRK1;VRK2;OXSR1;PTK2;MTOR;CLK2;MELK;TEC;MAPKAPK3;STK24;STK17B;TAOK2;TYRO3;ULK1;ATM;ATR;MAP3K12
ribosomal large subunit biogenesis (GO:0042273)	18/57	0.00958298611677399	0.09000594695312587	2.098100453495337	9.751480020227197	RPL5;PAK1IP1;RPLP0;GTF3A;RPL10A;RPF2;SDAD1;WDR12;RPF1;TRAF7;MRPL20;BOP1;NSA2;MRTO4;RRS1;SURF6;RRP15;MDN1
regulation of transcription from RNA polymerase II promoter in response to stress (GO:0043618)	25/87	0.009744747622101977	0.09135700895720604	1.8340089341087014	8.493344607005081	PSMD12;HIGD1A;BACH1;PSMB10;PSMD8;PSMD9;DNAJB1;BAG3;CHEK1;HMOX1;HIF1AN;PSMF1;EGLN1;CREBBP;EGLN2;INO80;IMPACT;PSMA3;PSMC6;PSME3;PSME4;PSMC2;PSME2;ATF3;NFE2L2
exonucleolytic catabolism of deadenylated mRNA (GO:0043928)	12/33	0.009822471215208682	0.09174835750469648	2.596176727215039	12.002339290635124	EXOSC7;EXOSC5;CNOT6;EXOSC4;LSM6;EXOSC9;EXOSC8;WDR61;DCP1A;DCPS;EXOSC1;DCP2
lytic vacuole organization (GO:0080171)	12/33	0.009822471215208682	0.09174835750469648	2.596176727215039	12.002339290635124	MBTPS1;VPS18;SNAPIN;GNPTAB;HOOK2;GBA;HPS1;TPP1;HOOK3;NAGPA;MTOR;CLN5
regulation of interferon-beta production (GO:0032648)	16/49	0.010061468315867274	0.09363775257467717	2.2036484915862347	10.134672338699515	DHX9;PTPN11;TIRAP;PYCARD;YY1;MAVS;TBK1;POLR3A;IRF3;RNF216;TRAF3;POLR3C;IRF1;POLR3D;POLR3F;POLR3G
RNA catabolic process (GO:0006401)	16/49	0.010061468315867274	0.09363775257467717	2.2036484915862347	10.134672338699515	RNASEH2C;FEN1;RNH1;YTHDF2;NCBP1;CNOT10;NUDT16L1;SND1;SUPV3L1;EXOSC7;RNASEH1;LSM6;PPP1R8;HNRNPD;DCP2;SIDT2
establishment of protein localization to membrane (GO:0090150)	21/70	0.010217913471538885	0.09460723096396591	1.9486700330006759	8.931949055015183	ICMT;ARL6;COX18;RAB3IP;ZDHHC7;VPS37A;ZDHHC21;ZDHHC3;RAB11A;YIF1B;RAB10;RABGEF1;OXA1L;SDCBP;MYO1C;GORASP2;PARD3;TAOK2;BID;RAB3GAP1;SEC63
fatty acid catabolic process (GO:0009062)	21/70	0.010217913471538885	0.09460723096396591	1.9486700330006759	8.931949055015183	PECR;ACOT8;PHYH;ACAA2;MECR;ECHS1;ECI1;ECI2;HSD17B4;CROT;MCAT;ACAT1;ALDH3A2;HADHA;SLC25A17;AUH;CPT2;SCP2;PCCB;NUDT19;HADH
cortical cytoskeleton organization (GO:0030865)	14/41	0.0102212910315971	0.09460723096396591	2.3562345679012346	10.799288373858467	ROCK1;ROCK2;FHOD1;RHOC;RHOA;RHOB;IKBKB;PPP2R3C;RAB13;RAC1;EZR;LLGL1;ARF6;LLGL2
cellular response to transforming growth factor beta stimulus (GO:0071560)	31/114	0.010265127243594078	0.09466975827334283	1.6994340745622736	7.781713441440159	USP15;ZFYVE9;SRC;PDCD5;PXN;FURIN;PTPRK;F11R;NR3C1;FNTA;ZMIZ1;GCNT2;MAP3K7;APPL2;APPL1;SMAD2;WWOX;JUN;SMAD4;SMURF1;ARHGEF18;PTK2;RHOA;SKI;SFRP1;PARD3;ID1;FERMT2;BMPR1A;ENG;LIMS1
regulation of Notch signaling pathway (GO:0008593)	24/83	0.010306664320452682	0.09466975827334283	1.8499976393937962	8.463673657717482	YAP1;EGFL7;CREBBP;JAG1;YTHDF2;FBXW7;SRC;STAT3;WWP2;TM2D3;RBPJ;SYNJ2BP;SREBF2;EPN2;TSPAN14;SNW1;POFUT1;ZMIZ1;PDCD10;ITGB1BP1;HIF1AN;IL6ST;LLGL1;LLGL2
protein localization to chromosome, telomeric region (GO:0070198)	7/15	0.010360070458650575	0.09466975827334283	3.9730385361796507	18.155976568561496	ACD;TNKS2;PINX1;TINF2;TPP1;BRCA2;ATR
regulation of dephosphorylation (GO:0035303)	7/15	0.010360070458650575	0.09466975827334283	3.9730385361796507	18.155976568561496	MTMR2;MTMR3;SRC;INPP5K;MTMR4;SMG5;CDK5RAP3
RNA phosphodiester bond hydrolysis, endonucleolytic (GO:0090502)	7/15	0.010360070458650575	0.09466975827334283	3.9730385361796507	18.155976568561496	NYNRIN;RNASEH1;POP1;LACTB2;RPP30;RPP40;DICER1
ubiquinone biosynthetic process (GO:0006744)	7/15	0.010360070458650575	0.09466975827334283	3.9730385361796507	18.155976568561496	COQ3;COQ2;FDXR;PDSS1;COQ10B;COQ7;COQ6
ubiquinone metabolic process (GO:0006743)	7/15	0.010360070458650575	0.09466975827334283	3.9730385361796507	18.155976568561496	COQ3;COQ2;FDXR;PDSS1;COQ10B;COQ7;COQ6
fatty-acyl-CoA metabolic process (GO:0035337)	9/22	0.010469361503169678	0.09466975827334283	3.1442867811799853	14.335753762811516	SLC25A1;GCDH;ACLY;FASN;PPT1;HSD17B4;FAR1;ACSL3;CBR4
metallo-sulfur cluster assembly (GO:0031163)	9/22	0.010469361503169678	0.09466975827334283	3.1442867811799853	14.335753762811516	NFU1;ISCA2;NFS1;NDOR1;HSCB;CIAPIN1;FXN;NUBP1;CIAO1
mRNA modification (GO:0016556)	9/22	0.010469361503169678	0.09466975827334283	3.1442867811799853	14.335753762811516	PUS3;TRUB1;NSUN2;PUS1;PCIF1;TRMT6;ZC3H13;TRMT61A;TRMT61B
organelle fusion (GO:0048284)	9/22	0.010469361503169678	0.09466975827334283	3.1442867811799853	14.335753762811516	EEA1;FIS1;VPS18;AFG3L2;CHCHD3;MFN1;SPG7;USP30;MFF
peptidyl-threonine dephosphorylation (GO:0035970)	9/22	0.010469361503169678	0.09466975827334283	3.1442867811799853	14.335753762811516	PPP2CA;PPM1A;PPP2CB;PPP5C;DUSP1;PPM1D;DUSP16;PPM1F;PPM1G
regulation of centrosome cycle (GO:0046605)	9/22	0.010469361503169678	0.09466975827334283	3.1442867811799853	14.335753762811516	FBXW5;VPS4B;CHMP1B;CHMP2B;NAT10;CHMP4B;ATF5;AURKA;CHMP5
positive regulation of cell cycle process (GO:0090068)	28/101	0.010880881215643342	0.09821680389341779	1.7448525086141693	7.888038570183154	FEN1;NUMA1;CUL3;LRP5;AURKB;CDC14B;AURKA;RACGAP1;NUP62;NUSAP1;E2F8;PLK4;DYNC1H1;SVIL;SPAG5;KIF23;CDC6;INO80;NDC80;RHOA;SIRT2;NSFL1C;DBF4;GIPC1;PHIP;PKN2;KIF20B;MAD2L1
negative regulation of kinase activity (GO:0033673)	19/62	0.011156846231820141	0.10052988654113555	2.00871365268299	9.03057790078889	CDKN1C;WWTR1;PDPK1;PRKRIP1;DUSP19;PRKAG2;PPP2R5A;TSC2;PPM1F;PRDX3;DEPTOR;DVL1;INPP5K;TAF7;ITGB1BP1;SMCR8;TRIB3;TRIM27;PAK2
histone methylation (GO:0016571)	10/26	0.011614704780106712	0.10084137191566732	2.8388596004439512	12.648491626575037	N6AMT1;SUV39H2;CREBBP;PRMT2;EHMT2;SETD6;CARM1;SMYD2;EHMT1;EZH2
lamellipodium assembly (GO:0030032)	10/26	0.011614704780106712	0.10084137191566732	2.8388596004439512	12.648491626575037	CYFIP1;CCDC88A;ABLIM1;GOLPH3;ARFIP2;RAC1;WHAMM;PARVB;SRGAP2;VCL
maturation of LSU-rRNA (GO:0000470)	10/26	0.011614704780106712	0.10084137191566732	2.8388596004439512	12.648491626575037	DDX18;BOP1;NSA2;ZNHIT3;ZNHIT6;RPF2;RPL10A;WDR12;RRP15;RPF1
negative regulation of telomere maintenance via telomere lengthening (GO:1904357)	10/26	0.011614704780106712	0.10084137191566732	2.8388596004439512	12.648491626575037	ACD;EXOSC10;SLX4;TNKS2;SRC;PINX1;TINF2;NAT10;HNRNPC;DCP2
positive regulation of microtubule polymerization or depolymerization (GO:0031112)	10/26	0.011614704780106712	0.10084137191566732	2.8388596004439512	12.648491626575037	PAK1;PSRC1;NUMA1;DCTN1;AKAP9;ARL2;SLAIN2;RAC1;MAPRE1;CDK5RAP2
regulation of telomere maintenance (GO:0032204)	10/26	0.011614704780106712	0.10084137191566732	2.8388596004439512	12.648491626575037	UPF1;RTEL1;SMG1;MYC;ERCC1;TINF2;YLPM1;HNRNPD;SMG5;PML
histone-serine phosphorylation (GO:0035404)	4/6	0.01170449817435782	0.10084137191566732	9.077008310249308	40.3725546456144	RPS6KA4;HMGA2;VRK1;AURKB
membrane raft assembly (GO:0001765)	4/6	0.01170449817435782	0.10084137191566732	9.077008310249308	40.3725546456144	ANXA2;FLOT2;EMP2;S100A10
mRNA 3'-splice site recognition (GO:0000389)	4/6	0.01170449817435782	0.10084137191566732	9.077008310249308	40.3725546456144	ISY1;SF3A1;SLU7;SF1
negative regulation of histone H3-K9 methylation (GO:0051573)	4/6	0.01170449817435782	0.10084137191566732	9.077008310249308	40.3725546456144	SMARCB1;KDM1A;DNMT3B;BRCA1
nuclear polyadenylation-dependent ncRNA catabolic process (GO:0071046)	4/6	0.01170449817435782	0.10084137191566732	9.077008310249308	40.3725546456144	EXOSC7;EXOSC10;EXOSC9;EXOSC8
nuclear polyadenylation-dependent rRNA catabolic process (GO:0071035)	4/6	0.01170449817435782	0.10084137191566732	9.077008310249308	40.3725546456144	EXOSC7;EXOSC10;EXOSC9;EXOSC8
nuclear polyadenylation-dependent tRNA catabolic process (GO:0071038)	4/6	0.01170449817435782	0.10084137191566732	9.077008310249308	40.3725546456144	EXOSC7;EXOSC10;EXOSC9;EXOSC8
positive regulation of centriole replication (GO:0046601)	4/6	0.01170449817435782	0.10084137191566732	9.077008310249308	40.3725546456144	PLK4;CENPJ;VPS4B;NUP62
positive regulation of focal adhesion disassembly (GO:0120183)	4/6	0.01170449817435782	0.10084137191566732	9.077008310249308	40.3725546456144	PIK3R1;MAPRE2;ARF6;MAP4K4
protein localization to nucleolus (GO:1902570)	4/6	0.01170449817435782	0.10084137191566732	9.077008310249308	40.3725546456144	PINX1;RRS1;NOL8;RPF2
protein ufmylation (GO:0071569)	4/6	0.01170449817435782	0.10084137191566732	9.077008310249308	40.3725546456144	DDRGK1;UBA5;UFC1;CDK5RAP3
regulation of focal adhesion disassembly (GO:0120182)	4/6	0.01170449817435782	0.10084137191566732	9.077008310249308	40.3725546456144	PIK3R1;MAPRE2;ARF6;MAP4K4
regulation of glomerular filtration (GO:0003093)	4/6	0.01170449817435782	0.10084137191566732	9.077008310249308	40.3725546456144	F2R;F2RL1;EMP2;GAS6
regulation of protein localization to cilium (GO:1903564)	4/6	0.01170449817435782	0.10084137191566732	9.077008310249308	40.3725546456144	CCDC88A;CROCC;CCDC66;GAS8
response to angiotensin (GO:1990776)	4/6	0.01170449817435782	0.10084137191566732	9.077008310249308	40.3725546456144	ROCK1;ROCK2;PRKCD;NFKB1
ruffle assembly (GO:0097178)	4/6	0.01170449817435782	0.10084137191566732	9.077008310249308	40.3725546456144	INPP5K;PIP5K1A;RAC1;ARF6
tRNA surveillance (GO:0106354)	4/6	0.01170449817435782	0.10084137191566732	9.077008310249308	40.3725546456144	EXOSC7;EXOSC10;EXOSC9;EXOSC8
chromatin assembly or disassembly (GO:0006333)	6/12	0.011824145177562561	0.10084137191566732	4.539911308203991	20.146363250604242	SUV39H2;CHAF1B;CHAF1A;HIRIP3;RBBP4;MTA2
histone H3-K9 demethylation (GO:0033169)	6/12	0.011824145177562561	0.10084137191566732	4.539911308203991	20.146363250604242	KDM4A;KDM3A;KDM4B;KDM3B;KDM1A;JMJD1C
intrinsic apoptotic signaling pathway in response to oxidative stress (GO:0008631)	6/12	0.011824145177562561	0.10084137191566732	4.539911308203991	20.146363250604242	STK24;DIABLO;PDCD10;PRKCD;ARL6IP5;PDK1
microtubule anchoring (GO:0034453)	6/12	0.011824145177562561	0.10084137191566732	4.539911308203991	20.146363250604242	PCM1;BCCIP;DAG1;GCC2;BICD2;PEX14
negative regulation of cell division (GO:0051782)	6/12	0.011824145177562561	0.10084137191566732	4.539911308203991	20.146363250604242	ORC6;MYC;VPS4A;TXNIP;AURKB;E2F8
peptidyl-methionine modification (GO:0018206)	6/12	0.011824145177562561	0.10084137191566732	4.539911308203991	20.146363250604242	METAP1D;NAA30;PDF;NAA25;NAA16;METAP1
posttranslational protein targeting to endoplasmic reticulum membrane (GO:0006620)	6/12	0.011824145177562561	0.10084137191566732	4.539911308203991	20.146363250604242	SEC61A2;SEC61A1;SGTA;CHMP4B;SEC62;SEC63
protein import into peroxisome matrix (GO:0016558)	6/12	0.011824145177562561	0.10084137191566732	4.539911308203991	20.146363250604242	PEX16;PEX7;PEX6;PEX5;PEX12;PEX14
regulation of sister chromatid cohesion (GO:0007063)	6/12	0.011824145177562561	0.10084137191566732	4.539911308203991	20.146363250604242	FEN1;ESPL1;CDCA5;CTNNB1;CTCF;BUB1
positive regulation of macromolecule biosynthetic process (GO:0010557)	34/129	0.01219743033218388	0.10385124322894455	1.6286209938253455	7.176567231990147	RPL5;MTPN;LDB1;DHX9;PRKDC;POLDIP3;FAF1;EIF4A3;NAT10;NMD3;ELAVL1;GLI2;FXR1;FXR2;HSPH1;MYC;NAMPT;SOX4;XBP1;YTHDF1;ATAD5;YTHDF3;NSUN5;PCIF1;UPF3A;LARP4B;LARP4;NFKB1;MTOR;RPS6KB1;HNRNPD;PLXNB2;EIF3E;VIM
protein N-linked glycosylation via asparagine (GO:0018279)	11/30	0.012338331362161451	0.10470131438772612	2.629928276144149	11.558651783147347	LMAN1;MCFD2;FUT8;DAD1;RPN1;STT3A;MGAT1;STT3B;NUDT14;UGGT1;DDOST
RNA-dependent DNA biosynthetic process (GO:0006278)	11/30	0.012338331362161451	0.10470131438772612	2.629928276144149	11.558651783147347	ANKRD28;RTEL1;ACD;SHQ1;RFC1;PINX1;TINF2;CDK2;GAR1;TELO2;WRAP53
positive regulation of cell morphogenesis involved in differentiation (GO:0010770)	16/50	0.01236890342243498	0.10478639112029633	2.1387045090409704	9.394408719166613	DOCK5;CUL7;FBXW8;PRKDC;ILK;CIB1;CAPRIN1;CAPRIN2;MYADM;RAC1;CRK;DOCK1;RREB1;FERMT2;S100A10;LIMS1
regulation of protein catabolic process (GO:0042176)	28/102	0.012473828095478211	0.10550003861847243	1.721167905216985	7.5458110806744605	FAF1;ODC1;FURIN;IDE;HMGCR;FOXO1;WDR91;ATG7;BANP;NSF;CTSA;EGLN2;SMURF2;SMURF1;TIPARP;AXIN1;DAB2IP;WWP1;WWP2;AZIN1;SIRT2;RNF41;APC;MDM2;TMEM9;CHMP6;DTL;MAD2L1
postreplication repair (GO:0006301)	15/46	0.012654080361298666	0.10642290064173403	2.19886348358415	9.608539905095757	RFC5;RFC3;RFC4;RFC1;RFC2;NSMCE1;BRCA1;WDR33;POLD3;POLD2;UBE2N;POLI;TRIM25;DTL;RAD18
vesicle organization (GO:0016050)	15/46	0.012654080361298666	0.10642290064173403	2.19886348358415	9.608539905095757	ARFGEF2;USP8;VPS18;SAR1A;SAR1B;SNX10;DNAJC13;HOOK3;FNBP1L;LAPTM4B;HOOK2;CHMP2B;SQSTM1;PI4K2A;PLEKHJ1
astral microtubule organization (GO:0030953)	5/9	0.012687279135328291	0.10642290064173403	5.674009420892214	24.77928105450279	NUMA1;CENPJ;LIMK2;EZR;RAB11A
lysosomal lumen acidification (GO:0007042)	5/9	0.012687279135328291	0.10642290064173403	5.674009420892214	24.77928105450279	TMEM199;CCDC115;PPT1;TMEM9;CLN5
peroxisome fission (GO:0016559)	5/9	0.012687279135328291	0.10642290064173403	5.674009420892214	24.77928105450279	FIS1;ACOT8;PEX11B;DNM1L;MFF
neural tube closure (GO:0001843)	12/34	0.012734032390739782	0.10646486097175885	2.4780172631366413	10.812771714290719	SKI;VANGL2;MTHFD1L;KDM2B;DVL1;COBL;MTHFR;TSC2;PLXNB2;SCRIB;BCL10;PHACTR4
protein localization to chromosome (GO:0034502)	12/34	0.012734032390739782	0.10646486097175885	2.4780172631366413	10.812771714290719	ACD;TNKS2;XRCC4;PINX1;TINF2;TPP1;CTCF;CENPA;LEMD2;CHMP7;IFFO1;ATR
cytoplasmic translational initiation (GO:0002183)	8/19	0.012829435859138741	0.10691196549282285	3.30257651389099	14.386066465030959	EIF4A2;EIF2B3;EIF3M;EIF5;EIF3I;DENR;EIF2D;EIF2S2
maintenance of protein localization in organelle (GO:0072595)	8/19	0.012829435859138741	0.10691196549282285	3.30257651389099	14.386066465030959	MORC3;ARL2BP;ARL2;TAF3;HK2;PML;TOPORS;HK1
mRNA destabilization (GO:0061157)	13/38	0.012879567925280624	0.10698012446079996	2.3625992779783394	10.282299279653431	FTO;UPF1;YTHDF1;YTHDF2;ROCK1;YTHDF3;ROCK2;PUM1;GIGYF2;RC3H2;CNOT1;TARDBP;DCPS
spliceosomal snRNP assembly (GO:0000387)	13/38	0.012879567925280624	0.10698012446079996	2.3625992779783394	10.282299279653431	DDX20;PRPF19;COIL;SART1;SART3;PRPF6;TGS1;PRPF3;GEMIN4;CD2BP2;PRPF31;SMN1;GEMIN7
SCF-dependent proteasomal ubiquitin-dependent protein catabolic process (GO:0031146)	25/89	0.013116212936259157	0.10876859508117351	1.776478475898579	7.699091054720867	PSMD12;CUL5;CUL1;PSMB10;PSMD8;FBXL20;PSMD9;FBXO6;PSMF1;BTRC;SKP2;FBXO9;FBXW5;FBXW11;FBXW7;FBXO38;FBXL18;FBXL14;PSMA3;PSMC6;PSME3;PSME4;PSMC2;PSME2;FBXL5
actin cytoskeleton reorganization (GO:0031532)	19/63	0.01333165027987201	0.11019678513346394	1.9629409533442914	8.475222029369888	RALA;CXADR;AUTS2;MINK1;CDC42BPB;PARVB;CDC42BPA;RHOA;MKLN1;PAK1;CTTN;CAPN10;PTK7;MYH9;PIP5K1A;GRB2;S1PR2;WHAMM;EZR
organonitrogen compound catabolic process (GO:1901565)	19/63	0.01333165027987201	0.11019678513346394	1.9629409533442914	8.475222029369888	PDXDC1;IDE;NPL;CLPX;MTOR;TXN2;CLN5;BCKDK;SMPD2;SGPL1;GNPDA1;NAGK;TST;GNPDA2;AMDHD2;CTH;TRIM24;PPT1;TPP1
regulation of cellular component organization (GO:0051128)	36/139	0.013389935824966743	0.11049947040021099	1.5905940835852324	6.860632972317532	OGFR;SETD5;HIP1;TFRC;ROCK1;ROCK2;TMEM97;MKI67;NUBP1;AURKA;SOCS2;BAG5;NCLN;AP2S1;ABL2;PAK4;RAB4A;EGLN2;DAB2IP;HIP1R;TSC2;TRAF2;PTPN11;CDK11B;ARFGAP1;MTOR;NET1;TJP1;TAOK2;RAPGEF1;SGK3;CHPT1;ANKRA2;ATF5;RAB5A;BAP1
water-soluble vitamin metabolic process (GO:0006767)	22/76	0.01347222781661353	0.1109989690867997	1.8523880227666418	7.9784665981538945	MCCC2;SLC23A2;SLC46A1;GSTO1;MCCC1;SLC2A1;MTHFR;MTR;THTPA;DHFR;MTHFD1L;TCN2;MTHFD2;RFK;FPGS;PCCB;PNPO;MMACHC;MMADHC;AASDHPPT;SLC19A1;CD320
positive regulation of canonical Wnt signaling pathway (GO:0090263)	34/130	0.013719880171749431	0.11285707883213243	1.6115572625698324	6.911823076860991	PSMD12;USP34;ILK;PSMB10;ARNTL;PSMD8;PSMD9;TNKS2;UBR5;PSMF1;SOX4;TRPM4;USP8;USP47;JUP;SMURF2;AXIN1;CSNK1D;CSNK1E;NFKB1;PPM1A;SFRP1;GPRC5B;PSMA3;PSMC6;PTK7;WNK1;PSME3;PSME4;CAPRIN2;PSMC2;PSME2;TMEM9;CSNK1G2
negative regulation of autophagy (GO:0010507)	18/59	0.01393986548251701	0.11442869343325296	1.995509916167015	8.526818907339225	CTSA;USP36;KDM4A;SMG1;STAT3;FOXK2;KLHL22;TSC1;SIRT2;MTOR;GOLGA2;RRAGA;TLK2;SMCR8;TAB2;ATG7;EIF4G2;MCL1
negative regulation of cell migration (GO:0030336)	37/144	0.01395581319911438	0.11442869343325296	1.5737173374022506	6.7226987927144695	CLIC4;LRP1;CITED2;ZMYND8;PTPN23;PTPRK;ADIPOR1;CORO1C;PTPRG;DPYSL3;DAG1;HMOX1;RAC1;ARID2;SRGAP2;RNF20;EPHA4;JAG1;IGFBP3;TPM1;DAB2IP;MITF;GTPBP4;RNF41;RHOB;BST2;SFRP1;STK24;DLG5;EVL;ITGB1BP1;NF2;PHLDB2;VCL;PFN2;BMPR1A;ENG
response to ionizing radiation (GO:0010212)	21/72	0.014239160318747774	0.1165645547762659	1.8720223964899068	7.959388711056127	PRKAA1;PAXIP1;XRCC4;GADD45A;EYA3;RNF8;AEN;BRCA1;INO80;MAPK14;RHOB;CLK2;RNF168;RAD51AP1;NET1;MYC;FIGNL1;UIMC1;ATM;GRB2;TOPBP1
mitotic cell cycle checkpoint signaling (GO:0007093)	9/23	0.01449108715097183	0.11824727115193014	2.9195165444818705	12.361879715803578	ZWILCH;PRCC;VPS4A;CHEK1;BUB1;AURKB;CHFR;ZWINT;CDK5RAP3
positive regulation of histone acetylation (GO:0035066)	9/23	0.01449108715097183	0.11824727115193014	2.9195165444818705	12.361879715803578	RPS6KA4;SMAD4;PAXIP1;SMARCB1;TADA2A;WBP2;BRCA1;BRD7;GLYR1
interstrand cross-link repair (GO:0036297)	17/55	0.014525352162512519	0.11833753359235438	2.033244077667062	8.604403736123327	DCLRE1B;WDR48;FANCM;FANCL;RNF8;XPA;FANCA;FANCE;RNF168;RAD51AP1;SLX4;EME1;ERCC1;UBE2T;USP1;ATRIP;ATR
phosphatidylinositol biosynthetic process (GO:0006661)	33/126	0.014703197358257203	0.11959538521070452	1.6144616299285657	6.812528081928117	ARF3;MTMR2;SMG1;MTMR3;MTMR14;PIGQ;PIGP;PIK3R4;PIK3R3;PIK3R1;PIK3CB;MTMR4;SOCS2;SOCS3;EFR3A;IMPA1;PLCG2;INPP5K;PIP5K1A;PIP4K2C;IP6K1;RAB4A;PLEKHA2;MBOAT7;PTPN13;FAM126A;FIG4;ITPKC;RAB14;PI4KA;RAB5A;PIGF;PI4K2A
positive regulation of protein localization to nucleus (GO:1900182)	20/68	0.015026301334898575	0.12183487568836683	1.894129104062326	7.951465316571389	YAP1;WWTR1;TFRC;JUP;LIMK2;MCRS1;PINX1;PRKCD;LARP7;NMD3;PIK3R1;IPO5;MAVS;BAG3;SESN2;ORMDL3;UBR5;GTSE1;CDK5RAP3;FERMT2
regulation of translational initiation (GO:0006446)	20/68	0.015026301334898575	0.12183487568836683	1.894129104062326	7.951465316571389	EIF4A2;KHDRBS1;CDC123;YTHDF1;EIF2B2;YTHDF2;NCBP1;KLHL25;YTHDF3;NCBP2;MTIF2;GLE1;DNAJC3;PAIP2B;IMPACT;EIF5;RPS6KB1;EIF3E;ATF3;EIF4G2
negative regulation of protein kinase activity (GO:0006469)	25/90	0.0151214349738031	0.12241161645459651	1.7490408727522129	7.331353194291661	CDKN1C;MVP;PRKRIP1;DUSP19;LRP5;PRKAG2;ADAR;PPM1F;CORO1C;PYCARD;DEPTOR;DVL1;INPP5K;TRIM27;PAK2;CDK5RAP3;WWTR1;PDPK1;GADD45A;DAB2IP;TSC2;TAF7;ITGB1BP1;SMCR8;TRIB3
negative regulation of actin filament bundle assembly (GO:0032232)	10/27	0.01551863891083092	0.12518447287580944	2.6717046419011554	11.129556006927313	TJP1;PPFIA1;INPP5K;ARHGEF18;PIK3R1;ARAP1;F11R;PAK2;WASF2;PHLDB2
nuclear transport (GO:0051169)	7/16	0.015586694171791959	0.12518447287580944	3.531374179835505	14.695240388668788	NUP205;NXT1;XPO1;RSRC1;HMGA1;NUTF2;NUP98
protein localization to microtubule organizing center (GO:1905508)	7/16	0.015586694171791959	0.12518447287580944	3.531374179835505	14.695240388668788	PCM1;SPAG5;CSNK1D;SNX10;CEP192;HOOK3;PIBF1
regulation of rRNA processing (GO:2000232)	7/16	0.015586694171791959	0.12518447287580944	3.531374179835505	14.695240388668788	UTP15;USP36;YTHDF2;SHQ1;HEATR1;RIOK2;RIOK1
sphingolipid catabolic process (GO:0030149)	7/16	0.015586694171791959	0.12518447287580944	3.531374179835505	14.695240388668788	SMPD2;ASAH1;SGPL1;SMPD4;PDXDC1;ACER3;PPT1
positive regulation of protein modification by small protein conjugation or removal (GO:1903322)	22/77	0.015722524897206557	0.12587892774843557	1.818596881959911	7.552016142768113	PIAS3;NDFIP2;WDR48;PAXIP1;FBXW7;CUL3;MYCBP2;AXIN1;DCUN1D2;UBE3A;BRCA1;COMMD1;BCL10;RCHY1;HSPBP1;UBE2L3;TNIP1;TBC1D7;CRY1;UBQLN1;CDK5RAP3;BIRC2
regulation of organelle assembly (GO:1902115)	22/77	0.015722524897206557	0.12587892774843557	1.818596881959911	7.552016142768113	MTMR3;TBC1D9B;TSG101;IFT140;STX18;RNF4;SENP6;ATXN2L;TBC1D2;RABEP2;CENPJ;SGSM3;TBC1D13;TBC1D12;EZR;TBC1D22A;EVI5;RAB5A;TBC1D10A;TBC1D15;TBC1D10B;TBC1D16
pre-replicative complex assembly (GO:0036388)	19/64	0.015827358726486062	0.12612426485168582	1.9192025961984238	7.957043272772246	PSMD12;MCM7;CDC6;PSMB10;PSMD8;ORC5;PSMD9;ORC4;PSMA3;ORC6;PSMC6;PSME3;ORC3;PSME4;ORC2;PSMC2;MCM4;PSME2;PSMF1
regulation of cilium assembly (GO:1902017)	19/64	0.015827358726486062	0.12612426485168582	1.9192025961984238	7.957043272772246	YAP1;TBC1D9B;IFT140;LIMK2;HTT;CCDC88A;TBC1D2;RABEP2;CROCC;SGSM3;TBC1D7;TBC1D13;CDK10;TBC1D22A;EVI5;TBC1D10A;TBC1D15;TBC1D10B;TBC1D16
regulation of extrinsic apoptotic signaling pathway (GO:2001236)	19/64	0.015827358726486062	0.12612426485168582	1.9192025961984238	7.957043272772246	WWOX;TNFRSF12A;SRC;FEM1B;TRADD;HTT;TRAF2;BCL10;PML;PYCARD;BCL2L12;DEPTOR;PSME3;MADD;BIRC6;ITGA6;PHIP;BID;PAK2
nuclear-transcribed mRNA catabolic process, nonsense-mediated decay (GO:0000184)	30/113	0.01604453009252791	0.12744080415931344	1.6441547439759037	6.794284169589246	RPL5;SMG1;RPL34;EIF4A3;RPLP0;CASC3;RPL10A;SMG5;PPP2CA;PPP2R1A;DHX34;MAGOH;RPL13;RPL15;RPL17;RPS13;UPF2;UPF1;RPL21;NCBP1;RPS8;NCBP2;RPL23;RPS6;UPF3A;MAGOHB;RNPS1;ETF1;EIF3E;DCP1A
negative regulation of proteasomal ubiquitin-dependent protein catabolic process (GO:0032435)	11/31	0.01606753668126246	0.12744080415931344	2.4982792117679713	10.320277496719566	BAG6;USP14;SDCBP;UBXN1;BAG5;DDRGK1;GIPC1;SGTA;TLK2;N4BP1;UCHL5
positive regulation of proteolysis involved in cellular protein catabolic process (GO:1903052)	11/31	0.01606753668126246	0.12744080415931344	2.4982792117679713	10.320277496719566	PSMC6;BAG2;DDRGK1;FBXW7;SMURF1;GBA;PSMC2;AXIN1;DAB2IP;CDK5RAP3;PTK2
negative regulation of cellular amide metabolic process (GO:0034249)	24/86	0.016110961505533018	0.12758680695375527	1.7601581453859287	7.266382368199095	NANOS1;RTN3;BTG2;ROCK1;EIF4A3;PCIF1;EIF2AK2;SAMD4B;TSC1;CNOT10;TYMS;GIGYF2;RTN4;FXR1;DHFR;SYNCRIP;PAIP2B;FXR2;BIN1;CNOT1;CAPRIN1;ORMDL3;IGF2BP2;EIF4E2
negative regulation of organelle assembly (GO:1902116)	12/35	0.016261603616891763	0.12798484328109258	2.3701325350650606	9.762453983546756	YAP1;RBM14;SMAD4;KAT2A;LIMK2;FEZ2;TBC1D7;CDK10;CHMP4B;SMCR8;BRCA1;CDK5RAP2
nuclear-transcribed mRNA catabolic process, exonucleolytic (GO:0000291)	12/35	0.016261603616891763	0.12798484328109258	2.3701325350650606	9.762453983546756	EXOSC7;EXOSC5;CNOT6;EXOSC4;LSM6;EXOSC9;EXOSC8;WDR61;DCP1A;DCPS;EXOSC1;DCP2
regulation of mitotic spindle organization (GO:0060236)	12/35	0.016261603616891763	0.12798484328109258	2.3701325350650606	9.762453983546756	DYNC1H1;PSRC1;NUMA1;DCTN1;VPS4B;CHMP1B;NUP62;CHMP2B;TACC3;CHMP4B;RAE1;CHMP5
regulation of TORC1 signaling (GO:1903432)	12/35	0.016261603616891763	0.12798484328109258	2.3701325350650606	9.762453983546756	DYRK3;SZT2;RRAGA;SEH1L;RRAGC;SESN1;SESN2;KLHL22;ATM;SMCR8;DEPDC5;TELO2
apoptotic process (GO:0006915)	55/231	0.016363776184823396	0.12859053704560758	1.423328182073616	5.853700686955784	APP;HIP1;TRADD;CIB1;DDX41;TNFAIP1;HK2;PYCARD;PPP2R1A;FAM162A;CASP6;MYC;RFK;CHEK1;DPF2;MAP3K7;APAF1;PRKCD;THOC1;TSC2;GLRX2;RHOB;TRAIP;TRAF7;MELK;RRAGC;ESPL1;IRF3;IRF1;ELMO1;VDAC1;NDUFS1;RAF1;DIABLO;PRUNE2;MRPS30;FOXO1;RTN4;FXR1;PPP2CA;BAG6;BCL2L13;PLAGL1;BID;PAK4;GADD45A;BAD;FEM1B;DHCR24;CDK11B;MTOR;CDK5;ERCC3;TAOK2;MDM2
regulation of actin cytoskeleton organization (GO:0032956)	25/91	0.017362924822500708	0.136232179376544	1.7224347121254338	6.9817480440234725	LRP1;ROCK1;ROCK2;TWF2;PDGFA;F11R;IQGAP3;PAK1;MLST8;ABL2;RAC1;PRKCD;HIP1R;RHOC;BAIAP2;RHOA;MTOR;RHOB;BST2;CCDC88A;TAOK2;CDK10;EZR;CRK;ARHGEF5
cellular response to decreased oxygen levels (GO:0036294)	20/69	0.017656872330625097	0.13811357191133128	1.8553598400963056	7.48940157021531	EGLN1;SUV39H2;BNIP3L;ACAA2;EGLN2;BAD;HP1BP3;TSC1;AK4;SIRT2;MTOR;SFRP1;TBL2;FAM162A;MYC;LMNA;UBQLN1;MDM2;PICK1;HMOX1
positive regulation of protein polymerization (GO:0032273)	20/69	0.017656872330625097	0.13811357191133128	1.8553598400963056	7.48940157021531	NUMA1;DCTN1;ARL2;SLAIN2;BAIAP2;PYCARD;PAK1;TPPP3;PSRC1;CTTN;BIN1;CDC42EP5;CDC42EP4;AKAP9;EVL;RAC1;MAPRE1;CDK5RAP2;ARF6;PFN2
cellular modified amino acid biosynthetic process (GO:0042398)	8/20	0.018057184943082286	0.1393216992582748	3.0271769273433167	12.151728784274583	PTDSS2;GCLC;GSS;FPGS;PLOD2;CHAC2;GCLM;CNDP2
cortical actin cytoskeleton organization (GO:0030866)	8/20	0.018057184943082286	0.1393216992582748	3.0271769273433167	12.151728784274583	IKBKB;ROCK1;ROCK2;FHOD1;RAB13;LLGL1;ARF6;LLGL2
folic acid-containing compound metabolic process (GO:0006760)	8/20	0.018057184943082286	0.1393216992582748	3.0271769273433167	12.151728784274583	DHFR;SLC46A1;MTHFD1L;MTHFD2;FPGS;GGH;MTHFR;SLC19A1
maintenance of protein location in nucleus (GO:0051457)	8/20	0.018057184943082286	0.1393216992582748	3.0271769273433167	12.151728784274583	MORC3;SUN1;ARL2BP;ARL2;RANGAP1;TAF3;PML;TOPORS
miRNA metabolic process (GO:0010586)	8/20	0.018057184943082286	0.1393216992582748	3.0271769273433167	12.151728784274583	DDX17;PRKRA;XPO5;PARN;BCDIN3D;DROSHA;DICER1;SND1
negative regulation of telomere maintenance via telomerase (GO:0032211)	8/20	0.018057184943082286	0.1393216992582748	3.0271769273433167	12.151728784274583	ACD;EXOSC10;SRC;PINX1;TINF2;NAT10;HNRNPC;DCP2
nucleobase-containing compound biosynthetic process (GO:0034654)	8/20	0.018057184943082286	0.1393216992582748	3.0271769273433167	12.151728784274583	POLD3;DGUOK;PNP;GMPR2;POLD2;ADK;AMPD2;TYMS
production of small RNA involved in gene silencing by RNA (GO:0070918)	8/20	0.018057184943082286	0.1393216992582748	3.0271769273433167	12.151728784274583	ZC3H7A;PRKRA;DROSHA;DICER1;PUM1;TSN;MRPL44;PUM2
regulation of protein localization to cell periphery (GO:1904375)	8/20	0.018057184943082286	0.1393216992582748	3.0271769273433167	12.151728784274583	VAMP8;CDK5;STX7;VPS4A;ZDHHC7;LDLRAP1;APPL1;VTI1B
regulation of GTPase activity (GO:0043087)	46/189	0.01814165101221233	0.13976196399136387	1.4644117093668663	5.871624388663029	ARHGAP11A;DOCK9;ARL2;F11R;ARHGAP12;CHN1;PLXNA1;RSU1;SRGAP2;EVI5;TBC1D15;ZC3H15;TBC1D10B;S100A10;NDEL1;MAP4K4;ARFGEF1;EPHA4;BCAS3;RALBP1;F2R;DAB2IP;ARAP1;RRP1B;PTK2;NET1;SFRP1;TBC1D2;WNK1;SGSM3;TBC1D7;SGSM2;RAPGEF1;PLXNB2;F2RL1;ITGA6;ITGB1BP1;AGRN;CRK;MAPRE2;RAPGEF6;FERMT2;ARHGEF5;RAB3GAP1;EZH2;LIMS1
Ras protein signal transduction (GO:0007265)	36/142	0.01857359423320967	0.14214476567828585	1.5452925108366644	6.159558156865609	CYFIP1;RALA;RALB;ROCK1;ROCK2;ARHGDIG;ARHGAP1;ARHGAP5;NTN1;RERG;GNA13;NRAS;RAC1;RREB1;PHACTR4;USP8;JUN;DBNL;SETDB1;CDKN2A;MAPK14;RHOA;RHOB;CCNA2;TIAM1;RIT1;CDC42EP5;CDC42EP4;SGSM3;CDK2;ELMO1;RAPGEF1;GRB2;KRAS;SOS1;RAPGEF6
negative regulation of hippo signaling (GO:0035331)	6/13	0.018646048674269264	0.14214476567828585	3.8911149825783973	15.494890773754655	WWC1;DLG5;WWC2;MAPK14;WTIP;MARK3
negative regulation of histone methylation (GO:0031061)	6/13	0.018646048674269264	0.14214476567828585	3.8911149825783973	15.494890773754655	KDM1A;MTF2;DNMT3B;WDR5;BRCA1;JARID2
positive regulation of ERAD pathway (GO:1904294)	6/13	0.018646048674269264	0.14214476567828585	3.8911149825783973	15.494890773754655	BAG6;ATXN3;SGTA;UBQLN1;RNF185;NFE2L2
pre-mRNA cleavage required for polyadenylation (GO:0098789)	6/13	0.018646048674269264	0.14214476567828585	3.8911149825783973	15.494890773754655	CPSF6;NCBP1;FIP1L1;NCBP2;CPSF2;TUT1
reticulophagy (GO:0061709)	6/13	0.018646048674269264	0.14214476567828585	3.8911149825783973	15.494890773754655	TEX264;DDRGK1;UBA5;RB1CC1;UFC1;ULK1
transcription preinitiation complex assembly (GO:0070897)	6/13	0.018646048674269264	0.14214476567828585	3.8911149825783973	15.494890773754655	TBP;TAF12;TAF11;POLR1E;TAF7;BDP1
establishment of protein localization to mitochondrion (GO:0072655)	15/48	0.018937027018810764	0.1441475190984103	2.0653464346156762	8.192477875110793	DNAJC19;TIMM8B;FIS1;RALA;TIMM9;AIP;TIMM22;TIMM44;MFF;HK2;HK1;TIMM50;TOMM22;PITRM1;DNLZ
negative regulation of transcription, DNA-templated (GO:0045892)	196/948	0.01939459169837483	0.1467488340790648	1.1921647597823786	4.700420756463291	TCERG1;EHMT2;EHMT1;RBPJ;BACH1;MYC;SAP130;DPF2;EPC1;TRIM27;BTRC;RBFOX2;RPL23;DICER1;SFRP1;TRIB3;ATF5;EZR;ATF3;SET;L3MBTL2;CTBP2;CTR9;RTF1;ZBTB2;MTDH;INPP5K;ZBTB7B;RREB1;CREBBP;JUN;XRCC6;PHC2;PHC1;GADD45A;IRF2BP1;LARP7;IRF2BP2;THAP11;SNW1;ID1;ID3;PAF1;GTF2IRD1;EZH1;RCOR1;BAP1;EZH2;CDKN1C;SUV39H2;RARG;TCF25;CITED2;RSF1;CTCF;BRCA1;PTPRK;N4BP2L2;GLI2;NIPBL;UIMC1;CIC;JARID2;TSC22D4;NCOA5;PRMT2;COMMD7;SIRT2;SREBF2;NCOR2;MED25;NCOR1;ZEB1;NFX1;MTF2;GAS6;MDFI;KANK2;YAP1;LIN37;ASCL2;ARNTL;PURA;BTAF1;SAMD1;BRD7;WWOX;CDKN2A;NR1H2;MBD2;STAT3;DAB2IP;WWP1;WWP2;PEX14;GATAD2A;SKI;MYBBP1A;CTNNB1;LIMS1;KDM1A;WWC1;PRDM5;WWC2;ARID4A;PRDM2;NR3C1;ETS2;YY1;BASP1;KDM2A;KDM2B;FBXW11;ARID5B;MITF;FOXP4;FOXP1;SAP30;PSPC1;TIMELESS;KHDRBS1;CBFB;MAX;FOXO1;PHF21A;SDCBP;NACC1;ORC2;SMYD2;SUDS3;MAP2K5;BPTF;SMAD2;SMAD4;POU2F1;SMURF2;HMGA1;HMGA2;NFKB1;GCLC;ZFP69;CDK5;YEATS2;CNOT1;CNOT2;SP3;BHLHE40;MDM2;TCF3;LDB1;CHD8;ZC3H8;FOXM1;CDC73;SIN3B;SIN3A;VPS72;DNMT3B;LRRFIP1;EID2B;TGIF1;KLF10;KLF11;USP47;PPM1A;IMPACT;SFPQ;CREB1;TFDP2;IRF1;CRY1;PFDN5;MCPH1;LEF1;DDX20;FOXK2;PBXIP1;CXXC5;NR2C2;NR2C1;PPM1F;AURKB;RNF2;DNAJB1;NRIP1;E2F1;MTA2;FNIP1;E2F8;SMARCE1;SPEN;KDM4A;PML;REST;TAF7;TAF3
response to endoplasmic reticulum stress (GO:0034976)	29/110	0.019415179765417644	0.1467488340790648	1.6283382406116018	6.418420935413638	ATF6B;UBA5;CCDC47;SEL1L;ATP2A2;PIK3R1;RNF5;BAG6;OS9;DDRGK1;UBQLN1;CDK5RAP3;UBXN6;MBTPS1;JUN;SEC16A;DAB2IP;TRAF2;EIF2S1;RCN3;GORASP2;TMEM33;DNAJC10;UFC1;TRIB3;QRICH1;ATF6;RNF185;ATF3
regulation of cytokine-mediated signaling pathway (GO:0001959)	21/74	0.019417871880559462	0.1467488340790648	1.8011594872629695	7.09938072109869	RNF31;CBFB;TRADD;TRAF2;PTPN11;VRK2;HIPK1;AGPAT2;IKBKB;PYCARD;SOCS3;SHARPIN;CDC37;MADD;RBCK1;GAS6;ABCE1;BIRC2;TRIM44;PTPN2;JAK1
histone monoubiquitination (GO:0010390)	9/24	0.01954492062201349	0.1467488340790648	2.7247156726768376	10.721864727487347	RNF20;RNF168;KDM2B;CTR9;LEO1;PAF1;ATXN7L3;CDC73;RNF2
iron-sulfur cluster assembly (GO:0016226)	9/24	0.01954492062201349	0.1467488340790648	2.7247156726768376	10.721864727487347	NFU1;ISCA2;NFS1;NDOR1;HSCB;CIAPIN1;FXN;NUBP1;CIAO1
positive regulation of cellular response to transforming growth factor beta stimulus (GO:1903846)	9/24	0.01954492062201349	0.1467488340790648	2.7247156726768376	10.721864727487347	CDKN1C;SDCBP;CDKN2B;CREBBP;SMAD4;ING2;SNW1;CITED2;GIPC1
positive regulation of transforming growth factor beta receptor signaling pathway (GO:0030511)	9/24	0.01954492062201349	0.1467488340790648	2.7247156726768376	10.721864727487347	CDKN1C;SDCBP;CDKN2B;CREBBP;SMAD4;ING2;SNW1;CITED2;GIPC1
protein alpha-1,2-demannosylation (GO:0036508)	9/24	0.01954492062201349	0.1467488340790648	2.7247156726768376	10.721864727487347	EDEM3;OS9;MAN1A2;EDEM2;SEL1L;DERL2;RNF5;RNF185;UGGT1
mitotic spindle assembly (GO:0090307)	14/44	0.019588857929587342	0.1467488340790648	2.120222222222222	8.338397970719425	BCCIP;KIF23;AURKB;RAB11A;RHOA;GOLGA2;STAG1;KIF3B;RACGAP1;KIF2A;KIFC1;CEP192;PIBF1;CCDC61
positive regulation of cell-matrix adhesion (GO:0001954)	14/44	0.019588857929587342	0.1467488340790648	2.120222222222222	8.338397970719425	ROCK1;JUP;PLEKHA2;CIB1;EMP2;TSC1;PPM1F;SFRP1;RAC1;UTRN;FERMT2;MAP4K4;S100A10;LIMS1
negative regulation of programmed cell death (GO:0043069)	85/381	0.01959528549173395	0.1467488340790648	1.3092771859419634	5.14868838202948	AVEN;TNFAIP8;TFRC;CITED2;APIP;CIB1;TRIAP1;AATF;TM7SF3;UBE2Z;IKBKB;COMP;DSTYK;MYC;NUP62;MYO18A;ERC1;HTATIP2;BNIP3L;USP47;RIPK3;ANXA5;WDR73;YWHAZ;TOPORS;DNAJC3;SUPV3L1;SFRP1;DDAH2;RASA1;CAT;YME1L1;VDAC1;PHIP;BIRC6;NAA38;TMBIM6;ATF5;GAS6;IL6ST;RAF1;SQSTM1;FXN;BIRC2;KANK2;PRKAA1;PRKAA2;PRKDC;SRC;LEF1;PIK3R1;HIGD1A;FSTL1;FOXO1;MTDH;PRDX3;SOCS2;BAG4;PDCD10;BAG3;DDRGK1;FIGNL1;BID;DCPS;PAK2;MAP4K4;MCL1;PRELID1;XBP1;API5;HMGA2;BFAR;DHCR24;PTK2;NFKB1;TJP1;GCLC;GOLPH3;RPS6KB1;PPT1;CTNNB1;ERCC5;NAA16;CIAPIN1;MAD2L1
positive regulation of protein localization to membrane (GO:1905477)	27/101	0.01971781698802099	0.14744995108344142	1.659234924916553	6.5145423135625276	LRP1;PDCD5;ZDHHC5;CIB1;ZDHHC8;PIK3R1;MFF;PPP3R1;CNPY4;E2F1;FYN;STX3;EPHB2;BID;FIS1;ITGA3;PDPK1;BAD;ANK3;YWHAZ;MYO1C;TFDP2;NMT1;ITGB1BP1;SQSTM1;EPHA2;ARF6
positive regulation of GTPase activity (GO:0043547)	51/214	0.019819468241297364	0.14799310106971678	1.4246163276621169	5.586049662282095	ARHGAP11A;DOCK9;F11R;SIPA1L2;ARHGAP42;TBC1D22A;TBC1D10A;TBC1D10B;NDEL1;BCAS3;RALBP1;RALGAPA1;F2R;SCRIB;TSC1;ARAP1;RANGAP1;TIAM1;SFRP1;TBC1D2;TBC1D4;TBC1D7;RAPGEF1;ITGA6;MAPRE2;RAPGEF6;ARHGEF5;EPHA2;TBC1D9B;CORO1C;ABR;TBC1D13;PIP5K1A;RSU1;TBC1D12;SRGAP2;EVI5;TBC1D15;ZC3H15;S100A10;MAP4K4;TBC1D16;NET1;SGSM3;SGSM2;F2RL1;AGRN;FERMT2;RAB3GAP1;EZH2;LIMS1
positive regulation of I-kappaB kinase/NF-kappaB signaling (GO:0043123)	42/171	0.019976298071601277	0.14894608211281654	1.4817964009479414	5.798578722858741	RNF31;ECM1;CANT1;TFRC;SLC20A1;TRADD;DDX21;BCL10;CXXC5;MTDH;IKBKB;TMEM101;TBK1;SHARPIN;NUP62;TRIM25;HMOX1;TRIM27;MAP3K7;BRD4;NDFIP2;F2R;MIB2;ZDHHC13;TRAF2;RHOC;RHOA;TIRAP;BST2;PPM1A;MAVS;PPP5C;GPRC5B;VAPA;UBE2N;PELI1;F2RL1;TAB2;RBCK1;CC2D1A;TMEM9B;BIRC2
regulation of microtubule polymerization (GO:0031113)	13/40	0.020121553573104363	0.14981010689464563	2.1873245086241475	8.543610177546126	NUMA1;DCTN1;ARL2;SLAIN2;GBA2;CAMSAP1;EML2;PAK1;PSRC1;AKAP9;RAC1;MAPRE1;CDK5RAP2
cellular response to interleukin-6 (GO:0071354)	10/28	0.020317884610826443	0.15036443554264983	2.523122456529782	9.830725372043876	YAP1;SOCS3;SMAD4;SRC;CTR9;STAT3;PTPN11;IL6ST;NFKB1;JAK1
cellular response to lectin (GO:1990858)	30/115	0.02037797207776874	0.15036443554264983	1.6052717962184875	6.249805906865463	PSMD12;SRC;CUL1;BCL10;PSMB10;PSMD8;IKBKB;PSMD9;NRAS;PAK1;PLCG2;FYN;PSMF1;BTRC;MAP3K7;PAK2;CREBBP;FBXW11;PDPK1;PRKCD;NFKB1;PSMA3;PSMC6;PSME3;PSME4;PSMC2;PSME2;TAB2;KRAS;RAF1
stimulatory C-type lectin receptor signaling pathway (GO:0002223)	30/115	0.02037797207776874	0.15036443554264983	1.6052717962184875	6.249805906865463	PSMD12;SRC;CUL1;BCL10;PSMB10;PSMD8;IKBKB;PSMD9;NRAS;PAK1;PLCG2;FYN;PSMF1;BTRC;MAP3K7;PAK2;CREBBP;FBXW11;PDPK1;PRKCD;NFKB1;PSMA3;PSMC6;PSME3;PSME4;PSMC2;PSME2;TAB2;KRAS;RAF1
axonal transport (GO:0098930)	12/36	0.02047785554950836	0.15036443554264983	2.271238200999445	8.831508044529508	RAB21;DYNC1H1;SNAPIN;KIF3B;DCTN1;KIF3A;FBXW11;AP3D1;AP3S2;KIF1B;AP3B1;PAFAH1B1
regulation of cell cycle G1/S phase transition (GO:1902806)	12/36	0.02047785554950836	0.15036443554264983	2.271238200999445	8.831508044529508	DDRGK1;FBXW7;PSME3;E2F1;PLCG2;PAF1;PSME2;INO80;CDC73;APPL2;APPL1;EZH2
regulation of microtubule-based process (GO:0032886)	12/36	0.02047785554950836	0.15036443554264983	2.271238200999445	8.831508044529508	MACF1;PHLDB1;PRKAA1;PRKAA2;ROCK1;APC;MEMO1;ATF5;PHLDB2;BICD2;MARK2;AURKA
telomere maintenance via telomere lengthening (GO:0010833)	12/36	0.02047785554950836	0.15036443554264983	2.271238200999445	8.831508044529508	DCLRE1B;ANKRD28;RTEL1;ACD;SHQ1;RFC1;PINX1;TINF2;CDK2;GAR1;TELO2;WRAP53
DNA damage checkpoint signaling (GO:0000077)	11/32	0.020579289413484234	0.15036443554264983	2.379168153522858	9.239428332799264	BRIP1;CHEK1;TIPRL;E2F1;RAD17;FBXO6;ATM;CLSPN;PRPF19;ATRIP;ATR
gene silencing by miRNA (GO:0035195)	11/32	0.020579289413484234	0.15036443554264983	2.379168153522858	9.239428332799264	CNOT6;ZC3H7A;CNOT1;PRKRA;XPO5;ADAR;DICER1;PUM1;WTIP;TNRC6A;PUM2
liver development (GO:0001889)	11/32	0.020579289413484234	0.15036443554264983	2.379168153522858	9.239428332799264	XBP1;CITED2;PRKCSH;CEBPG;ARID5B;COBL;GFER;CDK5RAP3;AURKA;E2F8;PCK2
negative regulation of cell-matrix adhesion (GO:0001953)	11/32	0.020579289413484234	0.15036443554264983	2.379168153522858	9.239428332799264	BCAS3;JAG1;SRC;CDKN2A;RASA1;APOD;ITGB1BP1;NF2;PHLDB2;CORO1C;MAP4K4
positive regulation of telomere maintenance (GO:0032206)	11/32	0.020579289413484234	0.15036443554264983	2.379168153522858	9.239428332799264	RTEL1;SLX4;TNKS2;PNKP;ERCC1;HNRNPD;MAPK1;NEK2;ATM;AURKB;PML
regulation of transcription involved in G1/S transition of mitotic cell cycle (GO:0000083)	11/32	0.020579289413484234	0.15036443554264983	2.379168153522858	9.239428332799264	DHFR;NPAT;KLF11;CDC45;CDK5;TFDP2;E2F1;CDC6;TYMS;BACH1;BRD4
negative regulation of cell cycle G2/M phase transition (GO:1902750)	17/57	0.020768712644172835	0.15131490640754494	1.9313455657492355	7.482626850962305	AVEN;USP47;PSMD12;PINX1;CUL1;PSMB10;AURKA;PSMD8;PSMD9;PSMA3;PSMC6;PSME3;PSME4;PSMC2;PSME2;PSMF1;ATF5
regulation of mitotic nuclear division (GO:0007088)	17/57	0.020768712644172835	0.15131490640754494	1.9313455657492355	7.482626850962305	CUL7;DUSP1;LRP5;MKI67;CDC25C;AURKA;CHEK1;NUP62;NUSAP1;RCC1;NEK2;PHIP;AURKAIP1;KIF20B;CDK13;LCMT1;CDK5RAP2
peptidyl-lysine modification (GO:0018205)	28/106	0.02081842456572645	0.15146072080628373	1.632502466858295	6.320913871019028	NUP205;POM121;SEH1L;PLOD2;PLOD1;GCSH;SENP6;SENP7;NUP85;NUP62;NUP88;NUP43;RAE1;TRPM4;RANBP2;PIAS3;ESCO1;NUP133;NSMCE2;RANGAP1;SIRT2;TOPORS;SIRT3;NUP50;CTH;NUP54;NUP98;NUP37
DNA dealkylation (GO:0035510)	5/10	0.021638520486287373	0.1541291263688067	4.538930451648656	17.398992214668475	ALKBH3;FTO;ALKBH2;ASCC1;MPG
DNA dealkylation involved in DNA repair (GO:0006307)	5/10	0.021638520486287373	0.1541291263688067	4.538930451648656	17.398992214668475	ALKBH3;FTO;ALKBH2;ASCC1;MPG
endodermal cell fate commitment (GO:0001711)	5/10	0.021638520486287373	0.1541291263688067	4.538930451648656	17.398992214668475	CTR9;LEO1;PAF1;RTF1;CDC73
fructose 6-phosphate metabolic process (GO:0006002)	5/10	0.021638520486287373	0.1541291263688067	4.538930451648656	17.398992214668475	GFPT2;GFPT1;PFKM;HK2;HK1
membrane lipid catabolic process (GO:0046466)	5/10	0.021638520486287373	0.1541291263688067	4.538930451648656	17.398992214668475	SMPD2;SGPL1;PDXDC1;PPT1;SMPDL3B
N-acetylneuraminate metabolic process (GO:0006054)	5/10	0.021638520486287373	0.1541291263688067	4.538930451648656	17.398992214668475	GNPDA1;NAGK;GNPDA2;AMDHD2;NPL
negative regulation of cellular protein catabolic process (GO:1903363)	5/10	0.021638520486287373	0.1541291263688067	4.538930451648656	17.398992214668475	EPHA4;ANXA2;DAB2IP;FURIN;CDK5RAP3
nuclear-transcribed mRNA catabolic process, exonucleolytic, 3'-5' (GO:0034427)	5/10	0.021638520486287373	0.1541291263688067	4.538930451648656	17.398992214668475	EXOSC7;EXOSC5;EXOSC4;EXOSC9;EXOSC8
positive regulation of mRNA 3'-end processing (GO:0031442)	5/10	0.021638520486287373	0.1541291263688067	4.538930451648656	17.398992214668475	NCBP1;NCBP2;LEO1;PAF1;CDC73
production of siRNA involved in RNA interference (GO:0030422)	5/10	0.021638520486287373	0.1541291263688067	4.538930451648656	17.398992214668475	PRKRA;DROSHA;DICER1;TSN;MRPL44
protein deneddylation (GO:0000338)	5/10	0.021638520486287373	0.1541291263688067	4.538930451648656	17.398992214668475	COPS4;COPS3;TOR1A;COPS2;COPS8
protein localization to endosome (GO:0036010)	5/10	0.021638520486287373	0.1541291263688067	4.538930451648656	17.398992214668475	TMEM30A;TOLLIP;RAB35;VPS35;ARF6
regulation of attachment of spindle microtubules to kinetochore (GO:0051988)	5/10	0.021638520486287373	0.1541291263688067	4.538930451648656	17.398992214668475	APC;RACGAP1;SPAG5;NEK2;SIRT2
regulation of DNA damage checkpoint (GO:2000001)	5/10	0.021638520486287373	0.1541291263688067	4.538930451648656	17.398992214668475	ETAA1;FEM1B;CRY1;THOC1;THOC5
UV protection (GO:0009650)	5/10	0.021638520486287373	0.1541291263688067	4.538930451648656	17.398992214668475	FEN1;CAT;XPA;SDF4;ERCC5
positive regulation of telomere capping (GO:1904355)	7/17	0.022439898190201292	0.15847244257321105	3.1780426947601885	12.066757137199872	RTEL1;TNKS2;PNKP;HNRNPD;MAPK1;NEK2;AURKB
regulation of Arp2/3 complex-mediated actin nucleation (GO:0034315)	7/17	0.022439898190201292	0.15847244257321105	3.1780426947601885	12.066757137199872	CYFIP1;GMFB;ARFIP2;PICK1;ARFIP1;WASF2;CORO1B
regulation of Golgi organization (GO:1903358)	7/17	0.022439898190201292	0.15847244257321105	3.1780426947601885	12.066757137199872	MAP2K1;MAP2K2;PDCD10;STX18;AKAP9;MYO5A;MAPK1
regulation of transferase activity (GO:0051338)	7/17	0.022439898190201292	0.15847244257321105	3.1780426947601885	12.066757137199872	BAG5;FEM1A;LDB1;FEM1B;PINX1;EMP2;ATM
RNA interference (GO:0016246)	7/17	0.022439898190201292	0.15847244257321105	3.1780426947601885	12.066757137199872	DHX9;CLP1;PRKRA;DROSHA;DICER1;TSN;MRPL44
snRNA metabolic process (GO:0016073)	7/17	0.022439898190201292	0.15847244257321105	3.1780426947601885	12.066757137199872	ZCCHC8;INTS10;INTS2;INTS5;TUT1;RBM7;INTS8
T cell receptor signaling pathway (GO:0050852)	39/158	0.02246579921184933	0.15847244257321105	1.4912452253628725	5.660410708296024	RNF31;KHDRBS1;PSMD12;STOML2;CUL1;BCL10;PIK3R1;PIK3CB;PSMB10;PSMD8;IKBKB;PSMD9;PAK1;PLCG2;CSK;FYN;PSMF1;BTRC;EIF2B1;MAP3K7;PAK2;EIF2B4;EIF2B3;EIF2B2;FBXW11;PDPK1;RC3H2;NFKB1;PSMA3;PSMC6;TEC;WNK1;PSME3;PSME4;PSMC2;UBE2N;PSME2;TAB2;RBCK1
regulation of transcription from RNA polymerase II promoter in response to hypoxia (GO:0061418)	21/75	0.02250266374076032	0.15851323905784204	1.7676964467946934	6.70685525034652	EGLN1;PSMD12;CREBBP;EGLN2;CITED2;RBPJ;HIGD1A;BACH1;SIRT2;PSMB10;PSMD8;PSMD9;PSMA3;PSMC6;PSME3;PSME4;PSMC2;PSME2;HIF1AN;PSMF1;NFE2L2
regulation of stress-activated MAPK cascade (GO:0032872)	15/49	0.02285271891909858	0.15991091005319766	2.004478368174166	7.574292701096555	MAP2K1;MAP2K2;DAB2IP;EIF2AK2;FOXM1;FOXO1;PDCD10;MYC;NBR1;TAOK2;ARL6IP5;MAPK1;F2RL1;KLHDC10;MAP4K4
response to hydrogen peroxide (GO:0042542)	15/49	0.02285271891909858	0.15991091005319766	2.004478368174166	7.574292701096555	RIPK3;PRKCD;GLRX2;RHOB;PRDX3;NET1;IMPACT;STK24;PDCD10;CAT;HMOX1;FYN;FXN;ANKZF1;NFE2L2
amino-acid betaine metabolic process (GO:0006577)	4/7	0.02342224506073307	0.15991091005319766	6.050969529085872	22.71575751981445	CPT1A;CPT2;CROT;CPT1C
autophagosome membrane docking (GO:0016240)	4/7	0.02342224506073307	0.15991091005319766	6.050969529085872	22.71575751981445	VAMP8;VMP1;ATP2A2;ATG14
glutamine transport (GO:0006868)	4/7	0.02342224506073307	0.15991091005319766	6.050969529085872	22.71575751981445	SLC38A1;SLC1A4;SLC1A5;SLC38A2
histone H3-K14 acetylation (GO:0044154)	4/7	0.02342224506073307	0.15991091005319766	6.050969529085872	22.71575751981445	BRD1;BRPF1;MEAF6;PHF14
L-methionine salvage (GO:0071267)	4/7	0.02342224506073307	0.15991091005319766	6.050969529085872	22.71575751981445	MTAP;APIP;MRI1;ENOPH1
leucine metabolic process (GO:0006551)	4/7	0.02342224506073307	0.15991091005319766	6.050969529085872	22.71575751981445	MCCC2;HMGCL;MCCC1;BCAT2
membrane fission (GO:0090148)	4/7	0.02342224506073307	0.15991091005319766	6.050969529085872	22.71575751981445	CHMP4B;DNM1L;CORO1C;SLC25A46
negative regulation of centriole replication (GO:0046600)	4/7	0.02342224506073307	0.15991091005319766	6.050969529085872	22.71575751981445	KAT2A;RBM14;BRCA1;CDK5RAP2
negative regulation of protein K63-linked ubiquitination (GO:1900045)	4/7	0.02342224506073307	0.15991091005319766	6.050969529085872	22.71575751981445	UBR5;PLAA;TRIP12;OTUB1
negative regulation of protein kinase activity by regulation of protein phosphorylation (GO:0044387)	4/7	0.02342224506073307	0.15991091005319766	6.050969529085872	22.71575751981445	ADAR;CDK5RAP3;PPM1F;CORO1C
polyadenylation-dependent snoRNA 3'-end processing (GO:0071051)	4/7	0.02342224506073307	0.15991091005319766	6.050969529085872	22.71575751981445	EXOSC5;EXOSC10;EXOSC4;PARN
positive regulation of lamellipodium morphogenesis (GO:2000394)	4/7	0.02342224506073307	0.15991091005319766	6.050969529085872	22.71575751981445	SRC;RREB1;CORO1B;CORO1C
posttranslational protein targeting to membrane, translocation (GO:0031204)	4/7	0.02342224506073307	0.15991091005319766	6.050969529085872	22.71575751981445	SEC61A2;SEC61A1;SEC62;SEC63
protein localization to cytoplasmic stress granule (GO:1903608)	4/7	0.02342224506073307	0.15991091005319766	6.050969529085872	22.71575751981445	TIA1;SSB;DHX9;DCP1A
regulation of cytoplasmic mRNA processing body assembly (GO:0010603)	4/7	0.02342224506073307	0.15991091005319766	6.050969529085872	22.71575751981445	ATXN2L;CNOT6;CNOT1;CNOT2
regulation of lysosomal protein catabolic process (GO:1905165)	4/7	0.02342224506073307	0.15991091005319766	6.050969529085872	22.71575751981445	LAPTM4B;LRP1;GBA;LDLR
regulation of microtubule binding (GO:1904526)	4/7	0.02342224506073307	0.15991091005319766	6.050969529085872	22.71575751981445	PPP2CA;PPP2CB;GAS8;MARK2
regulation of myosin-light-chain-phosphatase activity (GO:0035507)	4/7	0.02342224506073307	0.15991091005319766	6.050969529085872	22.71575751981445	IKBKB;PPP1R12A;ROCK1;ROCK2
response to increased oxygen levels (GO:0036296)	4/7	0.02342224506073307	0.15991091005319766	6.050969529085872	22.71575751981445	ATP6V1A;TMEM199;CCDC115;ATP6V0A2
rRNA-containing ribonucleoprotein complex export from nucleus (GO:0071428)	4/7	0.02342224506073307	0.15991091005319766	6.050969529085872	22.71575751981445	LSG1;XPO1;TSC1;ABCE1
sphingosine-1-phosphate receptor signaling pathway (GO:0003376)	4/7	0.02342224506073307	0.15991091005319766	6.050969529085872	22.71575751981445	PIK3CB;RAC1;S1PR2;EZR
negative regulation of cell population proliferation (GO:0008285)	84/379	0.023547700713299317	0.16055250486340444	1.2979728237384165	4.8657458962200755	CDKN1C;APP;COL18A1;BTG2;RARG;TES;PDCD5;PINX1;CIB1;CTCF;PTPRK;CDC73;RERG;MYC;NUP62;ARID2;SOX4;APPL2;RBM5;KLF10;KLF11;PBRM1;MAP2K1;MORC3;KDM2B;IGFBP3;TINF2;F2R;TSC2;TSC1;PPP2R5C;GTPBP4;MTSS1;SIRT2;RNF41;SFRP1;MED25;DDAH1;IRF1;ITGB1BP1;ROR2;ATF5;RAF1;GAS8;KANK2;CTBP2;FBLN1;PDS5B;PPM1D;DNAJB2;PAK1;RBBP4;LMNA;SMYD2;E2F1;HMOX1;APOD;UTP20;E2F3;BRD7;ZBTB17;CDKN2B;CDKN2A;GLMN;DAB2IP;HMGA1;EIF2AK2;CDC6;SOD2;PML;CHERP;SKI;REST;APC;PRKRA;DLG5;ABI1;CDK10;CTNNB1;NF2;COPS8;BAP1;PTPN2;CDKN3
mitotic G2/M transition checkpoint (GO:0044818)	14/45	0.023831847058300725	0.16205655999644492	2.0517025089605734	7.666663406756571	HMGA2;BRCA1;CDC6;CHFR;CDC14B;CHEK1;UIMC1;TAOK2;RAD17;ATM;CLSPN;TOPBP1;DTL;CDK5RAP3
positive regulation of Notch signaling pathway (GO:0045747)	14/45	0.023831847058300725	0.16205655999644492	2.0517025089605734	7.666663406756571	YAP1;CREBBP;JAG1;SRC;STAT3;TM2D3;RBPJ;EPN2;TSPAN14;SNW1;PDCD10;ZMIZ1;ITGB1BP1;IL6ST
nucleic acid metabolic process (GO:0090304)	20/71	0.023980101438844763	0.16284755970453832	1.78238240204262	6.64923262509598	EXD2;FEN1;RBFOX2;NCBP1;DDX24;NCBP2;HNRNPR;GTF2F1;GTF2F2;DUSP11;HNRNPM;HNRNPH1;POLR2B;HNRNPF;HNRNPD;TOPBP1;POLR2H;HNRNPC;POLR2I;POLR2K
lipid biosynthetic process (GO:0008610)	22/80	0.02428007467025267	0.16466540002431998	1.7242147300514554	6.410801472943141	AGPAT5;SREBF1;PRKAA1;XBP1;DHRS11;PRKAA2;GGPS1;ACSL1;HMGCR;MCAT;AGPAT4;ACLY;GNPAT;SCP2;AGPS;FDXR;PIP5K1A;MVD;PDSS1;FADS1;CBR4;FDFT1
mitochondrial respiratory chain complex I assembly (GO:0032981)	17/58	0.02457017625589706	0.16475295093403267	1.8841243041287794	6.982982793804976	NDUFA8;NDUFB5;ACAD9;NDUFC2;ECSIT;FOXRED1;OXA1L;NDUFS8;NDUFAF4;NDUFS4;TMEM126A;NDUFAF2;NDUFS2;NDUFS1;TMEM126B;NDUFAF1;NDUFV1
NADH dehydrogenase complex assembly (GO:0010257)	17/58	0.02457017625589706	0.16475295093403267	1.8841243041287794	6.982982793804976	NDUFA8;NDUFB5;ACAD9;NDUFC2;ECSIT;FOXRED1;OXA1L;NDUFS8;NDUFAF4;NDUFS4;TMEM126A;NDUFAF2;NDUFS2;NDUFS1;TMEM126B;NDUFAF1;NDUFV1
actin nucleation (GO:0045010)	8/21	0.024648333639738614	0.16475295093403267	2.794146507956824	10.346852998292418	ACTR3;ARPC3;ARPC1B;ARPC1A;ARPC4;ARPC5;TRIM27;WHAMM
error-prone translesion synthesis (GO:0042276)	8/21	0.024648333639738614	0.16475295093403267	2.794146507956824	10.346852998292418	RFC5;RFC3;RFC4;RFC1;RFC2;POLE2;REV3L;POLI
focal adhesion assembly (GO:0048041)	8/21	0.024648333639738614	0.16475295093403267	2.794146507956824	10.346852998292418	CTTN;SRC;TAOK2;TRIP6;PIP5K1A;PTPRK;WHAMM;FERMT2
intrinsic apoptotic signaling pathway in response to DNA damage by p53 class mediator (GO:0042771)	8/21	0.024648333639738614	0.16475295093403267	2.794146507956824	10.346852998292418	BAG6;PYCARD;SNW1;TMEM109;AEN;HIPK1;PML;PHLDA3
nuclear envelope organization (GO:0006998)	8/21	0.024648333639738614	0.16475295093403267	2.794146507956824	10.346852998292418	SUN1;TOR1A;TMEM43;REEP4;REEP3;VPS4A;LEMD2;TOR1AIP1
poly(A)+ mRNA export from nucleus (GO:0016973)	8/21	0.024648333639738614	0.16475295093403267	2.794146507956824	10.346852998292418	DDX19A;NXF1;MCM3AP;NUP133;POLDIP3;SARNP;ZC3H11A;IWS1
positive regulation of smoothened signaling pathway (GO:0045880)	8/21	0.024648333639738614	0.16475295093403267	2.794146507956824	10.346852998292418	TTC23;SFRP1;DLG5;RAB34;ARMC9;TXNDC15;UCHL5;GAS8
regulation of ubiquitin protein ligase activity (GO:1904666)	8/21	0.024648333639738614	0.16475295093403267	2.794146507956824	10.346852998292418	GOLGA2;RPL5;BAG2;UBE2C;RPL23;BTRC;CDC14B;MAD2L1
stress granule assembly (GO:0034063)	8/21	0.024648333639738614	0.16475295093403267	2.794146507956824	10.346852998292418	ATXN2L;DYNC1H1;YTHDF1;YTHDF2;YTHDF3;OGFOD1;UBAP2L;EIF2S1
protein methylation (GO:0006479)	13/41	0.02471810918063927	0.1650030848445815	2.1090768437338836	7.804046502330136	N6AMT1;SETD3;ICMT;PRMT2;EHMT2;PRMT3;EHMT1;CARM1;ETF1;FAM98B;FAM98A;LCMT1;EZH2
regulation of cell growth (GO:0001558)	51/217	0.02533803400237661	0.16892022668251075	1.3986115666708372	5.140525053128427	OGFR;N6AMT1;TFRC;CIB1;TMEM97;ING1;NUBP1;RERG;PPP1R9B;PPP2R1A;SESN2;ADNP2;USP47;NCBP1;SUPV3L1;SFRP1;PSRC1;SGK3;FXN;MTPN;NDRG3;EI24;DERL2;RTN4;PPP2CA;SOCS2;DNAJB2;SDCBP;EXOSC4;SERTAD2;EXOSC9;APBB2;PAK4;SMAD4;EGLN2;CDKN2A;KLHL22;INO80;CDK11B;MTOR;PML;BST2;NET1;TAOK2;CAPRIN2;PPT1;CHPT1;CRLF3;SLC25A33;BAP1;EIF4G2
phagosome maturation (GO:0090382)	12/37	0.02545383041419635	0.16924971983363937	2.1802554136590784	8.00347570213289	ATP6V1A;RAB43;ATP6V0B;RAB31;RAB14;RAB34;ATP6V0A2;ATP6V1B2;ATP6V1E1;ATP6V1D;ATP6V1C1;ATP6V1F
regulation of intracellular steroid hormone receptor signaling pathway (GO:0033143)	12/37	0.02545383041419635	0.16924971983363937	2.1802554136590784	8.00347570213289	CBFB;KDM1A;PRMT2;RNF14;DDRGK1;UBA5;CARM1;SAFB2;AXIN1;RNF6;UFSP2;PKN1
cellular response to hypoxia (GO:0071456)	33/131	0.025563898940470297	0.1695016542953508	1.531620970085884	5.61580181117728	SUV39H2;PSMD12;ACAA2;HP1BP3;AK4;HIGD1A;BACH1;PSMB10;PSMD8;PSMD9;FAM162A;MYC;LMNA;UBQLN1;HMOX1;PSMF1;HIF1AN;EGLN1;BNIP3L;CREBBP;EGLN2;BAD;SIRT2;MTOR;SFRP1;PSMA3;TBL2;PSMC6;PSME3;PSME4;PSMC2;MDM2;PSME2
negative regulation of cellular protein metabolic process (GO:0032269)	25/94	0.025684060823526932	0.1695016542953508	1.6472433886149709	6.032015330490554	BTG2;EIF4A3;TYMS;GIGYF2;BAG6;FXR1;SYNCRIP;PAIP2B;FXR2;IGF2BP2;CDK5RAP3;NANOS1;PCIF1;DAB2IP;EIF2AK2;SAMD4B;TSC1;CNOT10;NFKB1;DHFR;DNAJC1;CDK5;CNOT1;CAPRIN1;EIF4E2
nucleosome organization (GO:0034728)	25/94	0.025684060823526932	0.1695016542953508	1.6472433886149709	6.032015330490554	LIN54;SETD2;SMARCD2;SMARCB1;SET;RNF8;RSF1;CTCF;CHAF1B;CHAF1A;SART3;ZNHIT1;VPS72;ARID2;BPTF;SMARCE1;ACTR6;HMGA1;INO80;ARID1A;MCM3AP;GRWD1;ANP32E;PAF1;ASF1A
negative regulation of cell junction assembly (GO:1901889)	9/25	0.025757604329195462	0.1695016542953508	2.554264909847434	9.346120136752551	IKBKB;BCAS3;ROCK1;ROCK2;SRC;APOD;ITGB1BP1;PHLDB2;CORO1C
organophosphate ester transport (GO:0015748)	9/25	0.025757604329195462	0.1695016542953508	2.554264909847434	9.346120136752551	SCARB1;PRELID2;PRELID1;SCP2;PITPNA;PCTP;TRIAP1;LDLR;PLTP
positive regulation of release of cytochrome c from mitochondria (GO:0090200)	9/25	0.025757604329195462	0.1695016542953508	2.554264909847434	9.346120136752551	PYCARD;MLLT11;MOAP1;FAM162A;BAD;PDCD5;MFF;BID;DNM1L
receptor catabolic process (GO:0032801)	9/25	0.025757604329195462	0.1695016542953508	2.554264909847434	9.346120136752551	UVRAG;SMURF1;SNX25;PIK3R4;AP2S1;AP2A1;AP2B1;AP2M1;LGMN
ribosomal large subunit assembly (GO:0000027)	9/25	0.025757604329195462	0.1695016542953508	2.554264909847434	9.346120136752551	DDX28;RPL5;MRPL20;BOP1;TRAF7;RPLP0;RRS1;RPF2;MDN1
regulation of epithelial to mesenchymal transition (GO:0010717)	21/76	0.02595065130850963	0.16972345528979355	1.7354502441616273	6.337098213771025	SMAD2;WWTR1;PHLDB1;SMAD4;LEF1;DAB2IP;IL17RD;ADIPOR1;MTOR;PPP2CA;TIAM1;SDCBP;SFRP1;SDHAF2;GLIPR2;DAG1;GCNT2;CTNNB1;PHLDB2;FERMT2;EZH2
regulation of alternative mRNA splicing, via spliceosome (GO:0000381)	16/54	0.025953076850453963	0.16972345528979355	1.9131096223047892	6.985653033587986	DDX17;KHDRBS1;MBNL2;RBFOX2;YTHDC1;CELF4;FXR1;REST;FXR2;PUF60;THRAP3;MAGOH;RNPS1;RBM7;SRSF6;RBM5
apoptotic mitochondrial changes (GO:0008637)	11/33	0.02595770492667431	0.16972345528979355	2.2708853733000276	8.291653785840234	FIS1;BAD;THEM4;VPS35;NDUFS1;MFF;BID;DNM1L;SOD2;HK2;TIMM50
mitotic G2 DNA damage checkpoint signaling (GO:0007095)	11/33	0.02595770492667431	0.16972345528979355	2.2708853733000276	8.291653785840234	CHEK1;UIMC1;TAOK2;HMGA2;ATM;BRCA1;CLSPN;TOPBP1;DTL;CDK5RAP3;CDC14B
regulation of histone acetylation (GO:0035065)	11/33	0.02595770492667431	0.16972345528979355	2.2708853733000276	8.291653785840234	RPS6KA4;SETD5;PAXIP1;SET;TADA2A;CHEK1;TAF7;BRCA1;BRD7;IWS1;GLYR1
positive regulation of extrinsic apoptotic signaling pathway (GO:2001238)	10/29	0.026114197469963938	0.17052805005994376	2.3901805011975	8.712867970865041	PYCARD;WWOX;SFRP1;PPP2R1B;TNFRSF12A;TRAF2;BCL10;BID;PAK2;PML
ribosome assembly (GO:0042255)	15/50	0.02734578711164479	0.17834208985855296	1.9470884769578851	7.007946823561925	RPL5;MRPS11;RPLP0;MRPS2;PWP2;RPF2;RRP7A;TRAF7;MRPL20;BOP1;SBDS;DHX37;RRS1;MDN1;EIF2A
cellular amino acid catabolic process (GO:0009063)	24/90	0.02755266457362209	0.17923289454779673	1.653076728285642	5.937282999735796	ACAD8;BCKDHA;MCCC2;GCDH;ECHS1;MCCC1;GOT2;DLST;ACADSB;GLS;ACAT1;GCSH;BCKDK;GSTZ1;QDPR;HMGCL;AUH;DDAH1;DBT;OGDH;BLMH;ALDH7A1;DLD;BCAT2
mitochondrial respiratory chain complex assembly (GO:0033108)	24/90	0.02755266457362209	0.17923289454779673	1.653076728285642	5.937282999735796	NDUFA8;COX16;NDUFB5;FASTKD3;COX18;ACAD9;NDUFC2;OMA1;ECSIT;FOXRED1;OXA1L;NDUFS8;SDHAF2;NDUFAF4;NDUFS4;SDHAF1;TMEM126A;NDUFAF2;NDUFS2;NDUFS1;TMEM126B;NDUFAF1;NDUFV1;SLC25A33
2-oxoglutarate metabolic process (GO:0006103)	6/14	0.027730511097821348	0.17924664968173493	3.4045177383592016	12.205951855126305	PHYH;ADHFE1;GOT2;IDH2;OGDH;DLST
COPII-coated vesicle cargo loading (GO:0090110)	6/14	0.027730511097821348	0.17924664968173493	3.4045177383592016	12.205951855126305	SEC23A;SEC24B;SAR1A;SEC23B;SEC24C;SEC31A
mRNA cleavage involved in mRNA processing (GO:0098787)	6/14	0.027730511097821348	0.17924664968173493	3.4045177383592016	12.205951855126305	CPSF6;NCBP1;FIP1L1;NCBP2;CPSF2;TUT1
N-terminal protein amino acid modification (GO:0031365)	6/14	0.027730511097821348	0.17924664968173493	3.4045177383592016	12.205951855126305	NAA50;METAP1D;NAA40;PDF;NAA16;METAP1
polarized epithelial cell differentiation (GO:0030859)	6/14	0.027730511097821348	0.17924664968173493	3.4045177383592016	12.205951855126305	RAB10;SCRIB;ZDHHC7;EZR;MYO9A;RHOA
interleukin-12-mediated signaling pathway (GO:0035722)	14/46	0.028722124826493715	0.1851868983756232	1.9874652777777777	7.055675745313286	RALA;ANXA2;GSTO1;PITPNA;RPLP0;AIP;SOD2;LMNB1;CNN2;MTAP;HNRNPF;PSME2;PAK2;JAK1
regulation of cellular protein localization (GO:1903827)	14/46	0.028722124826493715	0.1851868983756232	1.9874652777777777	7.055675745313286	PRKAA1;SETD2;PRKAA2;RALB;TOR1A;KDM1A;GBF1;CSNK1E;PPM1F;VCPIP1;DVL1;CTNNB1;CCDC66;NDEL1
response to reactive oxygen species (GO:0000302)	17/59	0.028872924935819135	0.18592413784428988	1.8391516740140594	6.519518607407834	JUN;TPM1;PXN;PTPRK;GLRX2;AGAP3;SOD2;PRDX3;MAPK9;STK24;PDCD10;CAT;HMOX1;MAPK1;APOD;FYN;MPV17
cellular response to UV (GO:0034644)	21/77	0.029786201746417214	0.19156321425816872	1.7043556916225995	5.98861167359133	USP47;CREBBP;TMEM161A;KDM1A;MME;ACTR5;PRKCD;XPA;PTPRK;TRIAP1;INO80;CRIP1;EIF2S1;AURKB;YY1;IMPACT;MYC;ERCC1;CHEK1;N4BP1;ATR
regulation of I-kappaB kinase/NF-kappaB signaling (GO:0043122)	52/224	0.02990952459298194	0.19177160666876858	1.3761670344593449	4.82976596276016	ECM1;TFRC;TRADD;IKBKB;PYCARD;TMEM101;TBK1;NUP62;CPNE1;TRIM25;TRIM27;MAP3K7;PDPK1;F2R;ZDHHC13;TRAF2;RHOC;RHOA;TIRAP;PPM1A;GPRC5B;TRAF3;PELI1;TRIM59;RBCK1;SQSTM1;OPTN;BIRC2;RNF31;CANT1;SLC20A1;DDX21;BCL10;CXXC5;MTDH;SHARPIN;PLCG2;HMOX1;BRD4;NDFIP2;DAB2IP;MIB2;BST2;PPP5C;MAVS;TNIP1;VAPA;UBE2N;F2RL1;TAB2;CC2D1A;TMEM9B
nucleic acid-templated transcription (GO:0097659)	13/42	0.030044218378107078	0.19177160666876858	2.0362255695257065	7.137143774836327	TOPORS;PPP5C;POLR3A;RRAGC;POLR2B;MED20;E2F1;EPC1;RNPS1;POLR2H;POLR2I;POLR2K;NFKBIB
phosphatidylinositol phosphate biosynthetic process (GO:0046854)	13/42	0.030044218378107078	0.19177160666876858	2.0362255695257065	7.137143774836327	SMG1;PIK3R3;PIK3CB;PIK3R1;FAM126A;SOCS2;SOCS3;ITPKC;EFR3A;PI4KA;PIP4K2C;IP6K1;PI4K2A
positive regulation of epithelial to mesenchymal transition (GO:0010718)	13/42	0.030044218378107078	0.19177160666876858	2.0362255695257065	7.137143774836327	SMAD2;WWTR1;SMAD4;JAG1;LEF1;MTOR;SDCBP;TIAM1;GLIPR2;GCNT2;CTNNB1;FERMT2;EZH2
regulation of double-strand break repair (GO:2000779)	13/42	0.030044218378107078	0.19177160666876858	2.0362255695257065	7.137143774836327	RTEL1;SETD2;KDM1A;FOXM1;PML;RAD51AP1;FIGNL1;CHEK1;UBR5;TIMELESS;TRIP12;OTUB1;WRAP53
translesion synthesis (GO:0019985)	13/42	0.030044218378107078	0.19177160666876858	2.0362255695257065	7.137143774836327	RFC5;RFC3;RFC4;RFC1;RFC2;RCHY1;POLD3;POLE2;POLD2;REV3L;POLI;TRIM25;DTL
negative regulation of protein modification by small protein conjugation or removal (GO:1903321)	16/55	0.03064137832750809	0.19533878683786407	1.8639415059648523	6.496589088469617	IVNS1ABP;RPL5;PIAS3;UBXN1;NXN;PINX1;PRMT3;GTPBP4;BAG5;BAG2;U2AF2;CRY1;CTNNB1;SQSTM1;SOX4;N4BP1
intracellular estrogen receptor signaling pathway (GO:0030520)	7/18	0.03111945311482725	0.19617949429619155	2.8889532978803842	10.024443048041059	DDX17;EGLN2;RBFOX2;TADA3;ARID1A;SAFB;PPARGC1B
negative regulation of fibroblast proliferation (GO:0048147)	7/18	0.03111945311482725	0.19617949429619155	2.8889532978803842	10.024443048041059	SKI;MORC3;MED25;SFRP1;MYC;DAB2IP;CDC73
positive regulation of mRNA splicing, via spliceosome (GO:0048026)	7/18	0.03111945311482725	0.19617949429619155	2.8889532978803842	10.024443048041059	SNW1;NCBP1;THRAP3;TRA2A;CELF4;NUP98;PRDX6
regulation of catabolic process (GO:0009894)	7/18	0.03111945311482725	0.19617949429619155	2.8889532978803842	10.024443048041059	FAF1;ODC1;MDM2;FURIN;ZDHHC7;TMEM9;CHMP6
regulation of establishment or maintenance of cell polarity (GO:0032878)	7/18	0.03111945311482725	0.19617949429619155	2.8889532978803842	10.024443048041059	ARFGEF1;BCAS3;ROCK1;ROCK2;KIF20B;LLGL1;LLGL2
regulation of telomere maintenance via telomere lengthening (GO:1904356)	7/18	0.03111945311482725	0.19617949429619155	2.8889532978803842	10.024443048041059	RTEL1;SLX4;TNKS2;PINX1;TINF2;ATM;SMG5
release of cytochrome c from mitochondria (GO:0001836)	7/18	0.03111945311482725	0.19617949429619155	2.8889532978803842	10.024443048041059	FIS1;BAD;MFF;SOD2;BID;DNM1L;TIMM50
rRNA catabolic process (GO:0016075)	7/18	0.03111945311482725	0.19617949429619155	2.8889532978803842	10.024443048041059	EXOSC7;EXOSC5;EXOSC10;EXOSC4;EXOSC9;DIS3L;EXOSC8
tRNA metabolic process (GO:0006399)	7/18	0.03111945311482725	0.19617949429619155	2.8889532978803842	10.024443048041059	POP5;SSB;POP1;RPP30;RPP21;YARS2;DTD1
sterol biosynthetic process (GO:0016126)	12/38	0.031257342104754976	0.19680548732623504	2.096271302267971	7.264630258735267	ACLY;SQLE;ACAA2;GGPS1;PMVK;PRKAG2;DHCR24;MVD;HMGCR;DHCR7;HSD17B7;FDFT1
actin filament organization (GO:0007015)	37/152	0.03132878069611643	0.19701206109764957	1.4635217755952887	5.068495092549836	HIP1;FHOD1;FLII;CAPG;CORO1B;ARHGAP12;CORO1C;PPP1R9B;MPRIP;DPYSL3;RAC1;WHAMM;GAS2L1;SVIL;TMOD3;TPM1;HIP1R;MYO5A;COBL;SHROOM3;ARPC4;EMP2;RHOC;BAIAP2;MYO19;RHOA;CD2AP;RHOB;ENAH;MYO1E;MYO1B;MYO1C;ABI1;ELMO1;FAT1;EVL;ARHGEF2
innate immune response activating cell surface receptor signaling pathway (GO:0002220)	30/119	0.03176894687327665	0.19935179843538336	1.5327485453451044	5.286857412916261	PSMD12;SRC;CUL1;BCL10;PSMB10;PSMD8;IKBKB;PSMD9;NRAS;PAK1;PLCG2;FYN;PSMF1;BTRC;MAP3K7;PAK2;CREBBP;FBXW11;PDPK1;PRKCD;NFKB1;PSMA3;PSMC6;PSME3;PSME4;PSMC2;PSME2;TAB2;KRAS;RAF1
activation of GTPase activity (GO:0090630)	27/105	0.031779021985875816	0.19935179843538336	1.5737599451008986	5.427817620288339	TBC1D9B;SIPA1L2;CORO1C;ABR;ARHGAP42;TBC1D13;PIP5K1A;TBC1D12;TBC1D22A;EVI5;TBC1D10A;TBC1D15;TBC1D10B;TBC1D16;BCAS3;RALGAPA1;SCRIB;TSC1;RANGAP1;TIAM1;TBC1D2;TBC1D4;SGSM3;TBC1D7;SGSM2;ARHGEF5;EPHA2
insulin receptor signaling pathway (GO:0008286)	20/73	0.03189832545103029	0.19985437321898583	1.7149126951627975	5.908220242939245	ATP6V1A;ATP6V0B;PIK3R3;IDE;PIK3R1;BAIAP2;FOXO1;APC;NAMPT;ATP6V1B2;ATP6V0A2;PHIP;GRB2;ATP6V1E1;SOS1;ATP6V1D;ATP6V1C1;PTPN2;APPL1;ATP6V1F
autophagosome maturation (GO:0097352)	11/34	0.03228207668990371	0.20102392077962017	2.1720184870096175	7.4570674923070674	VAMP8;VMP1;UVRAG;TSG101;MAP1LC3A;VPS33A;UBQLN1;ATP2A2;ATG14;VPS16;VTI1B
cell-substrate junction assembly (GO:0007044)	11/34	0.03228207668990371	0.20102392077962017	2.1720184870096175	7.4570674923070674	CTTN;SRC;TAOK2;TRIP6;PIP5K1A;LAMC2;ITGA6;LAMC1;PTPRK;WHAMM;FERMT2
cellular response to amino acid stimulus (GO:0071230)	11/34	0.03228207668990371	0.20102392077962017	2.1720184870096175	7.4570674923070674	XBP1;RRAGA;RRAGC;SESN1;SESN2;KLHL22;UBR2;FYN;UBR1;MTOR;IPO5
histone lysine methylation (GO:0034968)	11/34	0.03228207668990371	0.20102392077962017	2.1720184870096175	7.4570674923070674	N6AMT1;SUV39H2;PAXIP1;SETD3;SETDB1;EHMT2;SETD6;PRDM5;SMYD2;WDR5;EZH2
secondary alcohol biosynthetic process (GO:1902653)	11/34	0.03228207668990371	0.20102392077962017	2.1720184870096175	7.4570674923070674	ACLY;SQLE;ACAA2;GGPS1;PMVK;DHCR24;MVD;HMGCR;DHCR7;HSD17B7;FDFT1
regulation of substrate adhesion-dependent cell spreading (GO:1900024)	15/51	0.03246039285030802	0.20188780919094015	1.8928869130313977	6.4883139928887985	DOCK5;ILK;CIB1;FBLN1;PTK2;CORO1C;MYADM;ITGB1BP1;RAC1;CRK;DOCK1;RREB1;FERMT2;S100A10;LIMS1
cellular transition metal ion homeostasis (GO:0046916)	25/96	0.03274158376277597	0.2030288347672815	1.6006459486929938	5.472783504037241	ATP6V1A;APP;SLC46A1;TFRC;ABCB6;IREB2;CUL1;NEDD8;NUBP1;ANKRD9;CAND1;MYC;SLC39A6;ATP6V0A2;HMOX1;SLC30A9;SMAD4;CCDC115;SLC31A1;SLC11A2;SLC30A1;TMEM199;FBXL5;FXN;ABCG2
regulation of vesicle-mediated transport (GO:0060627)	25/96	0.03274158376277597	0.2030288347672815	1.6006459486929938	5.472783504037241	SCARB1;RALA;HIP1;SRC;RAB21;AP2S1;ABL2;MAPK1;ATP9A;RAB8B;NSF;MBTPS1;MAP2K1;RAB4A;MAP2K2;HIP1R;TSC2;DNAJC13;ARFGAP1;BET1L;RAB11A;RAB10;RAB12;RAB13;RAB5A
negative regulation of gene expression, epigenetic (GO:0045814)	10/30	0.03300213804354439	0.2030288347672815	2.270532741398446	7.745202530409187	RBBP4;AEBP2;MTF2;DNMT3B;EPC1;TRIM27;PPHLN1;PPM1D;JARID2;EZH2
non-motile cilium assembly (GO:1905515)	10/30	0.03300213804354439	0.2030288347672815	2.270532741398446	7.745202530409187	PCM1;VANGL2;DCTN1;GORAB;TMEM107;CEP250;CSNK1D;RPGRIP1L;CEP290;PIBF1
positive regulation of endopeptidase activity (GO:0010950)	10/30	0.03300213804354439	0.2030288347672815	2.270532741398446	7.745202530409187	PYCARD;EPHA4;NCSTN;PRELID1;ROCK2;PSME3;STAT3;PSME2;FYN;MBP
primary neural tube formation (GO:0014020)	10/30	0.03300213804354439	0.2030288347672815	2.270532741398446	7.745202530409187	SKI;VANGL2;MTHFD1L;COBL;MTHFR;TSC2;PLXNB2;SCRIB;BCL10;PHACTR4
regulation of protein localization to membrane (GO:1905475)	10/30	0.03300213804354439	0.2030288347672815	2.270532741398446	7.745202530409187	VAMP8;CDK5;VPS4A;STX7;CRIPT;ZDHHC7;FYN;LDLRAP1;APPL1;VTI1B
regulation of type I interferon-mediated signaling pathway (GO:0060338)	10/30	0.03300213804354439	0.2030288347672815	2.270532741398446	7.745202530409187	MAVS;YTHDF2;YTHDF3;CDC37;PTPN11;TTLL12;SAMHD1;ABCE1;UBE2K;PTPN2
snRNA 3'-end processing (GO:0034472)	10/30	0.03300213804354439	0.2030288347672815	2.270532741398446	7.745202530409187	EXOSC7;TOE1;EXOSC5;EXOSC4;EXOSC9;EXOSC8;INTS2;INTS5;TUT1;INTS8
histone lysine demethylation (GO:0070076)	9/26	0.033245030379969696	0.20354100232634506	2.4038671779391367	8.18240325830912	KDM5A;KDM4A;KDM3A;KDM4B;KDM3B;KDM2A;KDM1A;KDM2B;JMJD1C
positive regulation of viral transcription (GO:0050434)	9/26	0.033245030379969696	0.20354100232634506	2.4038671779391367	8.18240325830912	CTDP1;DHX9;POLR2B;RSF1;POLR2H;POLR2I;GTF2F1;GTF2F2;POLR2K
purine-containing compound biosynthetic process (GO:0072522)	9/26	0.033245030379969696	0.20354100232634506	2.4038671779391367	8.18240325830912	PRPSAP1;DGUOK;ADSL;PNP;GMPR2;PPAT;ADK;GMPS;AMPD2
TOR signaling (GO:0031929)	9/26	0.033245030379969696	0.20354100232634506	2.4038671779391367	8.18240325830912	CCDC88A;SMG1;RPS6KB1;RPS6;TIPRL;MLST8;FNIP1;RHEBL1;MTOR
cell-cell junction maintenance (GO:0045217)	5/11	0.033863839208464905	0.20438530173156333	3.782211138819618	12.804326046452566	TJP1;F2R;MYADM;F2RL1;FERMT2
chromatin-mediated maintenance of transcription (GO:0048096)	5/11	0.033863839208464905	0.20438530173156333	3.782211138819618	12.804326046452566	CDCA4;SERTAD2;ZMIZ1;CHEK1;ARID1A
glutathione biosynthetic process (GO:0006750)	5/11	0.033863839208464905	0.20438530173156333	3.782211138819618	12.804326046452566	GCLC;GSS;CHAC2;GCLM;CNDP2
peptidyl-lysine monomethylation (GO:0018026)	5/11	0.033863839208464905	0.20438530173156333	3.782211138819618	12.804326046452566	SETD2;SETD3;SETD6;SMYD2;EHMT1
peptidyl-proline hydroxylation (GO:0019511)	5/11	0.033863839208464905	0.20438530173156333	3.782211138819618	12.804326046452566	EGLN1;CRTAP;EGLN2;P4HA1;OGFOD1
protein kinase C-activating G protein-coupled receptor signaling pathway (GO:0007205)	5/11	0.033863839208464905	0.20438530173156333	3.782211138819618	12.804326046452566	DGKD;PRKD3;PARD3;F2R;PICK1
pyrimidine nucleoside salvage (GO:0043097)	5/11	0.033863839208464905	0.20438530173156333	3.782211138819618	12.804326046452566	UCK2;UCK1;TK2;TK1;UCKL1
pyrimidine-containing compound salvage (GO:0008655)	5/11	0.033863839208464905	0.20438530173156333	3.782211138819618	12.804326046452566	UCK2;UCK1;TK2;TK1;UCKL1
regulation of mRNA 3'-end processing (GO:0031440)	5/11	0.033863839208464905	0.20438530173156333	3.782211138819618	12.804326046452566	NCBP1;NCBP2;LEO1;PAF1;CDC73
regulation of stress-activated protein kinase signaling cascade (GO:0070302)	5/11	0.033863839208464905	0.20438530173156333	3.782211138819618	12.804326046452566	MAP2K1;MAP2K2;RNF13;NBR1;MAPK1
signal peptide processing (GO:0006465)	5/11	0.033863839208464905	0.20438530173156333	3.782211138819618	12.804326046452566	SPCS2;SPCS1;FURIN;SEC11A;CLN5
tetrahydrofolate metabolic process (GO:0046653)	5/11	0.033863839208464905	0.20438530173156333	3.782211138819618	12.804326046452566	DHFR;MTHFD1L;MTHFD2;MTHFR;TYMS
negative regulation of protein serine/threonine kinase activity (GO:0071901)	21/78	0.03403313269324271	0.2051642751011085	1.6743521760147655	5.660014818342172	CDKN1C;DUSP1;CDKN2A;GADD45A;PRKCD;GBA;LRP5;DAB2IP;PIK3CB;IPO7;IPO5;PYCARD;UCHL1;APC;PRKAR1A;PRKAR2A;STK38;CDK5RAP1;INPP5K;PKIG;CDK5RAP3
glycerophospholipid biosynthetic process (GO:0046474)	42/177	0.034123404498380264	0.20540615881806237	1.4154162000746546	4.780952899260214	ARF3;AGPAT5;MTMR2;DGKD;MTMR3;ABHD4;MTMR14;PIK3R4;PIK3R3;PCTP;PIK3R1;PIK3CB;MTMR4;AGPAT2;AGPAT4;PGS1;PTDSS2;IMPA1;ACP6;CPNE1;PLCG2;INPP5K;PIP5K1A;CPNE3;PIP4K2C;CEPT1;RAB4A;PCYT1A;STARD7;PLEKHA2;MBOAT7;CSNK2A2;PTPN13;FIG4;GNPAT;RAB14;ETNK1;PI4KA;FAR1;CHPT1;RAB5A;PI4K2A
positive regulation of protein transport (GO:0051222)	19/69	0.03415380836817978	0.20540615881806237	1.7267538247566063	5.83104249391648	BCAS3;TMED10;FRMD4A;ACSL3;IER3IP1;CD2AP;PCM1;GOLPH3;PDCD10;MYO18A;DNM1L;EZR;KIF20B;PCNT;CEP290;MYH10;ARHGEF5;ARF6;EXOC1
cellular response to fibroblast growth factor stimulus (GO:0044344)	24/92	0.03520656205707774	0.21123937234246645	1.6042601999016877	5.368693322750414	TIA1;RBFOX2;NCBP1;NCBP2;FRS2;PTPN11;GTF2F1;GTF2F2;SHCBP1;FIBP;HNRNPM;NR4A1;DSTYK;SFRP1;RAB14;HNRNPH1;POLR2B;HNRNPF;MAPK1;ITGB1BP1;GRB2;POLR2H;POLR2I;POLR2K
Wnt signaling pathway (GO:0016055)	24/92	0.03520656205707774	0.21123937234246645	1.6042601999016877	5.368693322750414	VPS29;RARG;WNT5B;FZD5;ARL6;NXN;RYK;USP34;LEF1;AXIN1;CUL1;LRP5;KLHL12;VPS26A;CSNK1E;SFRP1;APC;DVL1;PLCG2;CTNNB1;VPS35;BTRC;CSNK1G2;FERMT2
mitochondrial transport (GO:0006839)	16/56	0.03592488741566164	0.21504334016417176	1.8172317954419122	6.044703517252543	DNAJC19;TIMM8B;STARD3;FIS1;BAD;COX18;TIMM9;AIP;TIMM22;TIMM44;SPG7;MFF;TOMM22;OXA1L;PITRM1;TMEM14C
protein-containing complex disassembly (GO:0032984)	16/56	0.03592488741566164	0.21504334016417176	1.8172317954419122	6.044703517252543	UVRAG;TSG101;FZD5;RPL23;VPS33A;VPS4A;AXIN1;VAMP8;MAP1LC3A;APC;MYC;DVL1;UBQLN1;CTNNB1;VPS16;VTI1B
tRNA aminoacylation for protein translation (GO:0006418)	13/43	0.03615539693747192	0.21616943069297395	1.968231046931408	6.534387427151185	RARS2;AARS2;YARS2;AIMP2;LARS2;SARS2;PPA2;IARS2;TARS2;VARS2;FARSA;CARS2;EARS2
negative regulation of protein binding (GO:0032091)	20/74	0.036520718974538326	0.21758839575951572	1.6830520002473257	5.570692641946269	RALB;KDM1A;ROCK1;CTSZ;PRKCD;ATP2A2;CSNK1E;GTF2F1;PTPRF;AURKB;PEX14;AURKA;GOLGA2;DNAJB2;BAG2;DVL1;SYMPK;ITGB1BP1;TMBIM6;NES
NIK/NF-kappaB signaling (GO:0038061)	20/74	0.036520718974538326	0.21758839575951572	1.6830520002473257	5.570692641946269	PSMD12;FBXW11;CUL1;TRAF2;DICER1;TIRAP;PSMB10;PSMD8;PSMD9;PSMA3;PSMC6;PSME3;PSME4;PSMC2;PSME2;PSMF1;BTRC;COPS8;MAP3K7;BIRC2
proteolysis involved in cellular protein catabolic process (GO:0051603)	20/74	0.036520718974538326	0.21758839575951572	1.6830520002473257	5.570692641946269	ZYG11B;ATE1;VPS4B;CTSZ;VPS4A;NEDD8;IDE;OMA1;PRPF19;CLPX;CHFR;RNF41;BAG6;ATXN3;UBE2W;CTSL;MDM2;CHMP4B;YME1L1;LGMN
positive regulation of hydrolase activity (GO:0051345)	36/149	0.03690554058893072	0.21962457059923765	1.4489431481472321	4.780633732005076	ARHGAP11A;DOCK9;F11R;FNTA;PSAP;RSU1;SRGAP2;EVI5;ZC3H15;S100A10;NDEL1;MAP4K4;BCAS3;RALBP1;RIPK3;F2R;ARAP1;RHOC;RHOA;NET1;RCN3;SFRP1;TBC1D2;SGSM3;TBC1D7;SGSM2;RAPGEF1;F2RL1;ITGA6;AGRN;MAPRE2;RAPGEF6;FERMT2;RAB3GAP1;EZH2;LIMS1
protein glycosylation (GO:0006486)	32/130	0.037214799665840216	0.2212068511605887	1.4847935824245946	4.8865280728615605	MPI;RPN1;PLOD2;PLOD1;TMEM165;GOLGA2;KRTCAP2;FUT8;SERP1;POFUT1;ST3GAL4;PGM3;GCNT2;MGAT1;ST3GAL2;B3GALNT2;COG7;GALNT2;GFPT2;GFPT1;PMM2;ALG2;TET2;ALG3;ALG1;POMGNT1;DDOST;DAD1;MGAT4B;STT3A;B3GNT2;STT3B
vesicle cytoskeletal trafficking (GO:0099518)	12/39	0.03795141113113808	0.2253226970533227	2.0185082361650935	6.60344592689159	MYO1E;MYO1B;MYO1C;FBXW11;NDE1;HTT;MYO5A;FNBP1L;MYO19;TRAK2;NDEL1;PAFAH1B1
negative regulation of intracellular signal transduction (GO:1902532)	46/198	0.038652573414201405	0.22921874931677577	1.3769397569034694	4.479380449523543	PRKAA1;DGKD;PRKAA2;RNF34;SRC;WWC1;WWC2;CIB1;UBR2;UBR1;PIK3CB;ADIPOR1;UACA;ARNTL;ARHGAP12;PYCARD;DEPTOR;CPNE1;DAG1;INPP5K;THEM4;FNIP1;MARK3;PHLDA3;MCL1;DUSP1;DAB2IP;PPP2R5B;TSC2;TSC1;PPP2R5C;WTIP;MAPK14;CD2AP;PPM1A;CDC34;TNIP1;DLG5;TBC1D7;MYADM;MDM2;TRIB3;TRIM59;DEPDC5;EPHA2;OTUD3
regulation of DNA-templated transcription, initiation (GO:2000142)	17/61	0.039119886778201926	0.2305067509303374	1.7553390451638993	5.689272083234744	JUN;CBFB;CDKN2A;LEF1;MITF;MED16;PPM1D;MED15;MED6;NFKB1;MED17;MED7;MED25;MED30;MED20;CTNNB1;TNRC6A
positive regulation of cell-substrate adhesion (GO:0010811)	19/70	0.03919117742814372	0.2305067509303374	1.6927922768551091	5.483468155615389	DOCK5;JUP;PLEKHA2;ILK;ARL2;CIB1;EMP2;PPM1F;SFRP1;MYADM;RAC1;RSU1;UTRN;CRK;DOCK1;RREB1;FERMT2;S100A10;LIMS1
regulation of plasma membrane bounded cell projection assembly (GO:0120032)	19/70	0.03919117742814372	0.2305067509303374	1.6927922768551091	5.483468155615389	TBC1D9B;IFT140;TWF2;FXR1;TBC1D2;FXR2;RABEP2;SGSM3;TBC1D13;RAC1;TBC1D22A;EVI5;RAB5A;TBC1D10A;TBC1D15;TBC1D10B;ARF6;EPHA2;TBC1D16
androgen receptor signaling pathway (GO:0030521)	6/15	0.03931082021794776	0.2305067509303374	3.026053215077605	9.79308128308918	DDX17;KDM3A;RNF14;ZMIZ1;PMEPA1;ARID1A
contractile actin filament bundle assembly (GO:0030038)	6/15	0.03931082021794776	0.2305067509303374	3.026053215077605	9.79308128308918	PDLIM1;SRC;PDCD10;CUL3;TNFAIP1;RHOA
fatty acid beta-oxidation using acyl-CoA oxidase (GO:0033540)	6/15	0.03931082021794776	0.2305067509303374	3.026053215077605	9.79308128308918	ACOT8;AMACR;SCP2;ECI2;HSD17B4;CROT
membrane raft organization (GO:0031579)	6/15	0.03931082021794776	0.2305067509303374	3.026053215077605	9.79308128308918	ANXA2;MYADM;PPT1;FLOT2;EMP2;S100A10
mRNA methylation (GO:0080009)	6/15	0.03931082021794776	0.2305067509303374	3.026053215077605	9.79308128308918	NSUN2;PCIF1;TRMT6;ZC3H13;TRMT61A;TRMT61B
stress fiber assembly (GO:0043149)	6/15	0.03931082021794776	0.2305067509303374	3.026053215077605	9.79308128308918	PDLIM1;SRC;PDCD10;CUL3;TNFAIP1;RHOA
cholesterol biosynthetic process (GO:0006695)	11/35	0.039624800281996775	0.2305067509303374	2.0813905079100747	6.719353157765754	ACLY;SQLE;ACAA2;GGPS1;PMVK;DHCR24;MVD;HMGCR;DHCR7;HSD17B7;FDFT1
carbohydrate phosphorylation (GO:0046835)	4/8	0.040225687907451034	0.2305067509303374	4.537950138504155	14.5815659444129	GNPTG;GNPTAB;ITPK1;HK1
cellular response to hepatocyte growth factor stimulus (GO:0035729)	4/8	0.040225687907451034	0.2305067509303374	4.537950138504155	14.5815659444129	APPL2;SIRT2;APPL1;LGMN
cysteine metabolic process (GO:0006534)	4/8	0.040225687907451034	0.2305067509303374	4.537950138504155	14.5815659444129	GCLC;TST;CTH;CDO1
dendritic spine maintenance (GO:0097062)	4/8	0.040225687907451034	0.2305067509303374	4.537950138504155	14.5815659444129	MTMR2;ITGA3;PICK1;FYN
endonucleolytic cleavage in ITS1 to separate SSU-rRNA from 5.8S rRNA and LSU-rRNA from tricistronic rRNA transcript (SSU-rRNA, 5.8S rRNA, LSU-rRNA) (GO:0000447)	4/8	0.040225687907451034	0.2305067509303374	4.537950138504155	14.5815659444129	NOP14;RPP40;RRS1;UTP20
entry of bacterium into host cell (GO:0035635)	4/8	0.040225687907451034	0.2305067509303374	4.537950138504155	14.5815659444129	SRC;CTNND1;CTNNB1;GRB2
establishment of protein localization to peroxisome (GO:0072663)	4/8	0.040225687907451034	0.2305067509303374	4.537950138504155	14.5815659444129	PEX16;PEX6;LONP2;PEX12
negative regulation of B cell apoptotic process (GO:0002903)	4/8	0.040225687907451034	0.2305067509303374	4.537950138504155	14.5815659444129	ORMDL3;BCL10;AURKB;FOXP1
positive regulation of early endosome to late endosome transport (GO:2000643)	4/8	0.040225687907451034	0.2305067509303374	4.537950138504155	14.5815659444129	RAB21;MTMR2;PTPN23;EZR
regulation of toll-like receptor 3 signaling pathway (GO:0034139)	4/8	0.040225687907451034	0.2305067509303374	4.537950138504155	14.5815659444129	WDFY1;F2RL1;FLOT2;TIRAP
regulation of wound healing, spreading of epidermal cells (GO:1903689)	4/8	0.040225687907451034	0.2305067509303374	4.537950138504155	14.5815659444129	PHLDB2;RREB1;FERMT2;MTOR
response to hepatocyte growth factor (GO:0035728)	4/8	0.040225687907451034	0.2305067509303374	4.537950138504155	14.5815659444129	APPL2;SIRT2;APPL1;LGMN
response to hydroperoxide (GO:0033194)	4/8	0.040225687907451034	0.2305067509303374	4.537950138504155	14.5815659444129	GPX3;SP1;PRKCD;XRCC1
ribosome disassembly (GO:0032790)	4/8	0.040225687907451034	0.2305067509303374	4.537950138504155	14.5815659444129	GFM2;DENR;EIF2D;MTIF2
snRNA transcription by RNA polymerase III (GO:0042796)	4/8	0.040225687907451034	0.2305067509303374	4.537950138504155	14.5815659444129	SNAPC5;SNAPC1;SNAPC3;ZC3H8
somatic hypermutation of immunoglobulin genes (GO:0016446)	4/8	0.040225687907451034	0.2305067509303374	4.537950138504155	14.5815659444129	MCM3AP;PMS2;MLH1;SAMHD1
sulfur amino acid biosynthetic process (GO:0000097)	4/8	0.040225687907451034	0.2305067509303374	4.537950138504155	14.5815659444129	CTH;MTHFR;MTR;CDO1
translocation of molecules into host (GO:0044417)	4/8	0.040225687907451034	0.2305067509303374	4.537950138504155	14.5815659444129	THOC1;THOC3;THOC5;THOC7
tubulin complex assembly (GO:0007021)	4/8	0.040225687907451034	0.2305067509303374	4.537950138504155	14.5815659444129	TBCEL;TBCE;ARL2;TBCC
viral mRNA export from host cell nucleus (GO:0046784)	4/8	0.040225687907451034	0.2305067509303374	4.537950138504155	14.5815659444129	THOC1;THOC3;THOC5;THOC7
brain development (GO:0007420)	36/150	0.040375459376299015	0.23110532302932096	1.4361448618752022	4.609354498965763	ABCB6;TUBGCP2;CHD8;ROGDI;UBE3A;IER3IP1;CLN5;BAG6;NIPBL;UGP2;CDK5RAP1;DHX37;APOD;PHGDH;CIC;CDK5RAP3;CDK5RAP2;BPTF;MKKS;FBXW11;NCOA6;UTP3;PBX2;PTPN11;HSPG2;NFIB;NDUFS4;PPT1;UFC1;RAB18;PLXNB2;TBC1D23;NES;PAFAH1B2;RAB3GAP1;PAFAH1B1
cellular response to interleukin-12 (GO:0071349)	14/48	0.04063869018794367	0.2323512555588708	1.870326797385621	5.990721643323634	RALA;ANXA2;GSTO1;PITPNA;RPLP0;AIP;SOD2;LMNB1;CNN2;MTAP;HNRNPF;PSME2;PAK2;JAK1
positive regulation of RNA splicing (GO:0033120)	10/31	0.041066241572390326	0.23378955203722268	2.1622800063421597	6.903227831986957	SNW1;NCBP1;U2AF2;THRAP3;TRA2A;CELF4;PIK3R1;NUP98;SLC38A2;PRDX6
tube closure (GO:0060606)	10/31	0.041066241572390326	0.23378955203722268	2.1622800063421597	6.903227831986957	SKI;VANGL2;MTHFD1L;COBL;MTHFR;TSC2;PLXNB2;SCRIB;BCL10;PHACTR4
fibroblast growth factor receptor signaling pathway (GO:0008543)	20/75	0.04161819696475075	0.23378955203722268	1.652349876056053	5.253180105268536	TIA1;RBFOX2;NCBP1;NCBP2;FRS2;PTPN11;GTF2F1;GTF2F2;SHCBP1;FIBP;HNRNPM;RAB14;HNRNPH1;POLR2B;HNRNPF;MAPK1;GRB2;POLR2H;POLR2I;POLR2K
DNA double-strand break processing (GO:0000729)	7/19	0.04178864213201881	0.23378955203722268	2.6480454671472136	8.407890446357646	EXD2;SLX4;RBBP8;UBE2N;SMARCAD1;ATM;BRCA1
endoplasmic reticulum mannose trimming (GO:1904380)	7/19	0.04178864213201881	0.23378955203722268	2.6480454671472136	8.407890446357646	OS9;EDEM2;SEL1L;DERL2;RNF5;RNF185;UGGT1
fatty acid transmembrane transport (GO:1902001)	7/19	0.04178864213201881	0.23378955203722268	2.6480454671472136	8.407890446357646	CPT1A;PRKAB2;PRKAA2;CPT2;SLC2A1;PRKAG2;SLC25A20
folic acid metabolic process (GO:0046655)	7/19	0.04178864213201881	0.23378955203722268	2.6480454671472136	8.407890446357646	DHFR;SLC46A1;MTHFD1L;MTHFD2;FPGS;MTHFR;SLC19A1
glycerolipid catabolic process (GO:0046503)	7/19	0.04178864213201881	0.23378955203722268	2.6480454671472136	8.407890446357646	ABHD12;LYPLA2;SMPD4;GDE1;ABHD6;PNPLA6;PRDX6
histone deubiquitination (GO:0016578)	7/19	0.04178864213201881	0.23378955203722268	2.6480454671472136	8.407890446357646	USP36;USP15;KAT2A;USP16;USP49;UIMC1;ATXN7L3
N-glycan processing (GO:0006491)	7/19	0.04178864213201881	0.23378955203722268	2.6480454671472136	8.407890446357646	FUT8;GANAB;GNPTAB;PRKCSH;MAN1A2;MAN2A1;MGAT4B
negative regulation of RNA splicing (GO:0033119)	7/19	0.04178864213201881	0.23378955203722268	2.6480454671472136	8.407890446357646	U2AF2;RNPS1;SRSF4;TMBIM6;SRSF6;RPS13;SRSF9
positive regulation of mitochondrial fission (GO:0090141)	7/19	0.04178864213201881	0.23378955203722268	2.6480454671472136	8.407890446357646	FIS1;RALA;RALBP1;VPS35;MFF;DNM1L;AURKA
regulation of centriole replication (GO:0046599)	7/19	0.04178864213201881	0.23378955203722268	2.6480454671472136	8.407890446357646	PLK4;RBM14;KAT2A;CENPJ;NUP62;BRCA1;CDK5RAP2
cellular response to peptide (GO:1901653)	16/57	0.041839496541076354	0.23378955203722268	1.7728006073835056	5.626717539652855	APP;EPHA4;XBP1;TRIM41;LRP1;SRC;RPL23;ICAM1;CDK5;TIMELESS;MDM2;FYN;ARHGEF2;VIM;CHMP5;LGMN
positive regulation of gene silencing by miRNA (GO:2000637)	9/27	0.04210823486508931	0.23378955203722268	2.2701803051317615	7.190823256340803	FXR1;MAP2K1;MAP2K2;DHX9;STAT3;PUM1;WTIP;EIF4E2;PUM2
regulation of cell junction assembly (GO:1901888)	9/27	0.04210823486508931	0.23378955203722268	2.2701803051317615	7.190823256340803	TJP1;SETD5;MYO1C;CBFB;ROCK1;ROCK2;RAPGEF1;F11R;PDLIM5
neutrophil degranulation (GO:0043312)	102/481	0.042133181686321707	0.23378955203722268	1.2266379574590849	3.8846638940428755	CYFIP1;GHDC;SRP14;PYCARD;STK10;PNP;CPNE1;COTL1;CPNE3;KCMF1;PRKCD;CYBA;ARMC8;ACLY;RAB31;PPIE;VCL;PSMD12;COPB1;STXBP2;UBR4;GNS;CNN2;SDCBP;NCSTN;DSN1;SYNGR1;COMMD9;DPP7;PSAP;NEU1;ATG7;ATP6V1D;CTSA;VAT1;XRCC6;JUP;FUCA2;SURF4;GGH;DNAJC13;ARPC5;PRDX6;NFKB1;IGF2R;BST2;TOLLIP;MAN2B1;CDK13;NIT2;PYGB;HEXB;CTSZ;FAF2;ACTR1B;PGM2;RAC1;GUSB;CEP290;PGM1;CAP1;HGSNAT;DBNL;ANXA2;APAF1;MME;PGAM1;NDUFC2;COMMD3;DDOST;RHOA;VAMP8;DNAJC3;DNAJC5;CAT;PAFAH1B2;ASAH1;CANT1;ROCK1;CAB39;MVP;AGPAT2;NRAS;CAND1;RAB24;ORMDL3;MAPK1;AGA;CD55;DYNC1H1;TMEM30A;CMTM6;PDAP1;MAPK14;CPPED1;RAB10;TSPAN14;RAB14;VAPA;PSMC2;RAB18;ACTR10
DNA methylation (GO:0006306)	8/23	0.042489037857340546	0.23378955203722268	2.421297836938436	7.647691419069289	N6AMT1;HELLS;EHMT2;DNMT3B;EHMT1;PICK1;PPM1D;GATAD2A
positive regulation of cell cycle G2/M phase transition (GO:1902751)	8/23	0.042489037857340546	0.23378955203722268	2.421297836938436	7.647691419069289	DYRK3;RAD51C;ATAD5;VPS4B;CDC25C;DTL;RAB11A;BRD4
regulation of telomere capping (GO:1904353)	8/23	0.042489037857340546	0.23378955203722268	2.421297836938436	7.647691419069289	RTEL1;TNKS2;PNKP;HNRNPD;MAPK1;ATM;NEK2;AURKB
regulation of small GTPase mediated signal transduction (GO:0051056)	34/141	0.04265464799250031	0.23378955203722268	1.444906803111784	4.558130499244709	ARHGAP11A;SRC;ITSN1;ARHGDIG;ARHGAP19;ARHGAP1;ARHGAP5;FOXM1;ARHGAP12;GNA13;ABR;RHOT1;RACGAP1;NUP62;CHN1;RAC1;SRGAP2;RALBP1;ARHGEF18;ARAP1;RHOC;MYO9A;RHOA;CD2AP;RHOB;NET1;TIAM1;DEPDC7;TRIP10;RHOU;ARHGEF2;SOS1;SQSTM1;ARHGEF5
positive regulation of mRNA catabolic process (GO:0061014)	13/44	0.04310266077325443	0.23378955203722268	1.90462326773029	5.988460385146612	FTO;NANOS1;UPF1;BTG2;YTHDF1;YTHDF2;ROCK1;YTHDF3;ROCK2;PUM1;GIGYF2;CNOT1;TNRC6A
positive regulation of cellular biosynthetic process (GO:0031328)	42/180	0.04361190895260702	0.23378955203722268	1.3843906714056187	4.336499983222472	RPL5;SCARB1;LPGAT1;LDB1;DHX9;PRKDC;POLDIP3;FAF1;EIF4A3;NAT10;NMD3;ARPP19;ELAVL1;GLI2;FXR1;FXR2;MYC;LDLR;SOX4;APPL1;SREBF1;STARD4;YTHDF1;ATAD5;YTHDF3;NSUN5;NR1H2;PCIF1;UPF3A;LARP4B;LARP4;MTOR;DDAH1;RPS6KB1;SP1;DDAH2;GIPC1;HNRNPD;PLXNB2;EIF3E;VIM;PTPN2
cellular response to antibiotic (GO:0071236)	3/5	0.04414496835526381	0.23378955203722268	6.805870949875381	21.2361979990668	RPL23;MDM2;CRIP1
cellular response to indole-3-methanol (GO:0071681)	3/5	0.04414496835526381	0.23378955203722268	6.805870949875381	21.2361979990668	JUP;CTNNB1;BRCA1
DNA replication, synthesis of RNA primer (GO:0006269)	3/5	0.04414496835526381	0.23378955203722268	6.805870949875381	21.2361979990668	PRIM2;POLA2;PRIM1
dorsal/ventral axis specification (GO:0009950)	3/5	0.04414496835526381	0.23378955203722268	6.805870949875381	21.2361979990668	SMAD2;SFRP1;MDFI
endonucleolytic cleavage in 5'-ETS of tricistronic rRNA transcript (SSU-rRNA, 5.8S rRNA, LSU-rRNA) (GO:0000480)	3/5	0.04414496835526381	0.23378955203722268	6.805870949875381	21.2361979990668	NOP14;TBL3;UTP20
endonucleolytic cleavage to generate mature 5'-end of SSU-rRNA from (SSU-rRNA, 5.8S rRNA, LSU-rRNA) (GO:0000472)	3/5	0.04414496835526381	0.23378955203722268	6.805870949875381	21.2361979990668	NOP14;TBL3;UTP20
ethanolamine-containing compound metabolic process (GO:0042439)	3/5	0.04414496835526381	0.23378955203722268	6.805870949875381	21.2361979990668	NAAA;GDE1;NAPEPLD
fatty acid derivative catabolic process (GO:1901569)	3/5	0.04414496835526381	0.23378955203722268	6.805870949875381	21.2361979990668	BDH1;OXCT1;ACAT1
folate transmembrane transport (GO:0098838)	3/5	0.04414496835526381	0.23378955203722268	6.805870949875381	21.2361979990668	SLC46A1;ABCC5;SLC19A1
glomerular visceral epithelial cell migration (GO:0090521)	3/5	0.04414496835526381	0.23378955203722268	6.805870949875381	21.2361979990668	KANK2;ANLN;ROCK1
late endosome to lysosome transport (GO:1902774)	3/5	0.04414496835526381	0.23378955203722268	6.805870949875381	21.2361979990668	VPS41;VPS39;ARL8B
leucine catabolic process (GO:0006552)	3/5	0.04414496835526381	0.23378955203722268	6.805870949875381	21.2361979990668	MCCC2;HMGCL;MCCC1
lysosomal protein catabolic process (GO:1905146)	3/5	0.04414496835526381	0.23378955203722268	6.805870949875381	21.2361979990668	TMEM199;CCDC115;VPS13A
mammary gland duct morphogenesis (GO:0060603)	3/5	0.04414496835526381	0.23378955203722268	6.805870949875381	21.2361979990668	LRP5;SCRIB;EPHA2
mRNA cleavage (GO:0006379)	3/5	0.04414496835526381	0.23378955203722268	6.805870949875381	21.2361979990668	PCF11;CPSF3;CSTF3
N-acylethanolamine metabolic process (GO:0070291)	3/5	0.04414496835526381	0.23378955203722268	6.805870949875381	21.2361979990668	NAAA;GDE1;NAPEPLD
negative regulation of myosin-light-chain-phosphatase activity (GO:0035509)	3/5	0.04414496835526381	0.23378955203722268	6.805870949875381	21.2361979990668	IKBKB;ROCK1;ROCK2
neutral lipid catabolic process (GO:0046461)	3/5	0.04414496835526381	0.23378955203722268	6.805870949875381	21.2361979990668	ABHD12;LYPLA2;ABHD6
oxidative DNA demethylation (GO:0035511)	3/5	0.04414496835526381	0.23378955203722268	6.805870949875381	21.2361979990668	ALKBH3;FTO;ALKBH2
oxidative RNA demethylation (GO:0035513)	3/5	0.04414496835526381	0.23378955203722268	6.805870949875381	21.2361979990668	ALKBH3;FTO;JMJD6
positive regulation of basement membrane assembly involved in embryonic body morphogenesis (GO:1904261)	3/5	0.04414496835526381	0.23378955203722268	6.805870949875381	21.2361979990668	PHLDB1;DAG1;PHLDB2
positive regulation of bicellular tight junction assembly (GO:1903348)	3/5	0.04414496835526381	0.23378955203722268	6.805870949875381	21.2361979990668	NPHP1;NPHP4;EPHA2
positive regulation of histone H3-K9 acetylation (GO:2000617)	3/5	0.04414496835526381	0.23378955203722268	6.805870949875381	21.2361979990668	SMAD4;SMARCB1;BRCA1
positive regulation of histone ubiquitination (GO:0033184)	3/5	0.04414496835526381	0.23378955203722268	6.805870949875381	21.2361979990668	RNF20;KDM1A;CTR9
positive regulation of metallopeptidase activity (GO:1905050)	3/5	0.04414496835526381	0.23378955203722268	6.805870949875381	21.2361979990668	DDRGK1;STAT3;MBP
positive regulation of oxidative stress-induced neuron death (GO:1903223)	3/5	0.04414496835526381	0.23378955203722268	6.805870949875381	21.2361979990668	REST;FBXW7;MCL1
positive regulation of protein localization to cilium (GO:1903566)	3/5	0.04414496835526381	0.23378955203722268	6.805870949875381	21.2361979990668	CCDC88A;CROCC;GAS8
positive regulation of protein monoubiquitination (GO:1902527)	3/5	0.04414496835526381	0.23378955203722268	6.805870949875381	21.2361979990668	FANCM;PEF1;BIRC2
protein K69-linked ufmylation (GO:1990592)	3/5	0.04414496835526381	0.23378955203722268	6.805870949875381	21.2361979990668	DDRGK1;UBA5;UFC1
protein localization to microtubule end (GO:1905725)	3/5	0.04414496835526381	0.23378955203722268	6.805870949875381	21.2361979990668	GAS2L1;MAPRE1;MAPRE2
protein localization to microtubule plus-end (GO:1904825)	3/5	0.04414496835526381	0.23378955203722268	6.805870949875381	21.2361979990668	GAS2L1;MAPRE1;MAPRE2
protein polyufmylation (GO:1990564)	3/5	0.04414496835526381	0.23378955203722268	6.805870949875381	21.2361979990668	DDRGK1;UBA5;UFC1
protein retention in Golgi apparatus (GO:0045053)	3/5	0.04414496835526381	0.23378955203722268	6.805870949875381	21.2361979990668	GOLPH3;VPS13D;VPS13A
pyrimidine nucleobase biosynthetic process (GO:0019856)	3/5	0.04414496835526381	0.23378955203722268	6.805870949875381	21.2361979990668	CAD;UMPS;DHODH
regulation of basement membrane assembly involved in embryonic body morphogenesis (GO:1904259)	3/5	0.04414496835526381	0.23378955203722268	6.805870949875381	21.2361979990668	PHLDB1;DAG1;PHLDB2
regulation of chaperone-mediated protein folding (GO:1903644)	3/5	0.04414496835526381	0.23378955203722268	6.805870949875381	21.2361979990668	DNAJB2;PDCD5;SGTA
regulation of histone H4-K16 acetylation (GO:2000618)	3/5	0.04414496835526381	0.23378955203722268	6.805870949875381	21.2361979990668	SMARCB1;AUTS2;BRCA1
regulation of mitophagy (GO:1901524)	3/5	0.04414496835526381	0.23378955203722268	6.805870949875381	21.2361979990668	VPS13D;TSC2;VDAC1
regulation of phosphatidylinositol dephosphorylation (GO:0060304)	3/5	0.04414496835526381	0.23378955203722268	6.805870949875381	21.2361979990668	MTMR2;MTMR3;MTMR4
regulation of protein monoubiquitination (GO:1902525)	3/5	0.04414496835526381	0.23378955203722268	6.805870949875381	21.2361979990668	FANCM;PEF1;BIRC2
regulation of synaptic vesicle recycling (GO:1903421)	3/5	0.04414496835526381	0.23378955203722268	6.805870949875381	21.2361979990668	CDK5;ROCK1;PLAA
response to indole-3-methanol (GO:0071680)	3/5	0.04414496835526381	0.23378955203722268	6.805870949875381	21.2361979990668	JUP;CTNNB1;BRCA1
ribosome localization (GO:0033750)	3/5	0.04414496835526381	0.23378955203722268	6.805870949875381	21.2361979990668	LSG1;XPO1;ABCE1
rRNA 5'-end processing (GO:0000967)	3/5	0.04414496835526381	0.23378955203722268	6.805870949875381	21.2361979990668	NOP14;TBL3;UTP20
rRNA transport (GO:0051029)	3/5	0.04414496835526381	0.23378955203722268	6.805870949875381	21.2361979990668	TST;MRPL18;TSC1
spliceosomal conformational changes to generate catalytic conformation (GO:0000393)	3/5	0.04414496835526381	0.23378955203722268	6.805870949875381	21.2361979990668	ISY1;PRPF18;PRPF19
SRP-dependent cotranslational protein targeting to membrane, translocation (GO:0006616)	3/5	0.04414496835526381	0.23378955203722268	6.805870949875381	21.2361979990668	SEC61A2;SEC61A1;ZFAND2B
ubiquitin-independent protein catabolic process via the multivesicular body sorting pathway (GO:0090611)	3/5	0.04414496835526381	0.23378955203722268	6.805870949875381	21.2361979990668	VPS4B;VPS4A;CHMP4B
cellular macromolecule catabolic process (GO:0044265)	15/53	0.04471860376138662	0.23649769758516542	1.7930419268510258	5.571636932700207	RNASEH2C;NCBP1;DAB2IP;IDE;RNF5;SND1;SUPV3L1;EXOSC7;RNASEH1;RAB12;PPP1R8;HNRNPD;FBXO6;STT3B;SIDT2
regulation of hematopoietic stem cell differentiation (GO:1902036)	19/71	0.044749074150918555	0.23649769758516542	1.6601369423344388	5.157521746205873	YAP1;PSMD12;YTHDF2;LDB1;CBFB;PRKDC;EIF2AK2;N4BP2L2;PSMB10;PSMD8;PSMD9;PSMA3;PSMC6;PSME3;PSME4;PSMC2;PSME2;PSMF1;TCF3
negative regulation of protein kinase B signaling (GO:0051898)	12/40	0.04559278475653666	0.24070724871463453	1.9462996747838501	6.010184692064888	DAG1;PPP2R5B;INPP5K;THEM4;TSC2;CIB1;TRIB3;PIK3CB;PPP2R5C;PHLDA3;EPHA2;OTUD3
response to UV (GO:0009411)	25/99	0.045940638887704145	0.2422929248472504	1.5354725023156341	4.729877441919499	FEN1;TMEM161A;KDM1A;XPA;PTPRK;TRIAP1;AURKB;YY1;MYC;USP1;SDF4;N4BP1;MAP4K3;USP47;CREBBP;PRKCD;UBE4B;INO80;EIF2S1;ERCC3;CAT;ERCC8;ERCC5;DTL;ATR
negative regulation of cellular process (GO:0048523)	118/566	0.04763710283809449	0.25098060379574577	1.2007881456358287	3.655371248279659	APP;TES;PDCD5;ARHGDIG;TXNDC12;CIB1;PPP2R1A;MYC;SESN2;ADNP2;VPS35;EPHB2;ARID2;SOX4;BNIP3L;MAP2K1;IGFBP3;F2R;TSC2;TSC1;GTPBP4;RNF41;SFRP1;TXNIP;CHMP4B;ROR2;ATF5;SRSF6;RAF1;NDRG3;CTBP2;UBR2;FBLN1;PDS5B;RTN4;ORC6;SMYD2;PLXNA1;UTP20;SRGAP2;ZBTB17;SMAD4;GLMN;HMGA1;EIF2AK2;CDC6;CHERP;BST2;NR4A1;DLG5;CAPRIN2;PPT1;CDK10;PLXNB2;NF2;COPS8;FERMT2;RAD18;BAP1;COL18A1;BTG2;RARG;PINX1;CTCF;PTPRK;FOXM1;ING1;CDC73;RERG;PPP1R9B;NUP62;ANXA6;TMEM109;APPL2;RBM5;KLF10;KLF11;PBRM1;DUSP1;PPP2R5C;SIRT2;RHOB;VAMP8;IMPACT;PSRC1;DDAH1;IRF1;RASA1;MYH9;TMBIM6;ITGB1BP1;GAS8;KANK2;EI24;VPS4B;PPM1D;DNAJB2;PPP2CA;RBBP4;SERTAD2;LMNA;APBB2;BRD7;CDKN2B;CDKN2A;NR1H2;DAB2IP;SOD2;PML;SKI;REST;APC;PRKRA;ABI1;CTNNB1;CRLF3;PTPN2;CDKN3
regulation of cellular localization (GO:0060341)	14/49	0.047753083776463916	0.25107291470099585	1.8167777777777778	5.526114100215451	DYNC1H1;KDM1A;NUMA1;SPAG5;WWC1;GOSR1;STXBP2;LRP5;PARD6G;CSNK1E;TTL;PPM1F;DVL1;MAD1L1
regulation of cellular protein metabolic process (GO:0032268)	14/49	0.047753083776463916	0.25107291470099585	1.8167777777777778	5.526114100215451	APP;CYFIP1;MTPN;EIF2B4;NR1H2;GBA;PCIF1;TSC1;NFKB1;TCOF1;WDR91;VPS35;METAP1;EIF2A
membrane assembly (GO:0071709)	11/36	0.04804946274823904	0.25107813526231465	1.9980127671384957	6.065016355762783	GAK;NSFL1C;ANXA2;UBXN2A;VPS4A;FLOT2;CHMP4B;EMP2;ANK3;CHMP7;S100A10
platelet aggregation (GO:0070527)	11/36	0.04804946274823904	0.25107813526231465	1.9980127671384957	6.065016355762783	FIBP;CSRP1;GNAS;TYRO3;ILK;MYH9;PIK3CB;TLN1;CLIC1;METAP1;VCL
positive regulation of interferon-beta production (GO:0032728)	11/36	0.04804946274823904	0.25107813526231465	1.9980127671384957	6.065016355762783	MAVS;TBK1;POLR3A;IRF3;DHX9;POLR3C;IRF1;POLR3D;POLR3F;POLR3G;PTPN11
positive regulation of substrate adhesion-dependent cell spreading (GO:1900026)	11/36	0.04804946274823904	0.25107813526231465	1.9980127671384957	6.065016355762783	DOCK5;MYADM;ILK;CIB1;RAC1;RREB1;CRK;DOCK1;FERMT2;S100A10;LIMS1
positive regulation of telomere maintenance via telomere lengthening (GO:1904358)	11/36	0.04804946274823904	0.25107813526231465	1.9980127671384957	6.065016355762783	RTEL1;ACD;TNKS2;PNKP;PARN;MAPK1;CTNNB1;NEK2;ATM;AURKB;ATR
transferrin transport (GO:0033572)	11/36	0.04804946274823904	0.25107813526231465	1.9980127671384957	6.065016355762783	ATP6V1A;ATP6V0B;TFRC;ARHGAP1;ATP6V0A2;ATP6V1B2;ATP6V1E1;ATP6V1D;ATP6V1C1;ATP6V1F;DNM2
positive regulation of mitochondrion organization (GO:0010822)	16/58	0.0484182895671498	0.25248801308022906	1.7304851901850233	5.239697436244658	FIS1;MOAP1;RALBP1;RALA;BAD;PDCD5;HIP1R;HTT;MFF;AURKA;PYCARD;MLLT11;FAM162A;VPS35;DNM1L;BID
regulation of tumor necrosis factor-mediated signaling pathway (GO:0010803)	16/58	0.0484182895671498	0.25248801308022906	1.7304851901850233	5.239697436244658	RNF31;TRADD;TRAF2;HIPK1;TRAIP;IKBKB;PYCARD;SHARPIN;MADD;CPNE1;F2RL1;RBCK1;GAS6;UBE2K;BIRC2;PTPN2
peptide biosynthetic process (GO:0043043)	38/162	0.04920547206308392	0.25274039784347585	1.3936007072237857	4.1971775443836385	RPL5;MRPS15;MRPS14;RPL34;MRPL18;MRPS11;MRPS12;RPLP0;MRPL36;FURIN;MRPL37;RPL10A;YARS2;MRPL35;MRPL10;MRPL32;MRPL11;MRPL41;MRPL3;RPL13;MRPL9;RPL15;RPL17;RPS13;RPL21;RPS8;RPL23;RPS6;DHPS;MRPS18B;MRPS18A;MRPL28;MRPL24;MRPL43;MRPS18C;MRPL52;MRPL51;TNIP1
adipose tissue development (GO:0060612)	5/12	0.04960649769437634	0.25274039784347585	3.241697343941733	9.736870583291179	XBP1;SPTLC2;NAMPT;LRP5;ARID5B
attachment of mitotic spindle microtubules to kinetochore (GO:0051315)	5/12	0.04960649769437634	0.25274039784347585	3.241697343941733	9.736870583291179	CENPE;SEH1L;NUF2;MAD1L1;NDC80
C-terminal protein amino acid modification (GO:0018410)	5/12	0.04960649769437634	0.25274039784347585	3.241697343941733	9.736870583291179	ICMT;ATG7;LCMT1;TTL;ATG12
cell cycle checkpoint signaling (GO:0000075)	5/12	0.04960649769437634	0.25274039784347585	3.241697343941733	9.736870583291179	ZWILCH;PRCC;BUB1;CHFR;ZWINT
cellular response to growth hormone stimulus (GO:0071378)	5/12	0.04960649769437634	0.25274039784347585	3.241697343941733	9.736870583291179	SOCS2;PXN;STAT3;PIK3R1;PTK2
early endosome to Golgi transport (GO:0034498)	5/12	0.04960649769437634	0.25274039784347585	3.241697343941733	9.736870583291179	LMAN1;SNX1;TMED9;SURF4;SNX8
exit from mitosis (GO:0010458)	5/12	0.04960649769437634	0.25274039784347585	3.241697343941733	9.736870583291179	CTDP1;UBE2C;PPP2R2D;CHMP4B;CHMP7
Golgi localization (GO:0051645)	5/12	0.04960649769437634	0.25274039784347585	3.241697343941733	9.736870583291179	UVRAG;PDCD10;HOOK3;YWHAZ;ARCN1
lysine catabolic process (GO:0006554)	5/12	0.04960649769437634	0.25274039784347585	3.241697343941733	9.736870583291179	GCDH;OGDH;DLST;ALDH7A1;DLD
lysine metabolic process (GO:0006553)	5/12	0.04960649769437634	0.25274039784347585	3.241697343941733	9.736870583291179	GCDH;OGDH;DLST;ALDH7A1;DLD
microtubule anchoring at microtubule organizing center (GO:0072393)	5/12	0.04960649769437634	0.25274039784347585	3.241697343941733	9.736870583291179	PCM1;DCTN1;KIF3A;HOOK3;BICD2
negative regulation of transcription elongation from RNA polymerase II promoter (GO:0034244)	5/12	0.04960649769437634	0.25274039784347585	3.241697343941733	9.736870583291179	RNF168;TCERG1;RNF8;LARP7;EAPP
nonribosomal peptide biosynthetic process (GO:0019184)	5/12	0.04960649769437634	0.25274039784347585	3.241697343941733	9.736870583291179	GCLC;GSS;CHAC2;GCLM;CNDP2
nucleoside salvage (GO:0043174)	5/12	0.04960649769437634	0.25274039784347585	3.241697343941733	9.736870583291179	UCK2;UCK1;TK2;TK1;UCKL1
nucleotide-sugar metabolic process (GO:0009225)	5/12	0.04960649769437634	0.25274039784347585	3.241697343941733	9.736870583291179	FUT8;SLC35A3;UGP2;GFPT2;GFPT1
positive regulation of endoplasmic reticulum unfolded protein response (GO:1900103)	5/12	0.04960649769437634	0.25274039784347585	3.241697343941733	9.736870583291179	XBP1;TMEM33;DAB2IP;PIK3R1;ATF6
purine nucleoside monophosphate biosynthetic process (GO:0009127)	5/12	0.04960649769437634	0.25274039784347585	3.241697343941733	9.736870583291179	ADSL;ATIC;PPAT;GMPS;LHPP
regulation of actin nucleation (GO:0051125)	5/12	0.04960649769437634	0.25274039784347585	3.241697343941733	9.736870583291179	ARFIP2;PICK1;ARFIP1;WHAMM;CORO1B
regulation of amyloid precursor protein catabolic process (GO:1902991)	5/12	0.04960649769437634	0.25274039784347585	3.241697343941733	9.736870583291179	TMED10;ROCK1;ROCK2;FLOT2;RANBP9
replicative senescence (GO:0090399)	5/12	0.04960649769437634	0.25274039784347585	3.241697343941733	9.736870583291179	MME;CDKN2A;CHEK1;ATM;ATR
serine family amino acid biosynthetic process (GO:0009070)	5/12	0.04960649769437634	0.25274039784347585	3.241697343941733	9.736870583291179	CTH;PHGDH;SEPHS1;SERINC3;PSPH
sno(s)RNA 3'-end processing (GO:0031126)	5/12	0.04960649769437634	0.25274039784347585	3.241697343941733	9.736870583291179	EXOSC5;EXOSC10;EXOSC4;PARN;LARP7
regulation of protein phosphorylation (GO:0001932)	59/266	0.04975538874072243	0.25324599059649144	1.2971605617725597	3.892307334302457	APP;TFRC;ILK;CIB1;PPP2R5E;RB1CC1;SESN2;RAC1;EPHB2;CDK5RAP3;RALBP1;IGFBP3;AXIN1;PPP2R5B;PPP2R5A;CSNK1D;PPP2R5D;PPP2R5C;ATG14;IMPACT;NDUFS4;FKBP8;MYADM;PHIP;GAS6;ATF3;ENG;RALB;PRKDC;ROCK2;PDGFA;PIK3R3;FBLN1;CORO1C;FXR1;PPP2CA;PAK1;FXR2;INPP5K;ANKRD54;FYN;FNIP1;BRD4;WWTR1;LIMK2;DAB2IP;VEGFB;VEGFC;PTPN13;PTK2;PML;CCDC88A;IBTK;MAVS;DNAJC10;PLXNB2;KRAS;TARDBP;PPIL4
protein transmembrane import into intracellular organelle (GO:0044743)	10/32	0.050378500177496476	0.2561618653093041	2.0638684290182625	6.167232608037041	DNAJC19;PEX16;PEX7;PEX6;PEX5;DNLZ;TIMM44;PEX12;PEX14;TIMM50
neutrophil activation involved in immune response (GO:0002283)	102/485	0.05085469651536449	0.25824209379870366	1.2135237930972957	3.6148238029586874	CYFIP1;GHDC;SRP14;PYCARD;STK10;PNP;CPNE1;COTL1;CPNE3;KCMF1;PRKCD;CYBA;ARMC8;ACLY;RAB31;PPIE;VCL;PSMD12;COPB1;STXBP2;UBR4;GNS;CNN2;SDCBP;NCSTN;DSN1;SYNGR1;COMMD9;DPP7;PSAP;NEU1;ATG7;ATP6V1D;CTSA;VAT1;XRCC6;JUP;FUCA2;SURF4;GGH;DNAJC13;ARPC5;PRDX6;NFKB1;IGF2R;BST2;TOLLIP;MAN2B1;CDK13;NIT2;PYGB;HEXB;CTSZ;FAF2;ACTR1B;PGM2;RAC1;GUSB;CEP290;PGM1;CAP1;HGSNAT;DBNL;ANXA2;APAF1;MME;PGAM1;NDUFC2;COMMD3;DDOST;RHOA;VAMP8;DNAJC3;DNAJC5;CAT;PAFAH1B2;ASAH1;CANT1;ROCK1;CAB39;MVP;AGPAT2;NRAS;CAND1;RAB24;ORMDL3;MAPK1;AGA;CD55;DYNC1H1;TMEM30A;CMTM6;PDAP1;MAPK14;CPPED1;RAB10;TSPAN14;RAB14;VAPA;PSMC2;RAB18;ACTR10
positive regulation of RNA metabolic process (GO:0051254)	13/45	0.0509314343747347	0.25824209379870366	1.844990974729242	5.493045457851205	UTP15;MAP2K1;MAP2K2;HEATR1;NMD3;PIK3R1;NFKB1;SUPV3L1;U2AF2;RIOK2;RIOK1;GRSF1;SLC38A2
protein-DNA complex assembly (GO:0065004)	34/143	0.05093951889441096	0.25824209379870366	1.418220491005074	4.22220727556903	PSMD12;MCM7;XPA;RSF1;PSMB10;PSMD8;ORC5;PSMD9;ORC4;CHAF1B;ORC6;CHAF1A;SART3;ORC3;ORC2;PSMF1;GTF2H1;CDC6;RAD23B;GTF2H5;CDK7;PSMA3;PSMC6;ERCC3;GRWD1;PSME3;PSME4;PSMC2;PSME2;MCM4;TCF4;ERCC5;MNAT1;ASF1A
cellular response to reactive oxygen species (GO:0034614)	17/63	0.05176576824730047	0.26165056299428385	1.6788144709963617	4.97101362150125	JUN;RIPK3;PRKCD;TPM1;PXN;PTPRK;AGAP3;RHOB;PRDX3;NET1;MAPK9;IMPACT;MAPK1;MPV17;FXN;ANKZF1;NFE2L2
positive regulation of DNA metabolic process (GO:0051054)	17/63	0.05176576824730047	0.26165056299428385	1.6788144709963617	4.97101362150125	OTUD4;RTEL1;TMEM161A;DHX9;EYA3;CEBPG;RNF8;BRCA1;PML;RNF168;SMCHD1;MYC;UIMC1;APLF;UBE2N;ERCC8;WRAP53
positive regulation of viral process (GO:0048524)	17/63	0.05176576824730047	0.26165056299428385	1.6788144709963617	4.97101362150125	CTDP1;STAU1;DHX9;VPS4A;ADAR;RSF1;GTF2F1;GTF2F2;SRPK1;POLR2B;KPNA6;TYRO3;PPIE;PKN2;POLR2H;POLR2I;POLR2K
regulation of proteasomal protein catabolic process (GO:0061136)	15/54	0.05193611879346601	0.2622516889571056	1.7469596255370081	5.167053761010943	USP14;FBXW7;GLMN;DAB2IP;COMMD1;RAD23B;UCHL5;XPO1;PSMC6;BAG2;DDRGK1;PSME3;PSMC2;PSME2;PSMF1
regulation of DNA-templated transcription, elongation (GO:0032784)	9/28	0.05242998840512596	0.26422227358314465	2.1505657347251623	6.3404625325524835	SETD5;TSFM;CCNK;SCAF8;CCNT2;LDB1;EAF1;THOC1;THOC5
regulation of protein transport (GO:0051223)	9/28	0.05242998840512596	0.26422227358314465	2.1505657347251623	6.3404625325524835	NDFIP2;DNAJC1;ARFIP1;WWP2;GAPVD1;PPM1F;LLGL1;NDEL1;LLGL2
phosphate-containing compound metabolic process (GO:0006796)	48/212	0.05248200657768589	0.26422333025291017	1.33143646635569	3.9241225925783745	ISYNA1;SLC20A1;PNKP;GDE1;PIK3CB;NUDT5;DUSP16;AGPAT2;HK2;HK1;THTPA;PPP3CA;DUSP12;PPP3CB;PAK1;IMPA1;ACP6;PLCG2;INPP5K;EPHB2;IP6K1;PAK2;NUDT14;PSPH;LHPP;GFPT2;TNK2;LIMK2;ITPK1;STAT3;GFPT1;ACYP2;ACYP1;HDHD2;MTOR;BCKDK;ITPKC;PPM1A;PLCB3;PPA2;CDK5;TOLLIP;GPD2;PI4KA;PLAA;ALPL;TOP1;PFKM
regulation of stem cell differentiation (GO:2000736)	23/91	0.05340057884608481	0.26616090174187823	1.536987894573034	4.50327261844292	YAP1;PSMD12;JAG1;YTHDF2;LDB1;CBFB;PRKDC;NSUN2;EIF2AK2;SLC4A11;PSMB10;PSMD8;PSMD9;PSMA3;PSMC6;PSME3;PSME4;PSMC2;OCIAD1;PSME2;PSMF1;TCF3;BMPR1A
histone H2A acetylation (GO:0043968)	6/16	0.053545310821013145	0.26616090174187823	2.723281596452328	7.971663560139223	NAA40;MEAF6;EP400;EPC1;YEATS4;BRD8
mitotic sister chromatid cohesion (GO:0007064)	6/16	0.053545310821013145	0.26616090174187823	2.723281596452328	7.971663560139223	NAA50;NIPBL;CDCA5;DSCC1;POGZ;PDS5B
motor neuron axon guidance (GO:0008045)	6/16	0.053545310821013145	0.26616090174187823	2.723281596452328	7.971663560139223	EPHA4;TMEFF1;CHN1;LAMC2;RAC1;NTN1
mRNA cis splicing, via spliceosome (GO:0045292)	6/16	0.053545310821013145	0.26616090174187823	2.723281596452328	7.971663560139223	SART1;NCBP2;DDX23;SRSF1;WBP4;DCPS
N-terminal protein amino acid acetylation (GO:0006474)	6/16	0.053545310821013145	0.26616090174187823	2.723281596452328	7.971663560139223	NAA50;CREBBP;NAA30;NAA40;NAA25;NAA16
negative regulation of cell-substrate junction organization (GO:0150118)	6/16	0.053545310821013145	0.26616090174187823	2.723281596452328	7.971663560139223	BCAS3;SRC;APOD;ITGB1BP1;PHLDB2;CORO1C
negative regulation of focal adhesion assembly (GO:0051895)	6/16	0.053545310821013145	0.26616090174187823	2.723281596452328	7.971663560139223	BCAS3;SRC;APOD;ITGB1BP1;PHLDB2;CORO1C
negative regulation of telomere maintenance (GO:0032205)	6/16	0.053545310821013145	0.26616090174187823	2.723281596452328	7.971663560139223	RTEL1;SLX4;TNKS2;ERCC1;PINX1;ATM
oligodendrocyte development (GO:0014003)	6/16	0.053545310821013145	0.26616090174187823	2.723281596452328	7.971663560139223	EIF2B4;EIF2B3;EIF2B2;NSUN5;B4GALT6;EIF2B1
protein localization to endoplasmic reticulum (GO:0070972)	6/16	0.053545310821013145	0.26616090174187823	2.723281596452328	7.971663560139223	VAPA;DDRGK1;SEC16A;GBF1;BCAP29;UBAC2
purine ribonucleoside monophosphate biosynthetic process (GO:0009168)	6/16	0.053545310821013145	0.26616090174187823	2.723281596452328	7.971663560139223	ADSL;ATIC;PPAT;GMPS;AMPD2;LHPP
regulation of phosphate metabolic process (GO:0019220)	6/16	0.053545310821013145	0.26616090174187823	2.723281596452328	7.971663560139223	IKBKB;MCM7;PGAM1;RAD17;SIRT2;SMG5
positive regulation of lamellipodium assembly (GO:0010592)	8/24	0.053961106555344675	0.26744571762124186	2.269828064337216	6.626744287088424	ACTR3;CYFIP1;AKIRIN1;AUTS2;TWF2;PIK3R1;RAC1;WASF2
protein K48-linked deubiquitination (GO:0071108)	8/24	0.053961106555344675	0.26744571762124186	2.269828064337216	6.626744287088424	OTUD4;USP8;ATXN3;VCPIP1;USP34;BAP1;OTUB1;OTUD3
sulfur amino acid metabolic process (GO:0000096)	8/24	0.053961106555344675	0.26744571762124186	2.269828064337216	6.626744287088424	MSRA;GCLC;TST;CTH;MTHFR;MTR;CDO1;TXN2
positive regulation of TOR signaling (GO:0032008)	12/41	0.05423058762016219	0.26748162172420425	1.8790710141875204	5.476571604462105	GOLPH3;RRAGA;SEH1L;MIOS;RRAGC;MLST8;KLHL22;SMCR8;FNIP1;GAS6;WDR24;TELO2
regulation of filopodium assembly (GO:0051489)	12/41	0.05423058762016219	0.26748162172420425	1.8790710141875204	5.476571604462105	FXR1;BCAS3;RALA;FXR2;DPYSL3;PRKCD;PIK3R1;ARAP1;FNBP1L;AGRN;RAB5A;ARF6
regulation of protein dephosphorylation (GO:0035304)	12/41	0.05423058762016219	0.26748162172420425	1.8790710141875204	5.476571604462105	PPP1R2;PPP1R7;GBA;ENSA;PPP1R8;PRKCD;TIPRL;HTT;SYMPK;PPP2R5A;TSC1;ARPP19
regulation of release of cytochrome c from mitochondria (GO:0090199)	12/41	0.05423058762016219	0.26748162172420425	1.8790710141875204	5.476571604462105	PYCARD;MLLT11;MOAP1;PRELID1;FAM162A;BAD;PDCD5;TRIAP1;MFF;BID;DNM1L;FXN
regulation of viral transcription (GO:0046782)	12/41	0.05423058762016219	0.26748162172420425	1.8790710141875204	5.476571604462105	CTDP1;DHX9;POLR2B;LARP7;RSF1;POLR2H;TRIM27;POLR2I;GTF2F1;GTF2F2;POLR2K;TRIM11
regulation of hippo signaling (GO:0035330)	7/20	0.05456713111779685	0.26836293992359106	2.444200379603762	7.108525577915889	WWC1;DLG5;WWC2;NF2;MAPK14;WTIP;MARK3
regulation of nuclear division (GO:0051783)	7/20	0.05456713111779685	0.26836293992359106	2.444200379603762	7.108525577915889	CUL7;RCC1;NEK2;CDC25C;MKI67;CDK13;KIF20B
regulation of programmed necrotic cell death (GO:0062098)	7/20	0.05456713111779685	0.26836293992359106	2.444200379603762	7.108525577915889	SDCBP;ASAH1;RIPK3;CDC37;PELI1;FLOT2;BIRC2
mitotic DNA damage checkpoint signaling (GO:0044773)	16/59	0.05569098771463446	0.2736262402164121	1.6901379319260055	4.881011776761315	ATF2;PRKDC;HMGA2;BRCA1;CDC14B;EME1;CHEK1;UIMC1;CDK2;TAOK2;RAD17;ATM;TOPBP1;CLSPN;DTL;CDK5RAP3
cellular response to chemical stress (GO:0062197)	25/101	0.05666765959498573	0.278156943151518	1.494882022554296	4.2911359943445895	PRKAA1;TMEM161A;PRKAA2;KEAP1;FOXO1;PRDX3;ERMP1;SESN2;ADNP2;ATG7;GPX3;SLC4A11;GPX7;CYBA;PYCR2;VRK2;SOD2;EIF2S1;PRDX6;SIRT2;MSRA;CCS;CAT;ATM;NFE2L2
regulation of actin filament polymerization (GO:0030833)	19/73	0.05752016825101022	0.2816938794417239	1.5984546437953948	4.5645784752490135	ARFGEF1;MTPN;DBNL;PRKCD;TWF2;HIP1R;BAIAP2;GBA2;PYCARD;CTTN;BIN1;CDC42EP5;CDC42EP4;RASA1;COTL1;MYADM;EVL;ARF6;PFN2
glutamine family amino acid metabolic process (GO:0009064)	11/37	0.05760916005053295	0.2816938794417239	1.921048698733961	5.482814558387189	GCLC;OAT;DDAH1;DDAH2;FPGS;CAD;GOT2;PYCR2;GCLM;NIT2;GLS
positive regulation of cytokinesis (GO:0032467)	11/37	0.05760916005053295	0.2816938794417239	1.921048698733961	5.482814558387189	SVIL;RACGAP1;CUL3;GIPC1;KIF23;PKN2;CDC6;KIF20B;AURKB;RHOA;CDC14B
regulation of microtubule cytoskeleton organization (GO:0070507)	11/37	0.05760916005053295	0.2816938794417239	1.921048698733961	5.482814558387189	PHLDB1;PRKAA1;PRKAA2;ROCK1;GAS2L1;MAPRE1;MAPRE2;PHLDB2;BICD2;SKA1;MARK2
protein processing (GO:0016485)	26/106	0.05808349812313601	0.28374122646359545	1.4769927536231884	4.203334804396275	STOML2;FURIN;OMA1;PCSK7;SPG7;PCSK6;CLN5;NCSTN;PITRM1;CTSL;C1RL;LONP2;TMEM208;CPXM1;RCE1;SEC11A;MME;TYSND1;ADAM19;AFG3L2;SPCS2;SPCS1;CPD;YME1L1;FXN;LGMN
neutrophil mediated immunity (GO:0002446)	102/488	0.05825251586581741	0.28429457503891753	1.2038665360510816	3.422554034218527	CYFIP1;GHDC;SRP14;PYCARD;STK10;PNP;CPNE1;COTL1;CPNE3;KCMF1;PRKCD;CYBA;ARMC8;ACLY;RAB31;PPIE;VCL;PSMD12;COPB1;STXBP2;UBR4;GNS;CNN2;SDCBP;NCSTN;DSN1;SYNGR1;COMMD9;DPP7;PSAP;NEU1;ATG7;ATP6V1D;CTSA;VAT1;XRCC6;JUP;FUCA2;SURF4;GGH;DNAJC13;ARPC5;PRDX6;NFKB1;IGF2R;BST2;TOLLIP;MAN2B1;CDK13;NIT2;PYGB;HEXB;CTSZ;FAF2;ACTR1B;PGM2;RAC1;GUSB;CEP290;PGM1;CAP1;HGSNAT;DBNL;ANXA2;APAF1;MME;PGAM1;NDUFC2;COMMD3;DDOST;RHOA;VAMP8;DNAJC3;DNAJC5;CAT;PAFAH1B2;ASAH1;CANT1;ROCK1;CAB39;MVP;AGPAT2;NRAS;CAND1;RAB24;ORMDL3;MAPK1;AGA;CD55;DYNC1H1;TMEM30A;CMTM6;PDAP1;MAPK14;CPPED1;RAB10;TSPAN14;RAB14;VAPA;PSMC2;RAB18;ACTR10
regulation of innate immune response (GO:0045088)	17/64	0.05905752252059463	0.28794776754783236	1.6429944575562379	4.648431146517469	DHX9;PTPN11;SAMHD1;LRP8;TIRAP;POLR3C;CDC37;IRF1;POLR3D;TYRO3;POLR3F;POLR3G;ABCE1;APPL2;BIRC2;N4BP1;APPL1
negative regulation of mitotic cell cycle phase transition (GO:1901991)	23/92	0.059465253985394886	0.2896588303013505	1.5146198830409356	4.274807273930475	AVEN;KANK2;USP47;PSMD12;CDKN2B;PRMT2;CDKN2A;PINX1;CUL1;CDC73;PSMB10;AURKA;PSMD8;PSMD9;PSMA3;PSMC6;APC;PSME3;PSME4;PSMC2;PSME2;PSMF1;BRD7
positive regulation of nucleocytoplasmic transport (GO:0046824)	13/46	0.059680561781450744	0.29015335089170524	1.7889727600918937	5.0426650173549605	KHDRBS1;CPSF6;JUP;DHX9;NCBP2;PRKCD;PIK3R1;IPO5;MAVS;BAG3;UBR5;GAS6;GTSE1
regulation of fibroblast proliferation (GO:0048145)	13/46	0.059680561781450744	0.29015335089170524	1.7889727600918937	5.0426650173549605	MORC3;DHX9;DAB2IP;PDGFA;CDC73;SKI;MED25;SFRP1;MYC;NDUFS4;E2F1;CTNNB1;GAS6
positive regulation of cell migration (GO:0030335)	59/269	0.059832155852963684	0.29049469636161057	1.2783926059875428	3.600224647874401	DOCK5;FAM89B;TRADD;CIB1;LAMC2;SYNE2;PPP3CA;NIPBL;GLIPR2;CPNE3;EPHB2;GTSE1;WNT5B;F2R;RHOC;TIAM1;MYADM;NUMB;PLAA;ITGA6;ARHGEF2;ROR2;KIF20B;MAPRE1;DOCK1;HBEGF;ROCK2;SRC;LEF1;PDGFA;PIK3R3;RTN4;PPM1F;SDCBP;PAK1;PDCD10;DDRGK1;PLCG2;GCNT2;RREB1;MAP4K4;SPAG9;XBP1;SMURF2;STAT3;DAB2IP;ELP3;LAMB1;SOD2;PTK2;RAB11A;MTOR;TJP1;MYO1C;APC;TRIP6;F2RL1;ATM;FERMT2
regulation of cellular macromolecule biosynthetic process (GO:2000112)	98/468	0.05990699439436759	0.29049469636161057	1.2065061648679396	3.396269022342452	ATF2;CYFIP1;APP;EHMT2;DSCC1;WWC1;WWC2;JMJD1C;PRDM2;NR3C1;BACH1;UBE2L3;RPS6KA4;POFUT1;PPP2R1A;GPBP1;FADS1;SOX4;EIF2A;ESCO1;MITF;TSC1;ESCO2;SAP30;DMTF1;PSPC1;ZSCAN21;PPIE;ATF5;CTR9;PDGFA;ORC5;ZNHIT3;ORC3;DVL1;ZKSCAN5;RREB1;PPARGC1B;ESRRA;EIF2B4;WWTR1;CREBBP;PCIF1;HMGA1;HMGA2;NFXL1;CCDC88A;GON4L;SP1;SP3;BHLHE40;HNRNPD;GTF2IRD1;TCF3;EZH2;LIN54;LDB1;RNF14;CHD7;HP1BP3;BRCA2;ING2;SPIN1;ERC1;TEAD2;ACTR5;GLRX2;REXO4;DNM2;CCNA2;TAF6L;SFPQ;NFX1;MTF2;PFDN5;ENG;MTPN;FOXK2;RNF6;NR2C2;MLLT6;ARNTL;PPP2CA;TCOF1;E2F1;RBBP6;APBB2;RNF20;NFYA;ASCC1;STAT3;WTIP;CDK11B;PML;REST;MYBBP1A;CARM1;METAP1
glycoprotein metabolic process (GO:0009100)	15/55	0.059921651092630264	0.29049469636161057	1.7031814392886913	4.793974407319866	PRKCSH;PCSK6;FUT8;GANAB;GOLPH3;TNIP1;MAN1A2;MAN2A1;MGAT4B;ST3GAL4;FBXO6;MAN2B1;AGA;STT3B;ST3GAL2
positive regulation of telomere maintenance via telomerase (GO:0032212)	10/33	0.060996244711854546	0.29542340743633255	1.9740143801573131	5.521205660640301	ACD;TNKS2;PNKP;PARN;MAPK1;CTNNB1;NEK2;ATM;AURKB;ATR
ATF6-mediated unfolded protein response (GO:0036500)	4/9	0.062256441943616084	0.2964592473505528	3.630138504155125	10.079055104005004	MBTPS1;XBP1;ATF6B;ATF6
cellular response to muramyl dipeptide (GO:0071225)	4/9	0.062256441943616084	0.2964592473505528	3.630138504155125	10.079055104005004	TRIM41;ARHGEF2;VIM;CHMP5
DNA topological change (GO:0006265)	4/9	0.062256441943616084	0.2964592473505528	3.630138504155125	10.079055104005004	ERCC3;TOP1MT;TOP3A;TOP1
fatty acid alpha-oxidation (GO:0001561)	4/9	0.062256441943616084	0.2964592473505528	3.630138504155125	10.079055104005004	ALDH3A2;PECR;PHYH;SLC25A17
isoprenoid biosynthetic process (GO:0008299)	4/9	0.062256441943616084	0.2964592473505528	3.630138504155125	10.079055104005004	GGPS1;MVD;PDSS1;HMGCR
mitochondrial fragmentation involved in apoptotic process (GO:0043653)	4/9	0.062256441943616084	0.2964592473505528	3.630138504155125	10.079055104005004	FIS1;VPS35;DNM1L;MFF
mitochondrial tRNA modification (GO:0070900)	4/9	0.062256441943616084	0.2964592473505528	3.630138504155125	10.079055104005004	PUS1;TRMT5;TRIT1;TRMT61B
negative regulation of ubiquitin protein ligase activity (GO:1904667)	4/9	0.062256441943616084	0.2964592473505528	3.630138504155125	10.079055104005004	RPL5;BAG2;RPL23;MAD2L1
peroxisomal transport (GO:0043574)	4/9	0.062256441943616084	0.2964592473505528	3.630138504155125	10.079055104005004	PEX16;PEX6;LONP2;PEX12
phosphorylation of RNA polymerase II C-terminal domain (GO:0070816)	4/9	0.062256441943616084	0.2964592473505528	3.630138504155125	10.079055104005004	CDK7;GTF2H1;CDK13;GTF2H5
positive regulation of ligase activity (GO:0051351)	4/9	0.062256441943616084	0.2964592473505528	3.630138504155125	10.079055104005004	AIMP2;XRCC4;XRCC1;GCLM
positive regulation of mitochondrial membrane permeability involved in apoptotic process (GO:1902110)	4/9	0.062256441943616084	0.2964592473505528	3.630138504155125	10.079055104005004	ATF2;BNIP3L;RHOT1;VDAC2
protein hexamerization (GO:0034214)	4/9	0.062256441943616084	0.2964592473505528	3.630138504155125	10.079055104005004	LETM1;UGDH;MAT2A;YME1L1
protein K6-linked ubiquitination (GO:0085020)	4/9	0.062256441943616084	0.2964592473505528	3.630138504155125	10.079055104005004	UBE2T;RNF6;BRCA1;RNF4
regulation of ER-associated ubiquitin-dependent protein catabolic process (GO:1903069)	4/9	0.062256441943616084	0.2964592473505528	3.630138504155125	10.079055104005004	USP14;SGTA;UBQLN1;NFE2L2
regulation of fibroblast apoptotic process (GO:2000269)	4/9	0.062256441943616084	0.2964592473505528	3.630138504155125	10.079055104005004	SFRP1;STK17B;GAS6;IER3IP1
small RNA loading onto RISC (GO:0070922)	4/9	0.062256441943616084	0.2964592473505528	3.630138504155125	10.079055104005004	CLP1;DHX9;ADAR;DICER1
tetrahydrofolate interconversion (GO:0035999)	4/9	0.062256441943616084	0.2964592473505528	3.630138504155125	10.079055104005004	MTHFD1L;MTHFD2;MTHFR;TYMS
positive regulation of cell growth (GO:0030307)	25/102	0.06265177244987351	0.29806346967756986	1.4753775063053414	4.087036631558673	ITSN2;N6AMT1;MACF1;MTPN;TWF2;DERL2;CIB1;NTN1;SDCBP;GOLGA4;EXOSC4;EXOSC9;ADNP2;USP47;DBNL;NCBP1;SMURF1;KLHL22;INO80;SUPV3L1;SFRP1;PLAA;FXN;SLC25A33;EIF4G2
cellular respiration (GO:0045333)	12/42	0.06390514125768712	0.303742982678662	1.8163242642976125	4.995537362833054	OXA1L;NDUFS8;NDUFS4;ETFDH;SDHC;MTFR1;NDUFS1;ETFB;UQCRC2;COQ10B;COX10;SIRT3
aggrephagy (GO:0035973)	9/29	0.06427210275591887	0.30435257572440694	2.0429126213592235	5.607038456107719	DYNC1I2;DYNC1H1;DYNC1LI2;UBQLN1;UBE2N;VIM;PCNT;DYNLL2;SQSTM1
establishment of endothelial barrier (GO:0061028)	9/29	0.06427210275591887	0.30435257572440694	2.0429126213592235	5.607038456107719	TJP1;MYADM;RAPGEF1;F2RL1;F11R;EZR;RAPGEF6;ICAM1;TJP2
production of miRNAs involved in gene silencing by miRNA (GO:0035196)	9/29	0.06427210275591887	0.30435257572440694	2.0429126213592235	5.607038456107719	SMAD2;ZC3H7A;PRKRA;DROSHA;ADAR;DICER1;PUM1;MRPL44;PUM2
regulation of fatty acid biosynthetic process (GO:0042304)	9/29	0.06427210275591887	0.30435257572440694	2.0429126213592235	5.607038456107719	PRKAB2;LPGAT1;PRKAA2;NR1H2;PRKAG2;TRIB3;BRCA1;ERLIN2;ADIPOR1
regulation of cell migration (GO:0030334)	86/408	0.06495383687585767	0.3072955176872672	1.2160955479500288	3.324900646976408	CLIC4;FAM89B;LDB1;CITED2;TRADD;ZMYND8;CIB1;LAMC2;PTPRK;SYNE2;PPP3CA;SLK;DPYSL3;DAG1;CPNE3;RAC1;EPHB2;ARID2;GTSE1;TMSB10;APPL2;APPL1;EPHA4;WNT5B;F2R;TPM1;MINK1;MITF;RHOC;GTPBP4;RHOA;RNF41;RHOB;TIAM1;SFRP1;KIF2A;NUMB;MYADM;ITGA6;SGK3;ROR2;MAPRE1;VCL;ENG;HBEGF;MACF1;ROCK1;ROCK2;SRC;LEF1;PDGFA;PIK3R3;PPM1F;CORO1C;SDCBP;PAK1;DDRGK1;PDCD10;LMNA;GCNT2;PLXNA1;SRGAP2;SASH1;MAP4K4;RNF20;SPAG9;XBP1;JAG1;YTHDF3;STAT3;ELP3;LAMB1;SOD2;PTK2;BST2;TJP1;MYO1C;STK24;APC;DLG5;TRIP6;PLXNB2;F2RL1;ATM;NF2;FERMT2
regulation of RNA metabolic process (GO:0051252)	17/65	0.06702568801303693	0.31680352999674544	1.608666944676119	4.347710900056235	RBM38;USP36;MBNL2;YTHDF2;MITF;RRP1B;RC3H2;CLK3;CLK2;CLK1;HNRNPH1;FASTK;RASA1;HNRNPF;HNRNPH3;IGF2BP2;GRSF1
positive regulation of ERBB signaling pathway (GO:1901186)	8/25	0.0672333525876858	0.3169039724558203	2.1361782649831977	5.766796587979932	CCDC88A;DGKD;HIP1;NUP62;HIP1R;ARAP1;RBPJ;RTN4
regulation of mitochondrial fission (GO:0090140)	8/25	0.0672333525876858	0.3169039724558203	2.1361782649831977	5.766796587979932	FIS1;RALA;RALBP1;VPS35;MFF;DNM1L;MYO19;AURKA
regulation of proteolysis involved in cellular protein catabolic process (GO:1903050)	8/25	0.0672333525876858	0.3169039724558203	2.1361782649831977	5.766796587979932	USP14;EPHA4;NUB1;PSME3;GBA;PSME2;UBE3A;UCHL5
alpha-linolenic acid metabolic process (GO:0036109)	5/13	0.06895679673115923	0.31912855111516525	2.8363119977833193	7.585078565173831	ACOT8;SCP2;ACSL1;HSD17B4;FADS1
cellular component maintenance (GO:0043954)	5/13	0.06895679673115923	0.31912855111516525	2.8363119977833193	7.585078565173831	SUPV3L1;MTMR2;ITGA3;PICK1;FYN
chromatin organization involved in regulation of transcription (GO:0034401)	5/13	0.06895679673115923	0.31912855111516525	2.8363119977833193	7.585078565173831	CDCA4;SERTAD2;ZMIZ1;CHEK1;ARID1A
DNA replication-independent nucleosome organization (GO:0034724)	5/13	0.06895679673115923	0.31912855111516525	2.8363119977833193	7.585078565173831	RBBP4;IPO4;ASF1A;CABIN1;ASF1B
homeostasis of number of cells (GO:0048872)	5/13	0.06895679673115923	0.31912855111516525	2.8363119977833193	7.585078565173831	F2R;NAPEPLD;OCIAD1;UBAP2L;OCIAD2
mitochondrial outer membrane permeabilization (GO:0097345)	5/13	0.06895679673115923	0.31912855111516525	2.8363119977833193	7.585078565173831	BNIP3L;MOAP1;RHOT1;BAD;VDAC2
negative regulation by host of viral transcription (GO:0043922)	5/13	0.06895679673115923	0.31912855111516525	2.8363119977833193	7.585078565173831	JUN;REST;HMGA2;INPP5K;TARDBP
negative regulation of epidermal growth factor-activated receptor activity (GO:0007175)	5/13	0.06895679673115923	0.31912855111516525	2.8363119977833193	7.585078565173831	TSG101;GPRC5A;CBLB;CHMP6;VPS25
oligosaccharide-lipid intermediate biosynthetic process (GO:0006490)	5/13	0.06895679673115923	0.31912855111516525	2.8363119977833193	7.585078565173831	SRD5A3;ALG2;ALG3;ALG1;MPDU1
positive regulation of neuron migration (GO:2001224)	5/13	0.06895679673115923	0.31912855111516525	2.8363119977833193	7.585078565173831	NIPBL;DAB2IP;PLAA;ARHGEF2;KIF20B
positive regulation of protein exit from endoplasmic reticulum (GO:0070863)	5/13	0.06895679673115923	0.31912855111516525	2.8363119977833193	7.585078565173831	TMEM30A;SAR1A;SAR1B;SEC16A;EDEM2
protein localization to mitochondrion (GO:0070585)	5/13	0.06895679673115923	0.31912855111516525	2.8363119977833193	7.585078565173831	MTCH2;RALA;COX18;HK2;HK1
purine-containing compound salvage (GO:0043101)	5/13	0.06895679673115923	0.31912855111516525	2.8363119977833193	7.585078565173831	DGUOK;PNP;GMPR2;ADK;AMPD2
regulation of actomyosin structure organization (GO:0110020)	5/13	0.06895679673115923	0.31912855111516525	2.8363119977833193	7.585078565173831	ROCK1;ROCK2;FHOD1;TSC1;RAC1
regulation of chemokine (C-X-C motif) ligand 2 production (GO:2000341)	5/13	0.06895679673115923	0.31912855111516525	2.8363119977833193	7.585078565173831	F2RL1;MBP;TIRAP;MAP2K5;FOXP1
regulation of mitotic cell cycle spindle assembly checkpoint (GO:0090266)	5/13	0.06895679673115923	0.31912855111516525	2.8363119977833193	7.585078565173831	DUSP1;LCMT1;NDC80;CDK5RAP2;MAD2L1
regulation of protein exit from endoplasmic reticulum (GO:0070861)	5/13	0.06895679673115923	0.31912855111516525	2.8363119977833193	7.585078565173831	TMEM30A;SAR1A;SAR1B;SEC16A;GCC2
regulation of tube diameter (GO:0035296)	5/13	0.06895679673115923	0.31912855111516525	2.8363119977833193	7.585078565173831	GCLC;ROCK1;ROCK2;ITGB1BP1;GCLM
UV-damage excision repair (GO:0070914)	5/13	0.06895679673115923	0.31912855111516525	2.8363119977833193	7.585078565173831	POLD3;ACTR5;ERCC1;XPA;INO80
vascular process in circulatory system (GO:0003018)	5/13	0.06895679673115923	0.31912855111516525	2.8363119977833193	7.585078565173831	GCLC;ROCK1;ROCK2;ITGB1BP1;GCLM
protein targeting to ER (GO:0045047)	25/103	0.0690656898040152	0.3193427180421374	1.456373105857642	3.892444323825562	RPL5;SRP19;RPL34;RPLP0;ZFAND2B;RPL10A;SRP14;SEC61A1;RPL13;RPL15;SEC62;RPL17;RPS13;SEC63;RPL21;RPS8;RPL23;RPS6;SGTA;SRP68;SRP9;SPCS2;SPCS1;CHMP4B;SRPRB
glycosphingolipid metabolic process (GO:0006687)	13/47	0.06938144504570631	0.32002288863735845	1.73624973455086	4.632550091286728	CTSA;ASAH1;HEXB;GBA;HEXA;GBA2;SUMF2;SUMF1;SMPD2;SMPD4;NEU1;PSAP;B4GALT6
regulation of cellular metabolic process (GO:0031323)	13/47	0.06938144504570631	0.32002288863735845	1.73624973455086	4.632550091286728	RNF34;MBOAT7;GBA;FOXM1;COQ7;RNF41;NCOR2;ACLY;MKLN1;FASN;VPS35;MPV17;TBC1D16
actin filament-based transport (GO:0099515)	7/21	0.06952654129611631	0.32002288863735845	2.269476018852232	6.050529073847419	MYO1E;MYO1B;MYO1C;MYO5A;FNBP1L;MYO19;SYNE2
nuclear-transcribed mRNA poly(A) tail shortening (GO:0000289)	7/21	0.06952654129611631	0.32002288863735845	2.269476018852232	6.050529073847419	CNOT4;CNOT6;CNOT1;CNOT2;PARN;SAMD4B;CNOT10
vacuolar acidification (GO:0007035)	7/21	0.06952654129611631	0.32002288863735845	2.269476018852232	6.050529073847419	TMEM199;CCDC115;DMXL1;ATP6V0A2;PPT1;TMEM9;CLN5
diol biosynthetic process (GO:0034312)	6/17	0.07051191358922644	0.3233909705980709	2.475559363031647	6.565118066980213	DHFR;QDPR;ASAH1;SPTLC2;GBA;ACER3
DNA replication checkpoint signaling (GO:0000076)	6/17	0.07051191358922644	0.3233909705980709	2.475559363031647	6.565118066980213	CDC45;TIMELESS;RAD17;CDC6;CLSPN;TOPBP1
dolichol-linked oligosaccharide biosynthetic process (GO:0006488)	6/17	0.07051191358922644	0.3233909705980709	2.475559363031647	6.565118066980213	SRD5A3;ALG2;ALG3;MVD;ALG1;MPDU1
protein localization to chromosome, centromeric region (GO:0071459)	6/17	0.07051191358922644	0.3233909705980709	2.475559363031647	6.565118066980213	ZWILCH;TTK;CTCF;BUB3;CENPA;AURKB
protein insertion into membrane (GO:0051205)	10/34	0.07296048855321327	0.3336562753727285	1.8916481687014428	4.952027015442181	ALDH3A2;APP;OXA1L;SERP1;VAPA;CCDC47;COX18;SGTA;HMOX1;GET4
interleukin-1-mediated signaling pathway (GO:0070498)	23/94	0.07301184378744412	0.3336562753727285	1.4717741144724095	3.8518294973843994	PSMD12;FBXW11;CUL1;PSMB10;NFKB1;IKBKB;PSMD8;RPS6KA4;PSMD9;PSMA3;PSMC6;PSME3;TOLLIP;PSME4;PSMC2;PELI1;UBE2N;PSME2;TAB2;PSMF1;BTRC;MAP3K7;SQSTM1
negative regulation of cell death (GO:0060548)	23/94	0.07301184378744412	0.3336562753727285	1.4717741144724095	3.8518294973843994	KANK2;BNIP3L;VPS4B;GBA;TXNDC12;TRAF2;TM7SF3;BTBD10;PM20D1;IMPACT;CDK5;NUP62;ADNP2;TMEM109;CHMP4B;VPS35;FYN;SRSF6;SRGAP2;DCPS;SOX4;FERMT2;RAD18
positive regulation of epithelial cell migration (GO:0010634)	23/94	0.07301184378744412	0.3336562753727285	1.4717741144724095	3.8518294973843994	DOCK5;SCARB1;BCAS3;NRP2;ROCK2;SRC;PIK3CB;PPM1F;RTN4;MTOR;RAB11A;FOXP1;RHOB;GLIPR2;PLCG2;ITGB1BP1;RAC1;DOCK1;MAPRE2;RREB1;SASH1;ARF6;MAP4K4
glycolipid metabolic process (GO:0006664)	14/52	0.07414600301700845	0.33613248327774875	1.6730409356725147	4.352782583971939	CTSA;ASAH1;HEXB;HEXA;GBA;GBA2;SUMF2;SUMF1;SMPD2;SMPD4;NEU1;PSAP;ST3GAL4;ST3GAL2
positive regulation of protein localization to cell periphery (GO:1904377)	14/52	0.07414600301700845	0.33613248327774875	1.6730409356725147	4.352782583971939	NUMA1;LRP1;ITGA3;PDPK1;ZDHHC5;CIB1;ZDHHC8;PIK3R1;CNPY4;STX3;EPHB2;SQSTM1;ARF6;EPHA2
positive regulation of protein localization to plasma membrane (GO:1903078)	14/52	0.07414600301700845	0.33613248327774875	1.6730409356725147	4.352782583971939	LRP1;ITGA3;PDPK1;ZDHHC5;CIB1;ZDHHC8;ACSL3;PIK3R1;CNPY4;STX3;EPHB2;SQSTM1;ARF6;EPHA2
response to peptide hormone (GO:0043434)	14/52	0.07414600301700845	0.33613248327774875	1.6730409356725147	4.352782583971939	EIF2B4;EIF2B3;XBP1;EIF2B2;ROCK1;ROCK2;SRC;STAT3;TSC1;CREB1;CRY1;STAT6;EIF2B1;ZBTB7B
adherens junction maintenance (GO:0034334)	3/6	0.07658547952328315	0.33613248327774875	4.536970368319025	11.657054755399216	TJP1;KIFC3;FERMT2
adiponectin-activated signaling pathway (GO:0033211)	3/6	0.07658547952328315	0.33613248327774875	4.536970368319025	11.657054755399216	ADIPOR1;APPL2;APPL1
cellular response to X-ray (GO:0071481)	3/6	0.07658547952328315	0.33613248327774875	4.536970368319025	11.657054755399216	NIPBL;XRCC6;ATM
cholesterol import (GO:0070508)	3/6	0.07658547952328315	0.33613248327774875	4.536970368319025	11.657054755399216	SCARB1;STARD4;LDLR
chromatin organization involved in negative regulation of transcription (GO:0097549)	3/6	0.07658547952328315	0.33613248327774875	4.536970368319025	11.657054755399216	SMCHD1;HMGA2;EZH1
COPI coating of Golgi vesicle (GO:0048205)	3/6	0.07658547952328315	0.33613248327774875	4.536970368319025	11.657054755399216	TMED9;TMED10;GBF1
COPI-coated vesicle budding (GO:0035964)	3/6	0.07658547952328315	0.33613248327774875	4.536970368319025	11.657054755399216	TMED9;TMED10;GBF1
double-strand break repair via classical nonhomologous end joining (GO:0097680)	3/6	0.07658547952328315	0.33613248327774875	4.536970368319025	11.657054755399216	UVRAG;XRCC6;ERCC8
GDP-mannose metabolic process (GO:0019673)	3/6	0.07658547952328315	0.33613248327774875	4.536970368319025	11.657054755399216	GMPPB;MPI;PMM2
Golgi transport vesicle coating (GO:0048200)	3/6	0.07658547952328315	0.33613248327774875	4.536970368319025	11.657054755399216	TMED9;TMED10;GBF1
histone H3-K36 methylation (GO:0010452)	3/6	0.07658547952328315	0.33613248327774875	4.536970368319025	11.657054755399216	SETD5;SETD2;SETD3
L-serine biosynthetic process (GO:0006564)	3/6	0.07658547952328315	0.33613248327774875	4.536970368319025	11.657054755399216	PHGDH;SERINC3;PSPH
N-terminal peptidyl-methionine acetylation (GO:0017196)	3/6	0.07658547952328315	0.33613248327774875	4.536970368319025	11.657054755399216	NAA30;NAA25;NAA16
negative regulation of Arp2/3 complex-mediated actin nucleation (GO:0034316)	3/6	0.07658547952328315	0.33613248327774875	4.536970368319025	11.657054755399216	GMFB;PICK1;CORO1B
negative regulation of cytokinesis (GO:0032466)	3/6	0.07658547952328315	0.33613248327774875	4.536970368319025	11.657054755399216	VPS4A;AURKB;E2F8
negative regulation of ERAD pathway (GO:1904293)	3/6	0.07658547952328315	0.33613248327774875	4.536970368319025	11.657054755399216	USP14;UBXN1;SGTA
negative regulation of glial cell proliferation (GO:0060253)	3/6	0.07658547952328315	0.33613248327774875	4.536970368319025	11.657054755399216	SKI;RNF10;DICER1
neuroblast proliferation (GO:0007405)	3/6	0.07658547952328315	0.33613248327774875	4.536970368319025	11.657054755399216	RACGAP1;PLXNB2;PAFAH1B1
peptidyl-diphthamide biosynthetic process from peptidyl-histidine (GO:0017183)	3/6	0.07658547952328315	0.33613248327774875	4.536970368319025	11.657054755399216	DPH2;DPH3;DPH5
peptidyl-diphthamide metabolic process (GO:0017182)	3/6	0.07658547952328315	0.33613248327774875	4.536970368319025	11.657054755399216	DPH2;DPH3;DPH5
positive regulation of autophagosome maturation (GO:1901098)	3/6	0.07658547952328315	0.33613248327774875	4.536970368319025	11.657054755399216	FYCO1;UVRAG;SMCR8
positive regulation of endothelial cell development (GO:1901552)	3/6	0.07658547952328315	0.33613248327774875	4.536970368319025	11.657054755399216	S1PR2;F11R;ADD1
positive regulation of establishment of endothelial barrier (GO:1903142)	3/6	0.07658547952328315	0.33613248327774875	4.536970368319025	11.657054755399216	S1PR2;F11R;ADD1
positive regulation of toll-like receptor 2 signaling pathway (GO:0034137)	3/6	0.07658547952328315	0.33613248327774875	4.536970368319025	11.657054755399216	F2RL1;CYBA;TIRAP
positive regulation of toll-like receptor 3 signaling pathway (GO:0034141)	3/6	0.07658547952328315	0.33613248327774875	4.536970368319025	11.657054755399216	WDFY1;F2RL1;TIRAP
protein localization to ciliary transition zone (GO:1904491)	3/6	0.07658547952328315	0.33613248327774875	4.536970368319025	11.657054755399216	TMEM107;NPHP4;SPATA7
protein localization to non-motile cilium (GO:0097499)	3/6	0.07658547952328315	0.33613248327774875	4.536970368319025	11.657054755399216	BBIP1;SPATA7;ZDHHC3
protein localization to nuclear envelope (GO:0090435)	3/6	0.07658547952328315	0.33613248327774875	4.536970368319025	11.657054755399216	TOR1AIP2;NUP54;NUTF2
protein localization to perinuclear region of cytoplasm (GO:1905719)	3/6	0.07658547952328315	0.33613248327774875	4.536970368319025	11.657054755399216	HOOK2;HOOK3;SQSTM1
protein-DNA covalent cross-linking repair (GO:0106300)	3/6	0.07658547952328315	0.33613248327774875	4.536970368319025	11.657054755399216	VCPIP1;TEX264;TRAIP
pteridine-containing compound biosynthetic process (GO:0042559)	3/6	0.07658547952328315	0.33613248327774875	4.536970368319025	11.657054755399216	DHFR;QDPR;FPGS
regulation of cell cycle checkpoint (GO:1901976)	3/6	0.07658547952328315	0.33613248327774875	4.536970368319025	11.657054755399216	ETAA1;FEM1B;CRY1
regulation of mitotic sister chromatid segregation (GO:0033047)	3/6	0.07658547952328315	0.33613248327774875	4.536970368319025	11.657054755399216	DUSP1;LCMT1;CDK5RAP2
regulation of mitotic spindle checkpoint (GO:1903504)	3/6	0.07658547952328315	0.33613248327774875	4.536970368319025	11.657054755399216	DUSP1;LCMT1;CDK5RAP2
regulation of mRNA export from nucleus (GO:0010793)	3/6	0.07658547952328315	0.33613248327774875	4.536970368319025	11.657054755399216	SETD2;NSUN2;IWS1
regulation of ribonucleoprotein complex localization (GO:2000197)	3/6	0.07658547952328315	0.33613248327774875	4.536970368319025	11.657054755399216	SETD2;NSUN2;IWS1
regulation of t-circle formation (GO:1904429)	3/6	0.07658547952328315	0.33613248327774875	4.536970368319025	11.657054755399216	RTEL1;SLX4;ERCC1
response to DNA damage checkpoint signaling (GO:0072423)	3/6	0.07658547952328315	0.33613248327774875	4.536970368319025	11.657054755399216	SLX4;APAF1;EME1
SCF complex assembly (GO:0010265)	3/6	0.07658547952328315	0.33613248327774875	4.536970368319025	11.657054755399216	CAND2;CAND1;CUL1
snoRNA localization (GO:0048254)	3/6	0.07658547952328315	0.33613248327774875	4.536970368319025	11.657054755399216	ZNHIT3;ZNHIT6;PRPF31
sterol import (GO:0035376)	3/6	0.07658547952328315	0.33613248327774875	4.536970368319025	11.657054755399216	SCARB1;STARD4;LDLR
transcription-dependent tethering of RNA polymerase II gene DNA at nuclear periphery (GO:0000972)	3/6	0.07658547952328315	0.33613248327774875	4.536970368319025	11.657054755399216	LDB1;NUP133;RAE1
positive regulation of transferase activity (GO:0051347)	34/148	0.07670005022340311	0.3363458780218021	1.3556012937371362	3.4809847347932523	DSCC1;PNKP;PARN;DCUN1D2;CHTF18;AURKB;UBE2L3;DSTYK;CHTF8;MYC;MAPK1;NEK2;EPHB2;EPHB4;ARRDC4;RFC5;EPHA4;ACD;RFC3;RFC4;FBXW7;RFC2;RYK;AXIN1;TOPORS;TYRO3;HNRNPD;UBE2N;CTNNB1;TRIB3;SERINC1;ROR2;EPHA2;WRAP53
fatty-acyl-CoA biosynthetic process (GO:0046949)	9/30	0.07767352419851167	0.33973839915300985	1.945512185456707	4.971252159052936	SLC25A1;GCDH;ACLY;ACSL1;FASN;PPT1;ELOVL6;ACSL3;CBR4
negative regulation of cytoskeleton organization (GO:0051494)	9/30	0.07767352419851167	0.33973839915300985	1.945512185456707	4.971252159052936	ARFGEF1;TJP1;LIMA1;SMAD4;PRKCD;TWF2;HIP1R;MYADM;PFN2
positive regulation of protein import (GO:1904591)	9/30	0.07767352419851167	0.33973839915300985	1.945512185456707	4.971252159052936	MAVS;JUP;BAG3;PDCD5;UBR5;PRKCD;PIK3R1;ARHGEF5;IPO5
activation of protein kinase activity (GO:0032147)	27/114	0.07821324501440431	0.3418059550758029	1.4101785182123183	3.59358086464932	PAK1;PRRC1;PRKAR2A;MLST8;CLSPN;MAP3K7;PIBF1;PAK2;MARK2;MAP4K4;PAK4;RIPK3;PDPK1;STRADA;PRKCD;MINK1;AXIN1;EMP2;TRAF2;TIRAP;MTOR;CCDC88A;PRKAR1A;TAOK2;ITGB1BP1;COPS8;GAS6
positive regulation of cell junction assembly (GO:1901890)	15/57	0.07829434335166863	0.3418674238814298	1.62187909339896	4.131380050313877	ROCK1;CLSTN1;TSC1;PPM1F;SFRP1;DLG5;NPHP1;NPHP4;RAC1;EPHB2;FERMT2;EPHA2;MAP4K4;S100A10;LIMS1
histone H4 acetylation (GO:0043967)	13/48	0.08005733051247865	0.3487699438599032	1.6865394533264568	4.258532812746227	ATF2;NAA40;MEAF6;PHF20;MCRS1;LEF1;YEATS4;BRCA2;TADA3;EP400;WDR5;EPC1;BRD8
positive regulation of intracellular transport (GO:0032388)	11/39	0.08028547335127967	0.3487699438599032	1.783612862297292	4.498568751358689	BCAS3;DYNC1H1;PCM1;NUMA1;SPAG5;PDCD10;CAPN10;STX18;PCNT;KIF20B;CEP290
protein acylation (GO:0043543)	11/39	0.08028547335127967	0.3487699438599032	1.783612862297292	4.498568751358689	CREBBP;KAT2A;ZDHHC5;NAT10;ZDHHC13;ZDHHC21;ZDHHC7;ZDHHC8;ZDHHC16;FOXO1;ZDHHC3
regulation of cellular component biogenesis (GO:0044087)	11/39	0.08028547335127967	0.3487699438599032	1.783612862297292	4.498568751358689	TJP1;BAG5;NCLN;ROCK1;ROCK2;DAB2IP;RAPGEF1;PTPN11;TRAF2;ANKRA2;EZR
regulation of receptor-mediated endocytosis (GO:0048259)	11/39	0.08028547335127967	0.3487699438599032	1.783612862297292	4.498568751358689	RAB21;MKLN1;HIP1;TNK2;HIP1R;PPT1;PIK3CB;RAC1;LDLRAP1;SMAP1;ARF6
replication fork processing (GO:0031297)	11/39	0.08028547335127967	0.3487699438599032	1.783612862297292	4.498568751358689	EXD2;ETAA1;RTEL1;EME1;FANCM;TONSL;THOC1;BRCA2;SAMHD1;TRAIP;ATR
actomyosin structure organization (GO:0031032)	19/76	0.08110360900362516	0.35172483496470097	1.514047287899861	3.8033289052590784	ROCK1;ROCK2;SRC;TMOD3;CUL3;FLII;TPM1;TNFAIP1;CDC42BPB;F11R;CDC42BPA;RHOA;PDLIM1;TJP1;CSRP1;PDCD10;MYO18A;MYH9;MYH10
regulation of cell division (GO:0051302)	19/76	0.08110360900362516	0.35172483496470097	1.514047287899861	3.8033289052590784	PLK4;UVRAG;AHCTF1;SETD2;PIK3R4;CIB1;PRPF40A;MYO19;SIRT2;AURKB;RAB11A;AURKA;ORC6;MYC;KIF13A;TXNIP;BIRC6;KIF20A;GIT1
I-kappaB kinase/NF-kappaB signaling (GO:0007249)	16/62	0.08190889579877945	0.3546140650032048	1.5796215288686952	3.9524463377499126	RNF31;ROCK1;ROCK2;TRADD;DAB2IP;TRAF2;BCL10;IKBKB;TBK1;SHARPIN;NKIRAS2;TAB2;ERC1;RBCK1;MAP3K7;BIRC2
stress-activated MAPK cascade (GO:0051403)	16/62	0.08190889579877945	0.3546140650032048	1.5796215288686952	3.9524463377499126	MAP2K4;FBXW11;MINK1;CUL1;MAPK14;NFKB1;IKBKB;MAPK9;TAOK2;UBE2N;MAPK1;TAB2;BTRC;MAP3K7;MAP4K3;MAP3K12
glial cell development (GO:0021782)	8/26	0.08233928264287753	0.35557183867796394	2.0173784433351822	5.037206305999875	APP;EIF2B4;EIF2B3;EIF2B2;NSUN5;PICK1;EIF2B1;SOX4
negative regulation of macroautophagy (GO:0016242)	8/26	0.08233928264287753	0.35557183867796394	2.0173784433351822	5.037206305999875	USP36;SMG1;FEZ2;TSC2;CHMP4B;TSC1;SMCR8;MTOR
organelle fission (GO:0048285)	8/26	0.08233928264287753	0.35557183867796394	2.0173784433351822	5.037206305999875	FIS1;ACOT8;PEX11B;MTFR1;MFF;DNM1L;CORO1C;DNM2
intracellular pH reduction (GO:0051452)	10/35	0.08629477060442257	0.37089943148090704	1.815871254162042	4.4488596558096525	ATP6V1A;ATP6V0B;DMXL1;ATP6V0A2;ATP6V1B2;TMEM9;ATP6V1E1;ATP6V1D;ATP6V1C1;ATP6V1F
homotypic cell-cell adhesion (GO:0034109)	12/44	0.08647610994188883	0.37089943148090704	1.7025957801221543	4.167762227663397	FIBP;CSRP1;GNAS;TYRO3;ILK;MYH9;PIK3CB;TLN1;CLIC1;METAP1;VCL;TJP2
negative regulation of epidermal growth factor receptor signaling pathway (GO:0042059)	12/44	0.08647610994188883	0.37089943148090704	1.7025957801221543	4.167762227663397	TSG101;GPRC5A;MVP;DAB2IP;CBLB;GRB2;CHMP6;STAM2;VPS25;EPN1;PTPN2;HBEGF
positive regulation of cell division (GO:0051781)	12/44	0.08647610994188883	0.37089943148090704	1.7025957801221543	4.167762227663397	SVIL;RACGAP1;CUL3;GIPC1;KIF23;PKN2;CDC6;KIF20B;AURKB;RHOA;SIRT2;CDC14B
negative regulation of myeloid cell differentiation (GO:0045638)	7/22	0.0866886514363218	0.37089943148090704	2.118048239534239	5.179543574493504	LDB1;CTR9;LEO1;PAF1;CIB1;WDR61;CDC73
osteoclast differentiation (GO:0030316)	7/22	0.0866886514363218	0.37089943148090704	2.118048239534239	5.179543574493504	ANXA2;OSTM1;SRC;SNX10;MAPK14;FOXP1;EPHA2
positive regulation of translational initiation (GO:0045948)	7/22	0.0866886514363218	0.37089943148090704	2.118048239534239	5.179543574493504	KHDRBS1;CDC123;YTHDF1;YTHDF2;YTHDF3;RPS6KB1;MTOR
protein localization to cell junction (GO:1902414)	7/22	0.0866886514363218	0.37089943148090704	2.118048239534239	5.179543574493504	TJP1;KIF3A;ARHGEF18;PAK2;FERMT2;JAK1;TJP2
regulation of chromosome organization (GO:0033044)	7/22	0.0866886514363218	0.37089943148090704	2.118048239534239	5.179543574493504	UPF1;SMG1;MYC;YLPM1;HNRNPD;BUB1;SMG5
regulation of viral release from host cell (GO:1902186)	7/22	0.0866886514363218	0.37089943148090704	2.118048239534239	5.179543574493504	TSG101;VPS4A;CHMP2B;TRIM25;TRIM26;PML;TRIM11
ubiquitin-dependent protein catabolic process via the multivesicular body sorting pathway (GO:0043162)	7/22	0.0866886514363218	0.37089943148090704	2.118048239534239	5.179543574493504	TSG101;VPS4B;VPS4A;PLAA;VPS37A;PTPN23;VPS25
positive regulation of protein secretion (GO:0050714)	18/72	0.0878075267398743	0.37314406556585566	1.513904338153504	3.6827358890792117	TMED10;BAD;FRMD4A;PTPN23;IER3IP1;TM7SF3;CD2AP;PSMD9;GOLPH3;CAPN10;MYO18A;F2RL1;DNM1L;EZR;MYH10;SOX4;ARF6;EXOC1
autophagosome assembly (GO:0000045)	15/58	0.08871622673039128	0.37314406556585566	1.584064048799085	3.8370980938291197	STX12;UBXN2A;SMURF1;ATP2A2;ATG14;ATG12;RAB43;VMP1;NSFL1C;MAP1LC3A;ATG16L1;RB1CC1;UBQLN1;ULK1;ATG7
receptor metabolic process (GO:0043112)	15/58	0.08871622673039128	0.37314406556585566	1.584064048799085	3.8370980938291197	ARFGEF2;UVRAG;TFRC;LRP1;SMURF1;PIK3R4;DNM2;SNX1;RAB31;SNX25;GRB2;LDLRAP1;AP2M1;PLEKHJ1;LGMN
cellular response to leucine starvation (GO:1990253)	4/10	0.08933507922664898	0.37314406556585566	3.0249307479224377	7.306299888568785	IMPACT;SESN1;SESN2;MTOR
endothelial tube morphogenesis (GO:0061154)	4/10	0.08933507922664898	0.37314406556585566	3.0249307479224377	7.306299888568785	CTNNB1;RBPJ;RHOA;RHOB
formation of translation preinitiation complex (GO:0001731)	4/10	0.08933507922664898	0.37314406556585566	3.0249307479224377	7.306299888568785	EIF5;DENR;EIF2D;EIF2S2
histone H3-K36 demethylation (GO:0070544)	4/10	0.08933507922664898	0.37314406556585566	3.0249307479224377	7.306299888568785	KDM4A;KDM4B;KDM2A;KDM2B
histone H4 deacetylation (GO:0070933)	4/10	0.08933507922664898	0.37314406556585566	3.0249307479224377	7.306299888568785	REST;SMARCAD1;RCOR1;SIRT2
long-chain fatty acid import into cell (GO:0044539)	4/10	0.08933507922664898	0.37314406556585566	3.0249307479224377	7.306299888568785	RPS6KB1;ACSL1;SLC2A1;ACSL3
low-density lipoprotein particle receptor catabolic process (GO:0032802)	4/10	0.08933507922664898	0.37314406556585566	3.0249307479224377	7.306299888568785	AP2S1;AP2A1;AP2B1;AP2M1
low-density lipoprotein receptor particle metabolic process (GO:0032799)	4/10	0.08933507922664898	0.37314406556585566	3.0249307479224377	7.306299888568785	AP2S1;AP2A1;AP2B1;AP2M1
microtubule anchoring at centrosome (GO:0034454)	4/10	0.08933507922664898	0.37314406556585566	3.0249307479224377	7.306299888568785	PCM1;DCTN1;KIF3A;HOOK3
mitotic DNA replication checkpoint signaling (GO:0033314)	4/10	0.08933507922664898	0.37314406556585566	3.0249307479224377	7.306299888568785	RAD17;CDC6;CLSPN;TOPBP1
negative regulation of circadian rhythm (GO:0042754)	4/10	0.08933507922664898	0.37314406556585566	3.0249307479224377	7.306299888568785	SUV39H2;SFPQ;SIN3A;CRY1
negative regulation of heterotypic cell-cell adhesion (GO:0034115)	4/10	0.08933507922664898	0.37314406556585566	3.0249307479224377	7.306299888568785	WNK1;MYADM;MBP;MAP2K5
nuclear pore complex assembly (GO:0051292)	4/10	0.08933507922664898	0.37314406556585566	3.0249307479224377	7.306299888568785	AHCTF1;NUP205;NUP98;RTN4
peptidyl-lysine acetylation (GO:0018394)	4/10	0.08933507922664898	0.37314406556585566	3.0249307479224377	7.306299888568785	BAG6;CREBBP;KAT2A;ESCO1
pinocytosis (GO:0006907)	4/10	0.08933507922664898	0.37314406556585566	3.0249307479224377	7.306299888568785	PYCARD;MAPKAPK3;RAB34;PPT1
positive regulation of circadian rhythm (GO:0042753)	4/10	0.08933507922664898	0.37314406556585566	3.0249307479224377	7.306299888568785	FBXW11;THRAP3;BTRC;ARNTL
positive regulation of dendritic spine morphogenesis (GO:0061003)	4/10	0.08933507922664898	0.37314406556585566	3.0249307479224377	7.306299888568785	DBNL;CAPRIN1;CAPRIN2;LRP8
positive regulation of keratinocyte migration (GO:0051549)	4/10	0.08933507922664898	0.37314406556585566	3.0249307479224377	7.306299888568785	MAPRE2;MTOR;ARF6;MAP4K4
positive regulation of RIG-I signaling pathway (GO:1900246)	4/10	0.08933507922664898	0.37314406556585566	3.0249307479224377	7.306299888568785	USP15;PUM1;ZCCHC3;PUM2
positive regulation of rRNA processing (GO:2000234)	4/10	0.08933507922664898	0.37314406556585566	3.0249307479224377	7.306299888568785	UTP15;HEATR1;RIOK2;RIOK1
regulation of cell-cell adhesion involved in gastrulation (GO:0070587)	4/10	0.08933507922664898	0.37314406556585566	3.0249307479224377	7.306299888568785	WNK1;MYADM;MBP;MAP2K5
regulation of microtubule nucleation (GO:0010968)	4/10	0.08933507922664898	0.37314406556585566	3.0249307479224377	7.306299888568785	PAK1;DCTN1;EML2;GIT1
regulation of phospholipid metabolic process (GO:1903725)	4/10	0.08933507922664898	0.37314406556585566	3.0249307479224377	7.306299888568785	DNAJC19;MTMR2;MTMR3;MTMR4
regulation of protein localization to centrosome (GO:1904779)	4/10	0.08933507922664898	0.37314406556585566	3.0249307479224377	7.306299888568785	NSFL1C;APC;NUP62;CEP250
RNA polymerase II preinitiation complex assembly (GO:0051123)	4/10	0.08933507922664898	0.37314406556585566	3.0249307479224377	7.306299888568785	TBP;TAF12;TAF11;TAF7
sulfur amino acid catabolic process (GO:0000098)	4/10	0.08933507922664898	0.37314406556585566	3.0249307479224377	7.306299888568785	TST;CTH;BLMH;TXN2
purine ribonucleotide metabolic process (GO:0009150)	19/77	0.09020229393478732	0.3743381595154184	1.4878519015874538	3.579325945420717	ACBD6;ACOT8;ACOT7;BAD;GMPR2;GNAI3;ACOT13;AMPD2;AK4;CROT;NT5C2;ACAT1;ACLY;TPST1;MFN1;THEM4;BPNT1;PDE9A;EPHA2
establishment of vesicle localization (GO:0051650)	6/18	0.09020815647930376	0.3743381595154184	2.2691241685144123	5.458685493490574	SNAPIN;TOR1A;CDK5;LIMK2;RAB11A;DNM2
mitochondrial fission (GO:0000266)	6/18	0.09020815647930376	0.3743381595154184	2.2691241685144123	5.458685493490574	FIS1;MTFR1;MFF;DNM1L;DNM2;SLC25A46
nucleotide biosynthetic process (GO:0009165)	6/18	0.09020815647930376	0.3743381595154184	2.2691241685144123	5.458685493490574	PRPSAP1;ADSL;RRM1;PNP;NMNAT1;PPAT
positive regulation of stress-activated protein kinase signaling cascade (GO:0070304)	6/18	0.09020815647930376	0.3743381595154184	2.2691241685144123	5.458685493490574	RNF13;PDCD10;TAOK2;ARL6IP5;EIF2AK2;KLHDC10
regulation of cellular protein catabolic process (GO:1903362)	6/18	0.09020815647930376	0.3743381595154184	2.2691241685144123	5.458685493490574	FAF1;WDR91;DAB2IP;VPS35;EZR;CDK5RAP3
regulation of mRNA polyadenylation (GO:1900363)	6/18	0.09020815647930376	0.3743381595154184	2.2691241685144123	5.458685493490574	RNF20;CPSF6;NCBP1;NCBP2;CTR9;ZC3H14
regulation of protein-containing complex disassembly (GO:0043244)	6/18	0.09020815647930376	0.3743381595154184	2.2691241685144123	5.458685493490574	GLE1;UPF1;MTRF1;OGFOD1;GBA;ETF1
chromosome organization (GO:0051276)	25/106	0.09098169278411229	0.37629522492217105	1.4021753712475362	3.3611503350893184	LDB1;XPA;EHMT1;MYC;NUF2;HMGN3;RAE1;CENPT;CENPW;NUP133;HMGA2;MTHFR;LRWD1;SAFB;RAD23B;NDC80;COPS4;COPS3;CENPH;COPS2;MTF2;BRWD1;COPS8;EZH1;EZH2
covalent chromatin modification (GO:0016569)	5/14	0.09186030490747116	0.37629522492217105	2.5210122841045535	6.018882242096726	HELLS;SETD5;MBD2;CHD1;AURKB
heterochromatin organization (GO:0070828)	5/14	0.09186030490747116	0.37629522492217105	2.5210122841045535	6.018882242096726	SMCHD1;SETDB1;HP1BP3;HMGA2;EZH1
ncRNA transcription (GO:0098781)	5/14	0.09186030490747116	0.37629522492217105	2.5210122841045535	6.018882242096726	GTF3C1;BRF1;SNAPC3;GTF3A;SPIN1
negative regulation of DNA-templated transcription, elongation (GO:0032785)	5/14	0.09186030490747116	0.37629522492217105	2.5210122841045535	6.018882242096726	RNF168;TCERG1;RNF8;LARP7;EAPP
negative regulation of mRNA splicing, via spliceosome (GO:0048025)	5/14	0.09186030490747116	0.37629522492217105	2.5210122841045535	6.018882242096726	U2AF2;RNPS1;SRSF4;SRSF6;SRSF9
negative regulation of smooth muscle cell migration (GO:0014912)	5/14	0.09186030490747116	0.37629522492217105	2.5210122841045535	6.018882242096726	LRP1;IGFBP3;TPM1;CORO1B;BMPR1A
negative regulation of TORC1 signaling (GO:1904262)	5/14	0.09186030490747116	0.37629522492217105	2.5210122841045535	6.018882242096726	SZT2;SESN1;SESN2;ATM;DEPDC5
positive regulation of protein-containing complex disassembly (GO:0043243)	5/14	0.09186030490747116	0.37629522492217105	2.5210122841045535	6.018882242096726	JMJD4;UVRAG;FYCO1;GBA;SMCR8
pre-miRNA processing (GO:0031054)	5/14	0.09186030490747116	0.37629522492217105	2.5210122841045535	6.018882242096726	PRKRA;DROSHA;ADAR;DICER1;MRPL44
protein localization to kinetochore (GO:0034501)	5/14	0.09186030490747116	0.37629522492217105	2.5210122841045535	6.018882242096726	CENPT;ZWILCH;TTK;BUB3;AURKB
regulation of histone methylation (GO:0031060)	5/14	0.09186030490747116	0.37629522492217105	2.5210122841045535	6.018882242096726	CTR9;MTHFR;PAF1;TTLL12;JARID2
regulation of retinoic acid receptor signaling pathway (GO:0048385)	5/14	0.09186030490747116	0.37629522492217105	2.5210122841045535	6.018882242096726	ASXL1;SNW1;CTBP2;CNOT1;EZH2
response to chemokine (GO:1990868)	5/14	0.09186030490747116	0.37629522492217105	2.5210122841045535	6.018882242096726	SLC12A2;DUSP1;WNK1;OXSR1;RHOA
substrate-dependent cell migration (GO:0006929)	5/14	0.09186030490747116	0.37629522492217105	2.5210122841045535	6.018882242096726	SDCBP;VEGFC;ITGB1BP1;NTN1;CD2AP
tRNA wobble base modification (GO:0002097)	5/14	0.09186030490747116	0.37629522492217105	2.5210122841045535	6.018882242096726	CTU2;DPH3;KTI12;ELP3;ADAT2
negative regulation of DNA binding (GO:0043392)	9/31	0.09264923813303484	0.37861467506288277	1.8569663346362375	4.417601370445053	JUN;KDM1A;SIN3A;LEF1;CPNE1;E2F1;HMGA2;RSF1;MDFI
negative regulation of peptidyl-tyrosine phosphorylation (GO:0050732)	9/31	0.09264923813303484	0.37861467506288277	1.8569663346362375	4.417601370445053	PPP2CA;SOCS3;SFRP1;PPP2R1A;MVP;PRKCD;NF2;PIBF1;PTPN2
protein acetylation (GO:0006473)	9/31	0.09264923813303484	0.37861467506288277	1.8569663346362375	4.417601370445053	NAA50;CREBBP;NAA40;ESCO1;DSCC1;NAT10;NAA16;ESCO2;FOXO1
sphingolipid metabolic process (GO:0006665)	27/116	0.09282576908818435	0.3790323637708088	1.378319963162857	3.27630927153182	ASAH1;PDXDC1;HEXB;HEXA;GBA;GBA2;PPP2CA;SMPD2;SGPL1;SMPD4;SPTLC2;PPP2R1A;NEU1;PSAP;ORMDL3;CTSA;ELOVL6;SUMF2;SUMF1;ALDH3A2;VAPA;PRKD3;ACER3;PPT1;SERINC1;CSNK1G2;NSMAF
autophagy of mitochondrion (GO:0000422)	11/40	0.09344477480109666	0.3812546811884744	1.7220036942394747	4.081811143053327	FIS1;MAP1LC3A;RB1CC1;CISD2;ULK1;USP30;ATG14;ATG7;SQSTM1;MARK2;ATG12
glycosaminoglycan metabolic process (GO:0030203)	14/54	0.09618044341214001	0.3917893461676629	1.5891944444444444	3.721145248446382	HGSNAT;SDC2;HEXA;XYLT2;HS6ST1;HSPG2;GNS;HS2ST1;NDST2;UGDH;EXT2;GCNT2;GUSB;AGRN
regulation of cellular amino acid metabolic process (GO:0006521)	14/54	0.09618044341214001	0.3917893461676629	1.5891944444444444	3.721145248446382	PSMD12;ODC1;PSMB10;AZIN1;PSMD8;BCKDK;PSMD9;PSMA3;PSMC6;PSME3;PSME4;PSMC2;PSME2;PSMF1
positive regulation of signal transduction (GO:0009967)	54/252	0.09659086311217112	0.3931471682937531	1.2401430030643514	2.8985504344099318	TTC23;SMARCB1;CITED2;ZDHHC5;ILK;RBPJ;TXNDC15;CDC73;DSTYK;ZMIZ1;SPIN1;VPS35;ARMC9;EMP2;UCHL5;EPN2;TRAF7;SFRP1;RAB34;PHIP;ITGB1BP1;GAS6;IL6ST;GAS8;YAP1;MACF1;CTBP2;SRC;HTT;PIK3R1;TM2D3;AGPAT2;PDCD10;ZBTB7B;SASH1;TRIM44;CREBBP;XBP1;MBD5;JAG1;STAT3;DAB2IP;PTPN11;TPD52L1;SULF2;SKI;ASXL1;TSPAN14;SNW1;MYO1C;GKAP1;DLG5;ASXL2;LIMS1
protein maturation (GO:0051604)	23/97	0.09703215430316098	0.3946283787449131	1.4118479381637277	3.2934358526568768	NAA50;NAA40;MME;GALNT2;TYSND1;FURIN;PCSK7;PCSK6;CIAO1;GCSH;NFU1;ADAM19;AFG3L2;NCSTN;CCS;TSPAN14;PITRM1;CPD;DNAJB11;TSPAN17;LONP2;CPXM1;NAA16
negative regulation of transcription by RNA polymerase II (GO:0000122)	137/684	0.09713860908447478	0.394746538909021	1.1409229309975872	2.660194572367214	TCERG1;KDM1A;EHMT2;WWC1;PRDM5;WWC2;PRDM2;RBPJ;NR3C1;BACH1;ETS2;YY1;MYC;SAP130;DPF2;EPC1;TRIM27;KDM2B;RPL23;ARID5B;MITF;DICER1;FOXP4;FOXP1;SAP30;TRIB3;EZR;ATF3;CTBP2;CBFB;MAX;CTR9;RTF1;PHF21A;MTDH;ZBTB2;SDCBP;BAG3;ORC2;SMYD2;SUDS3;ZBTB7B;RREB1;MAP2K5;BPTF;SMAD2;CREBBP;JUN;SMAD4;SMURF2;GADD45A;IRF2BP1;IRF2BP2;LARP7;HMGA2;NFKB1;THAP11;ZFP69;SNW1;YEATS2;CNOT1;CNOT2;ID1;BHLHE40;MDM2;ID3;PAF1;GTF2IRD1;TCF3;EZH1;CC2D1A;EZH2;SUV39H2;RARG;LDB1;TCF25;CITED2;CHD8;CTCF;FOXM1;N4BP2L2;CDC73;GLI2;NIPBL;SIN3B;SIN3A;VPS72;DNMT3B;LRRFIP1;KLF10;TGIF1;KLF11;NCOA5;SIRT2;SREBF2;NCOR2;PPM1A;MED25;IMPACT;SFPQ;NCOR1;ZEB1;NFX1;MTF2;CRY1;MDFI;MCPH1;KANK2;YAP1;LIN37;DDX20;CXXC5;NR2C2;ASCL2;NR2C1;AURKB;RNF2;DNAJB1;PURA;NRIP1;E2F1;FNIP1;MTA2;E2F8;SPEN;WWOX;NR1H2;MBD2;STAT3;DAB2IP;WWP2;GATAD2A;SKI;REST;NFIB;TAF7;TAF3
regulation of hydrolase activity (GO:0051336)	18/73	0.09771975638372835	0.3967920044243746	1.4862877945191626	3.4565874768025067	EPHA4;RALBP1;FBXW11;DAB2IP;PTK2;ARHGAP12;CHN1;PLXNA1;PLXNB2;ITGB1BP1;CRK;RAPGEF6;CDK5RAP3;ARHGEF5;TBC1D15;RAB3GAP1;TBC1D10B;PAFAH1B1
negative regulation of apoptotic process (GO:0043066)	99/485	0.09853099848383587	0.39976777427809307	1.1674614347098666	2.7054565368493178	TFRC;CIB1;UBE2Z;COMP;MAEA;MYC;TRIM27;BNIP3L;KDM2B;UNC5B;CSNK2A2;PRKCD;F2R;WDR73;SFRP1;TYRO3;YME1L1;PHIP;VDAC1;ATF5;IL6ST;RAF1;SQSTM1;SET;PRKDC;PIK3R1;HIGD1A;FOXO1;MTDH;PRDX3;SOCS2;BAG4;BAG3;DDRGK1;PDCD10;FIGNL1;MAP2K5;MCL1;PRELID1;XBP1;API5;HMGA2;DHCR24;BFAR;NFKB1;PTK2;GCLC;PPT1;LGMN;AVEN;TNFAIP8;CITED2;APIP;TRIAP1;AATF;IKBKB;DSTYK;NUP62;MYO18A;ERC1;HTATIP2;USP47;DFFA;ANXA5;YWHAZ;TOPORS;DNAJC3;SUPV3L1;SFPQ;DDAH2;PTRH2;RASA1;CAT;BIRC6;TMBIM6;NAA38;GAS6;FXN;BIRC2;YAP1;PRKAA1;PRKAA2;SRC;LEF1;FSTL1;MAPK1;BID;FNIP1;PAK2;MAP4K4;SOD2;TJP1;GOLPH3;RPS6KB1;CTNNB1;ERCC5;NAA16;CIAPIN1;MAD2L1
mitotic chromosome condensation (GO:0007076)	8/27	0.09927867940834105	0.4002539644130746	1.911083866071168	4.414268220479055	SET;CDCA5;CSNK2A2;NUSAP1;NCAPD2;NCAPH;SMC2;MCPH1
negative regulation of protein polymerization (GO:0032272)	8/27	0.09927867940834105	0.4002539644130746	1.911083866071168	4.414268220479055	ARFGEF1;PRKCD;TWF2;HIP1R;MYADM;MAPRE1;EML2;PFN2
peptidyl-lysine methylation (GO:0018022)	8/27	0.09927867940834105	0.4002539644130746	1.911083866071168	4.414268220479055	N6AMT1;SUV39H2;SETD2;SETD3;EHMT2;SETD6;SMYD2;EHMT1
protein peptidyl-prolyl isomerization (GO:0000413)	8/27	0.09927867940834105	0.4002539644130746	1.911083866071168	4.414268220479055	PPIL2;PPWD1;PPIE;PPIG;CWC27;PPIL3;NKTR;PPIC
regulation of epidermal growth factor-activated receptor activity (GO:0007176)	8/27	0.09927867940834105	0.4002539644130746	1.911083866071168	4.414268220479055	APP;TSG101;GPRC5A;FBXW7;CBLB;CHMP6;VPS25;HBEGF
regulation of toll-like receptor signaling pathway (GO:0034121)	8/27	0.09927867940834105	0.4002539644130746	1.911083866071168	4.414268220479055	OTUD4;IRF1;TYRO3;FLOT2;SMPDL3B;APPL2;BIRC2;APPL1
regulation of vasculature development (GO:1901342)	8/27	0.09927867940834105	0.4002539644130746	1.911083866071168	4.414268220479055	EGLN1;SFRP1;RNH1;HMOX1;CTNNB1;EMP2;HTATIP2;EPHA2
stress-activated protein kinase signaling cascade (GO:0031098)	8/27	0.09927867940834105	0.4002539644130746	1.911083866071168	4.414268220479055	IKBKB;FBXW11;TAOK2;CUL1;MAPK1;BTRC;MAP3K7;NFKB1
intrinsic apoptotic signaling pathway by p53 class mediator (GO:0072332)	10/36	0.10100451057962469	0.4056086645323511	1.7459233330487494	4.002686555574793	BAG6;PYCARD;SNW1;MYBBP1A;TMEM109;AEN;HIPK1;RRP8;PML;PHLDA3
mitochondrion disassembly (GO:0061726)	10/36	0.10100451057962469	0.4056086645323511	1.7459233330487494	4.002686555574793	FIS1;MAP1LC3A;RB1CC1;CISD2;ULK1;USP30;ATG7;SQSTM1;MARK2;ATG12
negative regulation of fat cell differentiation (GO:0045599)	10/36	0.10100451057962469	0.4056086645323511	1.7459233330487494	4.002686555574793	YAP1;ASXL1;WWTR1;ANKRD26;E2F1;TRIB3;FOXO1;SIRT2;FERMT2;ARNTL
regulation of androgen receptor signaling pathway (GO:0060765)	10/36	0.10100451057962469	0.4056086645323511	1.7459233330487494	4.002686555574793	NCOR2;SFRP1;NCOR1;KDM1A;PRMT2;RNF14;SAFB2;RNF6;PKN1;FOXP1
regulation of embryonic development (GO:0045995)	10/36	0.10100451057962469	0.4056086645323511	1.7459233330487494	4.002686555574793	BAG6;PHLDB1;NIPBL;RACGAP1;RAB14;DAG1;EHMT1;TRIP12;NR2C2;PHLDB2
peptide metabolic process (GO:0006518)	20/83	0.1018388434148899	0.40863737326195004	1.441821024458754	3.2936435837589726	MIPEP;GSTM4;GSTM1;MME;FURIN;IDE;GLRX2;CLN5;GSTZ1;NLN;SPCS2;DNPEP;SPCS1;ETHE1;CPD;CPXM1;TPP1;THOP1;SEC11A;MMACHC
protein catabolic process (GO:0030163)	16/64	0.10320801581890056	0.4134806603899394	1.5136186770428015	3.4374412692441627	ATE1;DAB2IP;IDE;PRPF19;RNF5;CLPX;MTOR;RNF41;CLN5;BAG6;RAB12;TRIM24;PPT1;FBXO6;TPP1;STT3B
regulation of transcription initiation from RNA polymerase II promoter (GO:0060260)	16/64	0.10320801581890056	0.4134806603899394	1.5136186770428015	3.4374412692441627	PAXIP1;CBFB;CDKN2A;LEF1;MED16;PPM1D;MED15;MED6;NFKB1;MED17;MED7;MED25;MED30;MED20;CTNNB1;TNRC6A
iron ion transport (GO:0006826)	13/50	0.10438318043958118	0.4178604554488729	1.5951800175626891	3.6046071071405597	ATP6V1A;ATP6V0B;TFRC;SLC11A2;IREB2;ARHGAP1;DNM2;ATP6V1B2;ATP6V0A2;ATP6V1E1;ATP6V1D;ATP6V1C1;ATP6V1F
negative regulation of GTPase activity (GO:0034260)	7/23	0.10602599170067217	0.4227776056868085	1.9855489326309952	4.455712799059729	ARFGEF1;BCAS3;WNK1;DAB2IP;ARL2;RRP1B;F11R
nucleotide metabolic process (GO:0009117)	7/23	0.10602599170067217	0.4227776056868085	1.9855489326309952	4.455712799059729	DCTD;PNP;NMNAT1;GUK1;AK4;NUDT5;REXO2
positive regulation of JUN kinase activity (GO:0043507)	7/23	0.10602599170067217	0.4227776056868085	1.9855489326309952	4.455712799059729	PAK1;DAB2IP;DUSP19;TRAF2;MAP3K7;ARHGEF5;SASH1
positive regulation of transcription by RNA polymerase I (GO:0045943)	7/23	0.10602599170067217	0.4227776056868085	1.9855489326309952	4.455712799059729	UTP15;SMARCB1;DHX33;HEATR1;UBTF;NOL11;MTOR
regulation of necroptotic process (GO:0060544)	7/23	0.10602599170067217	0.4227776056868085	1.9855489326309952	4.455712799059729	SDCBP;RIPK3;CDC37;PELI1;FLOT2;ARHGEF2;BIRC2
carboxylic acid transmembrane transport (GO:1905039)	11/41	0.10782331539593888	0.42893830617729195	1.6645018040521788	3.7072805519353684	SLC23A2;SLC7A5;SLC38A1;SLC7A6;SLC16A1;ABCC5;SLC38A7;SLC38A10;SLC38A2;SLC25A11;SLC19A1
nucleobase-containing compound catabolic process (GO:0034655)	11/41	0.10782331539593888	0.42893830617729195	1.6645018040521788	3.7072805519353684	EXOSC7;SUPV3L1;RNASEH2C;RNASEH1;NCBP1;PPP1R8;ENTPD6;HNRNPD;NUDT5;SND1;SIDT2
response to growth factor (GO:0070848)	11/41	0.10782331539593888	0.42893830617729195	1.6645018040521788	3.7072805519353684	SFRP1;RPS6KB1;MYC;TBC1D7;TWF2;CTNNB1;CIB1;CPNE3;MAP2K5;BMPR1A;EPHA2
protein targeting to mitochondrion (GO:0006626)	14/55	0.10856149842854032	0.4315383024049537	1.550338753387534	3.44243179526305	MIPEP;DNAJC19;TIMM8B;FIS1;TIMM9;AIP;TIMM22;TIMM44;MFF;TOMM22;TIMM50;PITRM1;DNLZ;PMPCB
cellular response to topologically incorrect protein (GO:0035967)	9/32	0.10918996833492473	0.43235158269263674	1.776120123017548	3.9335129992548024	ATXN3;UBE2W;BAG3;HSPB8;DAB2IP;TMBIM6;TM7SF3;OPTN;DNAJC18
long-chain fatty acid transport (GO:0015909)	9/32	0.10918996833492473	0.43235158269263674	1.776120123017548	3.9335129992548024	CPT1A;PRKAB2;PRKAA2;CPT2;RPS6KB1;ACSL1;PRKAG2;SLC25A20;ACSL3
mitochondrial membrane organization (GO:0007006)	9/32	0.10918996833492473	0.43235158269263674	1.776120123017548	3.9335129992548024	CHCHD3;BAD;TMEM11;CHCHD6;MFN1;DNAJC11;IMMT;SPG7;TIMM50
peptidyl-proline modification (GO:0018208)	9/32	0.10918996833492473	0.43235158269263674	1.776120123017548	3.9335129992548024	PPIL2;OGFOD1;PPWD1;PPIE;PPIG;CWC27;PPIL3;NKTR;PPIC
regulation of cell morphogenesis (GO:0022604)	9/32	0.10918996833492473	0.43235158269263674	1.776120123017548	3.9335129992548024	MACF1;ZMYM4;PHIP;LARP4;WTIP;MYO9A;CAMSAP1;FERMT2;SH3D19
plasma membrane bounded cell projection organization (GO:0120036)	29/128	0.10990406890470751	0.43406974736401555	1.3308059676260513	2.9386157300746607	APP;CYFIP1;BTG2;ROCK1;GBA;CAMSAP1;CORO1B;PPP1R9B;LIMA1;ARFIP2;RAC1;NCDN;STX3;KIFAP3;SNAPIN;TOR1A;RYK;TPM1;LAMB1;RAB11A;CDK5;CTTN;VAPA;RAB35;RAB13;ULK1;TBC1D23;ATXN10;FRYL
neuron development (GO:0048666)	32/143	0.11037252184114367	0.43406974736401555	1.3098525661339733	2.8867763063325005	APP;BTG2;ROCK1;GBA;GBA2;HS6ST1;CAMSAP1;GLI2;PPP1R9B;CLN5;NCDN;STX3;XBP1;SNAPIN;TOR1A;RYK;PBX2;LAMB1;RAB11A;UGDH;CDK5;VAPA;TDP2;WNK1;RAB35;RAB13;PPT1;ULK1;TBC1D23;ATXN10;B4GALT6;FRYL
response to insulin (GO:0032868)	20/84	0.11199037932311	0.43406974736401555	1.4192056204785755	3.1071269118971903	XBP1;PDPK1;PRKDC;MYO5A;TSC1;PIK3R1;FOXO1;RAB10;RAB31;TBC1D4;RPS6KB1;CAPN10;RAB12;RAB13;INPP5K;TRIB3;ZBTB7B;SLC25A33;RAB8B;PCK2
cellular protein catabolic process (GO:0044257)	15/60	0.11207197104500718	0.43406974736401555	1.513475965545985	3.3124147102391364	BNIP3L;CTSZ;DAB2IP;AP2A1;IDE;AP2B1;RNF5;CLPX;CTSL;RAB12;AP2S1;MDM2;YME1L1;AP2M1;LGMN
actin filament capping (GO:0051693)	6/19	0.11255563553081867	0.43406974736401555	2.094448234692137	4.574919283826178	SVIL;FLII;CAPZA2;TWF2;CAPG;ADD1
aspartate family amino acid catabolic process (GO:0009068)	6/19	0.11255563553081867	0.43406974736401555	2.094448234692137	4.574919283826178	GCDH;GOT2;OGDH;DLST;ALDH7A1;DLD
barbed-end actin filament capping (GO:0051016)	6/19	0.11255563553081867	0.43406974736401555	2.094448234692137	4.574919283826178	SVIL;FLII;CAPZA2;TWF2;CAPG;ADD1
DNA alkylation (GO:0006305)	6/19	0.11255563553081867	0.43406974736401555	2.094448234692137	4.574919283826178	HELLS;EHMT2;DNMT3B;EHMT1;PPM1D;GATAD2A
DNA methylation or demethylation (GO:0044728)	6/19	0.11255563553081867	0.43406974736401555	2.094448234692137	4.574919283826178	HELLS;EHMT2;DNMT3B;EHMT1;PPM1D;GATAD2A
heparan sulfate proteoglycan biosynthetic process (GO:0015012)	6/19	0.11255563553081867	0.43406974736401555	2.094448234692137	4.574919283826178	NDST2;EXT2;UGDH;XYLT2;HS6ST1;HS2ST1
NLS-bearing protein import into nucleus (GO:0006607)	6/19	0.11255563553081867	0.43406974736401555	2.094448234692137	4.574919283826178	RANBP2;KPNA6;CBLB;NUP54;KPNA3;IPO5
peptidyl-lysine dimethylation (GO:0018027)	6/19	0.11255563553081867	0.43406974736401555	2.094448234692137	4.574919283826178	SUV39H2;SETD2;SETD3;EHMT2;SMYD2;EHMT1
regulation of exosomal secretion (GO:1903541)	6/19	0.11255563553081867	0.43406974736401555	2.094448234692137	4.574919283826178	SDCBP;TSG101;VPS4B;VPS4A;CHMP6;ATP9A
regulation of RIG-I signaling pathway (GO:0039535)	6/19	0.11255563553081867	0.43406974736401555	2.094448234692137	4.574919283826178	USP15;SEC14L1;PUM1;ZCCHC3;BIRC2;PUM2
vesicle transport along actin filament (GO:0030050)	6/19	0.11255563553081867	0.43406974736401555	2.094448234692137	4.574919283826178	MYO1E;MYO1B;MYO1C;MYO5A;FNBP1L;MYO19
positive regulation of response to stimulus (GO:0048584)	12/46	0.11342059370049044	0.43406974736401555	1.6022471176143973	3.4875348767345193	FXR1;MAVS;FXR2;NSMCE4A;DHX9;CDKN2A;MYC;PRKCD;HMGA1;NSMCE1;ILK;HMGA2
regulation of DNA metabolic process (GO:0051052)	12/46	0.11342059370049044	0.43406974736401555	1.6022471176143973	3.4875348767345193	UPF1;SMG1;MYC;USP1;THOC1;YLPM1;HNRNPD;UBE2N;PDGFA;SMARCAD1;MPV17;SMG5
regulation of telomerase activity (GO:0051972)	12/46	0.11342059370049044	0.43406974736401555	1.6022471176143973	3.4875348767345193	ACD;SRC;PNKP;MYC;PINX1;PARN;MAPK1;CTNNB1;NEK2;ATM;AURKB;WRAP53
negative regulation of MAPK cascade (GO:0043409)	22/94	0.11460187192497423	0.43406974736401555	1.3877598366740906	3.0062918392053604	SMAD4;DUSP1;PRKCD;GBA;DAB2IP;RANBP9;FBLN1;PIK3CB;FOXM1;SYNJ2BP;FOXO1;UCHL1;TNIP1;MYC;STK38;DAG1;INPP5K;ITGB1BP1;EPHB2;EZR;CDK5RAP3;PTPN2
regulation of programmed cell death (GO:0043067)	42/194	0.11493407206918108	0.43406974736401555	1.2557980196852714	2.7167891677883755	KANK2;USP36;RARG;ASAH1;HIP1;DDX42;OMA1;TRIAP1;TM7SF3;LRP8;RTN4;SLK;CASP6;NUP62;TRIM24;SKP2;BID;DCPS;LCMT1;HTATIP2;BNIP3L;MOAP1;CREBBP;PRELID1;DFFA;RIPK3;APAF1;IGFBP3;TRAF2;FBXO11;CDK5;IRF3;ACER3;MADD;ANP32E;TNFSF9;TMEM219;ATM;NF2;TARDBP;RAF1;BIRC2
cellular hypotonic response (GO:0071476)	3/7	0.11645793522393465	0.43406974736401555	3.4025200775408475	7.316184217627869	CAB39;SLC4A11;SLC12A6
cellular nitrogen compound catabolic process (GO:0044270)	3/7	0.11645793522393465	0.43406974736401555	3.4025200775408475	7.316184217627869	PM20D1;TST;NIT1
cellular response to laminar fluid shear stress (GO:0071499)	3/7	0.11645793522393465	0.43406974736401555	3.4025200775408475	7.316184217627869	MAP2K5;SREBF2;NFE2L2
citrulline metabolic process (GO:0000052)	3/7	0.11645793522393465	0.43406974736401555	3.4025200775408475	7.316184217627869	DDAH1;DDAH2;CAD
cytochrome complex assembly (GO:0017004)	3/7	0.11645793522393465	0.43406974736401555	3.4025200775408475	7.316184217627869	COX18;CYBA;COX10
deadenylation-dependent decapping of nuclear-transcribed mRNA (GO:0000290)	3/7	0.11645793522393465	0.43406974736401555	3.4025200775408475	7.316184217627869	DCP1A;DCPS;DCP2
DNA ligation (GO:0006266)	3/7	0.11645793522393465	0.43406974736401555	3.4025200775408475	7.316184217627869	XRCC6;XRCC4;LIG3
dorsal aorta development (GO:0035907)	3/7	0.11645793522393465	0.43406974736401555	3.4025200775408475	7.316184217627869	RBPJ;BMPR1A;ENG
dorsal aorta morphogenesis (GO:0035912)	3/7	0.11645793522393465	0.43406974736401555	3.4025200775408475	7.316184217627869	RBPJ;BMPR1A;ENG
endosome to lysosome transport via multivesicular body sorting pathway (GO:0032510)	3/7	0.11645793522393465	0.43406974736401555	3.4025200775408475	7.316184217627869	VPS4B;CHMP2B;UBXN6
establishment of centrosome localization (GO:0051660)	3/7	0.11645793522393465	0.43406974736401555	3.4025200775408475	7.316184217627869	PARD3;EZR;MAD2L1
ganglioside catabolic process (GO:0006689)	3/7	0.11645793522393465	0.43406974736401555	3.4025200775408475	7.316184217627869	HEXB;HEXA;NEU1
Golgi disassembly (GO:0090166)	3/7	0.11645793522393465	0.43406974736401555	3.4025200775408475	7.316184217627869	GOLGA2;GBF1;VRK1
hexose catabolic process (GO:0019320)	3/7	0.11645793522393465	0.43406974736401555	3.4025200775408475	7.316184217627869	LRP5;PGM2;GALK1
histone H3-K9 methylation (GO:0051567)	3/7	0.11645793522393465	0.43406974736401555	3.4025200775408475	7.316184217627869	SUV39H2;SETDB1;PRDM5
lysosomal microautophagy (GO:0016237)	3/7	0.11645793522393465	0.43406974736401555	3.4025200775408475	7.316184217627869	RB1CC1;ULK1;ATG7
macropinocytosis (GO:0044351)	3/7	0.11645793522393465	0.43406974736401555	3.4025200775408475	7.316184217627869	PYCARD;MAPKAPK3;RAB34
membrane biogenesis (GO:0044091)	3/7	0.11645793522393465	0.43406974736401555	3.4025200775408475	7.316184217627869	PEX16;SERINC1;ANK3
membrane invagination (GO:0010324)	3/7	0.11645793522393465	0.43406974736401555	3.4025200775408475	7.316184217627869	SMURF1;FCHO2;FNBP1L
modulation by symbiont of host apoptotic process (GO:0052150)	3/7	0.11645793522393465	0.43406974736401555	3.4025200775408475	7.316184217627869	SFPQ;MAPK1;TRIM27
mRNA pseudouridine synthesis (GO:1990481)	3/7	0.11645793522393465	0.43406974736401555	3.4025200775408475	7.316184217627869	PUS3;TRUB1;PUS1
negative regulation of DNA repair (GO:0045738)	3/7	0.11645793522393465	0.43406974736401555	3.4025200775408475	7.316184217627869	UBR5;TRIP12;OTUB1
negative regulation of stress-activated protein kinase signaling cascade (GO:0070303)	3/7	0.11645793522393465	0.43406974736401555	3.4025200775408475	7.316184217627869	MYC;FOXM1;FOXO1
neurotransmitter receptor transport, endosome to plasma membrane (GO:0099639)	3/7	0.11645793522393465	0.43406974736401555	3.4025200775408475	7.316184217627869	SCRIB;VPS35;RAB11A
nose development (GO:0043584)	3/7	0.11645793522393465	0.43406974736401555	3.4025200775408475	7.316184217627869	SKI;SMCHD1;CHD7
piecemeal microautophagy of the nucleus (GO:0034727)	3/7	0.11645793522393465	0.43406974736401555	3.4025200775408475	7.316184217627869	RB1CC1;ULK1;ATG7
positive regulation of ER-associated ubiquitin-dependent protein catabolic process (GO:1903071)	3/7	0.11645793522393465	0.43406974736401555	3.4025200775408475	7.316184217627869	SGTA;UBQLN1;NFE2L2
positive regulation of histone H4 acetylation (GO:0090240)	3/7	0.11645793522393465	0.43406974736401555	3.4025200775408475	7.316184217627869	SMARCB1;AUTS2;BRCA1
positive regulation of intracellular estrogen receptor signaling pathway (GO:0033148)	3/7	0.11645793522393465	0.43406974736401555	3.4025200775408475	7.316184217627869	YAP1;PAK1;WBP2
positive regulation of membrane depolarization (GO:1904181)	3/7	0.11645793522393465	0.43406974736401555	3.4025200775408475	7.316184217627869	MLLT11;ANK3;TRPM4
positive regulation of microtubule nucleation (GO:0090063)	3/7	0.11645793522393465	0.43406974736401555	3.4025200775408475	7.316184217627869	PAK1;DCTN1;GIT1
positive regulation of pinocytosis (GO:0048549)	3/7	0.11645793522393465	0.43406974736401555	3.4025200775408475	7.316184217627869	PPT1;APPL2;APPL1
positive regulation of potassium ion import across plasma membrane (GO:1903288)	3/7	0.11645793522393465	0.43406974736401555	3.4025200775408475	7.316184217627869	WNK1;ATP1B3;ATP1B1
positive regulation of protein deubiquitination (GO:1903003)	3/7	0.11645793522393465	0.43406974736401555	3.4025200775408475	7.316184217627869	SART3;WDR48;TNIP1
positive regulation of protein localization to centrosome (GO:1904781)	3/7	0.11645793522393465	0.43406974736401555	3.4025200775408475	7.316184217627869	APC;NUP62;CEP250
positive regulation of vascular associated smooth muscle cell differentiation (GO:1905065)	3/7	0.11645793522393465	0.43406974736401555	3.4025200775408475	7.316184217627869	CTH;SOD2;ENG
protein catabolic process in the vacuole (GO:0007039)	3/7	0.11645793522393465	0.43406974736401555	3.4025200775408475	7.316184217627869	TMEM199;CCDC115;VPS13A
protein localization to endoplasmic reticulum exit site (GO:0070973)	3/7	0.11645793522393465	0.43406974736401555	3.4025200775408475	7.316184217627869	SEC16A;GBF1;BCAP29
proton-transporting ATP synthase complex assembly (GO:0043461)	3/7	0.11645793522393465	0.43406974736401555	3.4025200775408475	7.316184217627869	ATPAF2;OXA1L;TMEM70
pyrimidine ribonucleotide biosynthetic process (GO:0009220)	3/7	0.11645793522393465	0.43406974736401555	3.4025200775408475	7.316184217627869	CAD;UMPS;DHODH
pyrimidine-containing compound biosynthetic process (GO:0072528)	3/7	0.11645793522393465	0.43406974736401555	3.4025200775408475	7.316184217627869	CAD;UMPS;DHODH
regulation of defense response to bacterium (GO:1900424)	3/7	0.11645793522393465	0.43406974736401555	3.4025200775408475	7.316184217627869	CYBA;SIRT2;FOXP1
regulation of mitochondrial membrane permeability involved in apoptotic process (GO:1902108)	3/7	0.11645793522393465	0.43406974736401555	3.4025200775408475	7.316184217627869	ATF2;ACAA2;THEM4
regulation of protein deubiquitination (GO:0090085)	3/7	0.11645793522393465	0.43406974736401555	3.4025200775408475	7.316184217627869	OTUD4;WDR48;TNIP1
regulation of tubulin deacetylation (GO:0090043)	3/7	0.11645793522393465	0.43406974736401555	3.4025200775408475	7.316184217627869	PRKAA1;PRKAA2;FNTA
response to lead ion (GO:0010288)	3/7	0.11645793522393465	0.43406974736401555	3.4025200775408475	7.316184217627869	PPP2CA;PPP2CB;PPP5C
ribonucleoprotein complex disassembly (GO:0032988)	3/7	0.11645793522393465	0.43406974736401555	3.4025200775408475	7.316184217627869	DYRK3;DHX8;KLC1
ribosomal small subunit export from nucleus (GO:0000056)	3/7	0.11645793522393465	0.43406974736401555	3.4025200775408475	7.316184217627869	LTV1;XPO1;NUP88
selenocysteine incorporation (GO:0001514)	3/7	0.11645793522393465	0.43406974736401555	3.4025200775408475	7.316184217627869	EEFSEC;SECISBP2L;TRNAU1AP
serine transport (GO:0032329)	3/7	0.11645793522393465	0.43406974736401555	3.4025200775408475	7.316184217627869	SFXN1;SLC1A4;SLC38A2
somatic recombination of immunoglobulin gene segments (GO:0016447)	3/7	0.11645793522393465	0.43406974736401555	3.4025200775408475	7.316184217627869	XRCC4;PRKDC;TCF3
substrate-dependent cell migration, cell extension (GO:0006930)	3/7	0.11645793522393465	0.43406974736401555	3.4025200775408475	7.316184217627869	SDCBP;NTN1;CD2AP
translational readthrough (GO:0006451)	3/7	0.11645793522393465	0.43406974736401555	3.4025200775408475	7.316184217627869	EEFSEC;SECISBP2L;TRNAU1AP
xenobiotic catabolic process (GO:0042178)	3/7	0.11645793522393465	0.43406974736401555	3.4025200775408475	7.316184217627869	GSTM4;GSTM1;GSTO1
phospholipid biosynthetic process (GO:0008654)	10/37	0.11707686816031589	0.43406974736401555	1.68115673942533	3.60595439151638	AGPAT5;GNPAT;SRD5A3;CPNE1;PIP5K1A;CPNE3;FAR1;MVD;FADS1;AGPAT4
regulation of protein autophosphorylation (GO:0031952)	10/37	0.11707686816031589	0.43406974736401555	1.68115673942533	3.60595439151638	IMPACT;PPP2R5E;MVP;TAOK2;PPP2R5B;PDGFA;PPP2R5A;PPP2R5D;PPP2R5C;ENG
regulation of cell population proliferation (GO:0042127)	151/764	0.11711582715708038	0.43406974736401555	1.1219623528901899	2.4061513271990767	APP;TES;TFRC;PDCD5;CIB1;MYC;NAMPT;ARID2;SOX4;MAP2K1;RBFOX2;RPL23;IGFBP3;F2R;RPS6;TSC2;TSC1;GTPBP4;RNF41;TIAM1;SFRP1;TIMELESS;PHIP;ROR2;ATF5;IL6ST;KIF20B;RAF1;CTBP2;PRKDC;CUL3;CDCA7;PDGFA;PDS5B;CIAO1;PRDX3;SDCBP;DDRGK1;PDCD10;NACC1;SMYD2;SSR1;UTP20;TRPM4;ZBTB17;WWTR1;JUN;XBP1;XRCC6;JAG1;JUP;GLMN;HMGA1;EIF2AK2;CDC6;PTK2;CHERP;SQLE;CCDC88A;CNOT6;CCPG1;DLG5;CDK2;ACER3;MDM2;CDK10;NF2;CDK13;COPS8;BAP1;EZH2;LGMN;RNF187;BMPR1A;COL18A1;BTG2;RARG;HP1BP3;PINX1;LAMC2;CTCF;PTPRK;FOXM1;CDC73;RERG;PPP1R9B;NUP62;RBM5;KLF10;KLF11;PBRM1;DHPS;EMP2;PPP2R5C;SIRT2;RHOA;DDAH1;IRF1;BIRC6;SGK3;ITGB1BP1;MVD;ARHGEF2;EAPP;FXN;GAS8;BIRC2;ENG;HBEGF;KANK2;YAP1;CDC123;LEF1;LRP5;DERL2;TTK;PPM1D;TSPAN31;TBRG4;DNAJB2;PAK1;PDF;RBBP4;LMNA;GCNT2;STAT6;STX3;S1PR2;BRD7;CDKN2B;CDKN2A;STAT3;DAB2IP;VEGFC;SOD2;SHCBP1;PML;SKI;TJP1;REST;APC;PRKRA;ABI1;CTNNB1;FAM98B;KRAS;FAM98A;SLC25A33;PTPN2;CDKN3;LIMS1
internal peptidyl-lysine acetylation (GO:0018393)	8/28	0.118018163006658	0.43406974736401555	1.8154187465335552	3.8793987142544073	BAG6;NAA50;ATAT1;TAF6L;CREBBP;KAT2A;PHF20;BRD8
phagosome acidification (GO:0090383)	8/28	0.118018163006658	0.43406974736401555	1.8154187465335552	3.8793987142544073	ATP6V1A;ATP6V0B;ATP6V0A2;ATP6V1B2;ATP6V1E1;ATP6V1D;ATP6V1C1;ATP6V1F
protein localization to cell surface (GO:0034394)	8/28	0.118018163006658	0.43406974736401555	1.8154187465335552	3.8793987142544073	GGA2;SMURF1;PIGK;CTNNB1;EMP2;PTPRK;VCL;ARF6
negative regulation of protein ubiquitination (GO:0031397)	13/51	0.11803476321095632	0.43406974736401555	1.5531065931977959	3.3186410404324995	IVNS1ABP;UBXN1;NXN;PINX1;PRMT3;GTPBP4;BAG5;BAG2;U2AF2;CRY1;SQSTM1;SOX4;N4BP1
regulation of cellular amine metabolic process (GO:0033238)	13/51	0.11803476321095632	0.43406974736401555	1.5531065931977959	3.3186410404324995	PSMD12;ODC1;PSMB10;AZIN1;PSMD8;PSMD9;PSMA3;PSMC6;PSME3;PSME4;PSMC2;PSME2;PSMF1
acetyl-CoA metabolic process (GO:0006084)	5/15	0.11813506065514777	0.43406974736401555	2.2687725131615406	4.8459318488609835	ACLY;PPCS;PMVK;MVD;ACAT1
cellular response to estrogen stimulus (GO:0071391)	5/15	0.11813506065514777	0.43406974736401555	2.2687725131615406	4.8459318488609835	BCAS3;SFRP1;WBP2;TRIM24;PELP1
clathrin coat assembly (GO:0048268)	5/15	0.11813506065514777	0.43406974736401555	2.2687725131615406	4.8459318488609835	HIP1;FCHO2;CLTB;HIP1R;AP2S1
endoplasmic reticulum to cytosol transport (GO:1903513)	5/15	0.11813506065514777	0.43406974736401555	2.2687725131615406	4.8459318488609835	OS9;FAF2;SEL1L;DERL2;AUP1
establishment of spindle localization (GO:0051293)	5/15	0.11813506065514777	0.43406974736401555	2.2687725131615406	4.8459318488609835	DYNC1H1;ESPL1;NUSAP1;LLGL1;LLGL2
integrated stress response signaling (GO:0140467)	5/15	0.11813506065514777	0.43406974736401555	2.2687725131615406	4.8459318488609835	IMPACT;QRICH1;OMA1;EIF2S1;NFE2L2
intracellular cholesterol transport (GO:0032367)	5/15	0.11813506065514777	0.43406974736401555	2.2687725131615406	4.8459318488609835	STARD4;VPS4A;OSBP;LDLRAP1;LDLR
negative regulation of mRNA processing (GO:0050686)	5/15	0.11813506065514777	0.43406974736401555	2.2687725131615406	4.8459318488609835	U2AF2;RNPS1;SRSF4;SRSF6;SRSF9
negative regulation of ubiquitin-protein transferase activity (GO:0051444)	5/15	0.11813506065514777	0.43406974736401555	2.2687725131615406	4.8459318488609835	RPL5;BAG5;BAG2;RPL23;MAD2L1
placenta development (GO:0001890)	5/15	0.11813506065514777	0.43406974736401555	2.2687725131615406	4.8459318488609835	ADAM19;CUL7;ASCL2;PTK2;E2F8
positive regulation of double-strand break repair via homologous recombination (GO:1905168)	5/15	0.11813506065514777	0.43406974736401555	2.2687725131615406	4.8459318488609835	RAD51AP1;WDR48;TIMELESS;ARID2;WRAP53
positive regulation of pattern recognition receptor signaling pathway (GO:0062208)	5/15	0.11813506065514777	0.43406974736401555	2.2687725131615406	4.8459318488609835	USP15;ZDHHC5;PUM1;ZCCHC3;PUM2
positive regulation of response to cytokine stimulus (GO:0060760)	5/15	0.11813506065514777	0.43406974736401555	2.2687725131615406	4.8459318488609835	MAVS;DHX9;GAS6;AGPAT2;TRIM44
protein hydroxylation (GO:0018126)	5/15	0.11813506065514777	0.43406974736401555	2.2687725131615406	4.8459318488609835	JMJD4;OGFOD1;PLOD2;PLOD1;HIF1AN
regulation of clathrin-dependent endocytosis (GO:2000369)	5/15	0.11813506065514777	0.43406974736401555	2.2687725131615406	4.8459318488609835	DGKD;TNK2;HIP1R;PIK3CB;SMAP1
regulation of non-canonical Wnt signaling pathway (GO:2000050)	5/15	0.11813506065514777	0.43406974736401555	2.2687725131615406	4.8459318488609835	TIAM1;SFRP1;WNT5B;CSNK1D;CSNK1E
regulation of triglyceride biosynthetic process (GO:0010866)	5/15	0.11813506065514777	0.43406974736401555	2.2687725131615406	4.8459318488609835	SCARB1;SREBF1;FBXW7;NR1H2;LDLR
tRNA splicing, via endonucleolytic cleavage and ligation (GO:0006388)	5/15	0.11813506065514777	0.43406974736401555	2.2687725131615406	4.8459318488609835	TSEN34;TSEN15;CLP1;FAM98B;TSEN54
nucleic acid phosphodiester bond hydrolysis (GO:0090305)	18/75	0.11957608601986086	0.43623182950192524	1.4339617118435688	3.045451335338343	RFC5;EXD2;FEN1;RFC3;RFC4;RFC1;RFC2;XPA;GTF2H1;DICER1;REXO4;GTF2H5;POLD3;ERCC3;ERCC1;POLD2;ERCC5;DCP1A
regulation of hematopoietic progenitor cell differentiation (GO:1901532)	18/75	0.11957608601986086	0.43623182950192524	1.4339617118435688	3.045451335338343	YAP1;PSMD12;YTHDF2;LDB1;CBFB;PRKDC;EIF2AK2;PSMB10;PSMD8;PSMD9;PSMA3;PSMC6;PSME3;PSME4;PSMC2;PSME2;PSMF1;TCF3
calcineurin-NFAT signaling cascade (GO:0033173)	4/11	0.12103294877357339	0.43623182950192524	2.5926394934705184	5.474857286814603	NFAT5;PPP3CA;PPP3CB;PPP3R1
establishment of endothelial intestinal barrier (GO:0090557)	4/11	0.12103294877357339	0.43623182950192524	2.5926394934705184	5.474857286814603	TJP1;F11R;RAPGEF6;TJP2
ketone body metabolic process (GO:1902224)	4/11	0.12103294877357339	0.43623182950192524	2.5926394934705184	5.474857286814603	HMGCL;BDH1;OXCT1;ACAT1
lipoprotein localization (GO:0044872)	4/11	0.12103294877357339	0.43623182950192524	2.5926394934705184	5.474857286814603	VMP1;UNC119B;LRP1;ZDHHC3
mitochondrion morphogenesis (GO:0070584)	4/11	0.12103294877357339	0.43623182950192524	2.5926394934705184	5.474857286814603	SUPV3L1;FIS1;DNM1L;MFF
negative regulation of centrosome duplication (GO:0010826)	4/11	0.12103294877357339	0.43623182950192524	2.5926394934705184	5.474857286814603	KAT2A;RBM14;BRCA1;CDK5RAP2
negative regulation of programmed necrotic cell death (GO:0062099)	4/11	0.12103294877357339	0.43623182950192524	2.5926394934705184	5.474857286814603	RIPK3;PELI1;ARHGEF2;BIRC2
negative regulation of protein localization to cell surface (GO:2000009)	4/11	0.12103294877357339	0.43623182950192524	2.5926394934705184	5.474857286814603	LEPROT;LEPROTL1;GOPC;COMMD1
negative regulation of receptor signaling pathway via STAT (GO:1904893)	4/11	0.12103294877357339	0.43623182950192524	2.5926394934705184	5.474857286814603	SOCS3;LEPROT;NF2;ADIPOR1
negative regulation of sprouting angiogenesis (GO:1903671)	4/11	0.12103294877357339	0.43623182950192524	2.5926394934705184	5.474857286814603	PIK3CB;SYNJ2BP;EPN1;EPN2
positive regulation of ceramide biosynthetic process (GO:2000304)	4/11	0.12103294877357339	0.43623182950192524	2.5926394934705184	5.474857286814603	SMPD2;PRKCD;NSMAF;SIRT3
positive regulation of cytoplasmic transport (GO:1903651)	4/11	0.12103294877357339	0.43623182950192524	2.5926394934705184	5.474857286814603	RAB21;MTMR2;PTPN23;EZR
positive regulation of DNA-dependent DNA replication (GO:2000105)	4/11	0.12103294877357339	0.43623182950192524	2.5926394934705184	5.474857286814603	STOML2;DBF4;INO80;E2F8
positive regulation of non-canonical Wnt signaling pathway (GO:2000052)	4/11	0.12103294877357339	0.43623182950192524	2.5926394934705184	5.474857286814603	SFRP1;WNT5B;CSNK1D;CSNK1E
positive regulation of sphingolipid biosynthetic process (GO:0090154)	4/11	0.12103294877357339	0.43623182950192524	2.5926394934705184	5.474857286814603	SMPD2;PRKCD;NSMAF;SIRT3
positive regulation of triglyceride biosynthetic process (GO:0010867)	4/11	0.12103294877357339	0.43623182950192524	2.5926394934705184	5.474857286814603	SCARB1;SREBF1;NR1H2;LDLR
positive regulation of vacuole organization (GO:0044090)	4/11	0.12103294877357339	0.43623182950192524	2.5926394934705184	5.474857286814603	RALB;ANXA2;PIP4K2C;RAB3GAP1
positive regulation of viral release from host cell (GO:1902188)	4/11	0.12103294877357339	0.43623182950192524	2.5926394934705184	5.474857286814603	TSG101;VAPA;CHMP2B;VPS4A
regulation of ERAD pathway (GO:1904292)	4/11	0.12103294877357339	0.43623182950192524	2.5926394934705184	5.474857286814603	BAG6;ATXN3;UBXN1;RNF185
regulation of histone H3-K9 acetylation (GO:2000615)	4/11	0.12103294877357339	0.43623182950192524	2.5926394934705184	5.474857286814603	SMAD4;SMARCB1;CHEK1;BRCA1
regulation of lamellipodium morphogenesis (GO:2000392)	4/11	0.12103294877357339	0.43623182950192524	2.5926394934705184	5.474857286814603	SRC;RREB1;CORO1B;CORO1C
regulation of lipid kinase activity (GO:0043550)	4/11	0.12103294877357339	0.43623182950192524	2.5926394934705184	5.474857286814603	WDR91;PIK3R3;PPP2R5A;PIK3R1
synaptic vesicle transport (GO:0048489)	4/11	0.12103294877357339	0.43623182950192524	2.5926394934705184	5.474857286814603	SNAPIN;TOR1A;CDK5;DNM2
telomere maintenance via recombination (GO:0000722)	4/11	0.12103294877357339	0.43623182950192524	2.5926394934705184	5.474857286814603	ERCC1;NSMCE2;SMC5;SMC6
V(D)J recombination (GO:0033151)	4/11	0.12103294877357339	0.43623182950192524	2.5926394934705184	5.474857286814603	XRCC4;PRKDC;LIG3;TCF3
autophagosome organization (GO:1905037)	14/56	0.12184834836774837	0.43886057674824624	1.5133333333333334	3.185533454504897	STX12;UBXN2A;ATP2A2;ATG14;ATG12;RAB43;VMP1;NSFL1C;MAP1LC3A;ATG16L1;RB1CC1;UBQLN1;ULK1;ATG7
positive regulation of protein catabolic process (GO:0045732)	20/85	0.12274187832766606	0.4417668168462222	1.3972860750824023	2.93104742692835	NSF;EGLN2;SMURF2;SMURF1;TIPARP;FAF1;AXIN1;DAB2IP;WWP1;FURIN;WWP2;IDE;FOXO1;RNF41;APC;VPS35;EZR;DTL;ATG7;SH3D19
antigen receptor-mediated signaling pathway (GO:0050851)	40/185	0.12314475827974626	0.4429042787212313	1.253574667618625	2.6254801637656127	RNF31;KHDRBS1;PSMD12;STOML2;CUL1;BCL10;PIK3R1;PIK3CB;PSMB10;PSMD8;IKBKB;PSMD9;PAK1;PLCG2;CSK;FYN;PSMF1;BTRC;EIF2B1;MAP3K7;PAK2;EIF2B4;EIF2B3;EIF2B2;FBXW11;PDPK1;RC3H2;NFKB1;PSMA3;PSMC6;TEC;WNK1;PSME3;PSME4;PSMC2;UBE2N;PSME2;TAB2;RBCK1;SPG21
positive regulation of autophagy (GO:0010508)	21/90	0.12391969253477764	0.44537733046326	1.382144024008035	2.886084741134108	BNIP3L;PRKAA1;PRKAA2;ROCK1;BAD;GNAI3;TSC2;HTT;PIK3CB;FOXO1;MTDH;TBK1;SESN1;SESN2;ORMDL3;ULK1;TRIM27;MAP3K7;ATF6;OPTN;PAFAH1B2
regulation of transforming growth factor beta receptor signaling pathway (GO:0017015)	23/100	0.12563338431068322	0.45121849294682004	1.3565913340349431	2.814095782538444	SMAD2;CDKN1C;CREBBP;SMAD4;CDKN2B;FAM89B;SMURF2;SMURF1;CITED2;ITGA3;PDPK1;MTMR4;IL17RD;SKI;SDCBP;PPM1A;ING2;SNW1;PEG10;GIPC1;SNX25;PMEPA1;ENG
regulation of protein kinase activity (GO:0045859)	25/110	0.1266588428969876	0.45458135029882946	1.3358628489010538	2.76023740990923	PRKRIP1;DUSP19;PRKAG1;PRKAG2;PPM1F;DEPTOR;DVL1;INPP5K;ANKRD54;TRIM27;PAK2;UVRAG;WWTR1;XRCC6;PDPK1;TSC2;PTK2;CENPE;JTB;TAF7;TRIB3;TAB2;ITGB1BP1;SMCR8;GAS6
neuron projection extension (GO:1990138)	9/33	0.12726262048366843	0.4552302918605882	1.7020110957004162	3.5087000434000815	CYFIP1;NRP2;PPP3CB;IMPACT;AUTS2;CDK5;CPNE1;CTNNB1;ULK1
positive regulation of organelle organization (GO:0010638)	9/33	0.12726262048366843	0.4552302918605882	1.7020110957004162	3.5087000434000815	FYCO1;LMAN1;UVRAG;TMED9;ANXA2;STX18;SURF4;SMCR8;RAB3GAP1
ncRNA 3'-end processing (GO:0043628)	7/24	0.1274644817209647	0.4552302918605882	1.8686377794810745	3.8492397153058904	TOE1;SSB;ERI1;INTS2;INTS5;TRNT1;INTS8
positive regulation of protein targeting to membrane (GO:0090314)	7/24	0.1274644817209647	0.4552302918605882	1.8686377794810745	3.8492397153058904	FIS1;MYO1C;CIB1;FYN;ITGB1BP1;ANK3;MFF
protein insertion into mitochondrial membrane (GO:0051204)	7/24	0.1274644817209647	0.4552302918605882	1.8686377794810745	3.8492397153058904	TIMM8B;MOAP1;BAD;COX18;TIMM9;TIMM22;TOMM22
protein kinase B signaling (GO:0043491)	7/24	0.1274644817209647	0.4552302918605882	1.8686377794810745	3.8492397153058904	TYRO3;PIK3R3;TSC2;THEM4;GAS6;SIRT2;EPHA2
regulation of cell size (GO:0008361)	7/24	0.1274644817209647	0.4552302918605882	1.8686377794810745	3.8492397153058904	MTPN;RARG;DEPTOR;RAC1;EZR;MTOR;RHOA
cellular response to hormone stimulus (GO:0032870)	18/76	0.1315158227664836	0.4690424448315149	1.4091519312646235	2.858645218153923	BCAS3;XBP1;SRC;WBP2;STAT3;ATP1A1;NR3C1;TFPI;UBE2L3;SOCS2;SFRP1;CTSL;KLF9;TRIM24;INPP5K;BRD8;GAS2L1;PELP1
positive regulation of growth (GO:0045927)	18/76	0.1315158227664836	0.4690424448315149	1.4091519312646235	2.858645218153923	N6AMT1;USP47;MTPN;NCBP1;DERL2;KLHL22;CIB1;INO80;PPM1F;SUPV3L1;SDCBP;SFRP1;EXOSC4;EXOSC9;ADNP2;FXN;SLC25A33;EIF4G2
plasma membrane bounded cell projection morphogenesis (GO:0120039)	13/52	0.1326643534995706	0.47280796844710693	1.5131907803387947	3.0565439901576985	DBNL;ANKRD27;MINK1;DAB2IP;DICER1;DNM2;PAK1;SNX1;CTTN;TAOK2;KIF20B;SRGAP2;MAP4K4
negative regulation of proteasomal protein catabolic process (GO:1901799)	10/38	0.13448107856254946	0.47827998651952736	1.6210163310607262	3.2522965641592947	BAG6;SDCBP;UBXN1;BAG5;DDRGK1;GIPC1;TLK2;PSMF1;N4BP1;UCHL5
regulation of axon extension (GO:0030516)	10/38	0.13448107856254946	0.47827998651952736	1.6210163310607262	3.2522965641592947	MACF1;GOLGA4;DBNL;CTTN;SIN3A;TWF2;RNF6;NTN1;RTN4;DNM2
regulation of cell communication (GO:0010646)	10/38	0.13448107856254946	0.47827998651952736	1.6210163310607262	3.2522965641592947	SOCS2;MTCH1;NCLN;CXADR;GRK6;NUP62;SRI;GLRX2;CRK;CDC42SE2
positive regulation of supramolecular fiber organization (GO:1902905)	21/91	0.13499121031140945	0.47975970215204755	1.3623156136932926	2.7280991536355006	APP;NUMA1;DCTN1;ARL2;SLAIN2;BAIAP2;PYCARD;PAK1;PSRC1;CTTN;BIN1;CDC42EP5;CDC42EP4;AKAP9;F2RL1;EVL;RAC1;MAPRE1;CDK5RAP2;ARF6;PFN2
regulation of reactive oxygen species metabolic process (GO:2000377)	14/57	0.13602872526984908	0.48311037526199885	1.4780490956072352	2.948544178383511	CBR1;GADD45A;BRCA1;AATF;FOXM1;MAPK14;COQ7;SIRT2;RNF41;DHRS4;GRB2;MPV17;RAC1;SLC25A33
cellular response to peptide hormone stimulus (GO:0071375)	24/106	0.136535535211059	0.4845728807073075	1.329220735104287	2.6467049389693464	XBP1;PRKDC;PDPK1;SRC;PRKCD;MYO5A;PIK3R1;FOXO1;NFKB1;RAB10;NR4A1;RAB31;TBC1D4;RPS6KB1;PRKAR1A;CAPN10;PRKAR2A;RAB12;RAB13;INPP5K;TRIB3;SLC25A33;PCK2;RAB8B
base-excision repair, AP site formation (GO:0006285)	6/20	0.137407860540276	0.4849689195539153	1.9447260057016154	3.8598954659277855	MBD4;ACD;MPG;NTHL1;TINF2;ERCC5
establishment of epithelial cell polarity (GO:0090162)	6/20	0.137407860540276	0.4849689195539153	1.9447260057016154	3.8598954659277855	GOLPH3;PARD3;MYO18A;EZR;MYO9A;RHOA
growth hormone receptor signaling pathway (GO:0060396)	6/20	0.137407860540276	0.4849689195539153	1.9447260057016154	3.8598954659277855	SOCS2;PXN;STAT3;STAT6;PIK3R1;PTK2
negative regulation of cyclin-dependent protein serine/threonine kinase activity (GO:0045736)	6/20	0.137407860540276	0.4849689195539153	1.9447260057016154	3.8598954659277855	CDKN1C;APC;CDKN2A;CDK5RAP1;IPO7;IPO5
oligodendrocyte differentiation (GO:0048709)	6/20	0.137407860540276	0.4849689195539153	1.9447260057016154	3.8598954659277855	EIF2B4;EIF2B3;EIF2B2;CDK5;NSUN5;EIF2B1
positive regulation of dendrite morphogenesis (GO:0050775)	6/20	0.137407860540276	0.4849689195539153	1.9447260057016154	3.8598954659277855	CUL7;DBNL;FBXW8;CAPRIN1;CAPRIN2;LRP8
positive regulation of G2/M transition of mitotic cell cycle (GO:0010971)	6/20	0.137407860540276	0.4849689195539153	1.9447260057016154	3.8598954659277855	RAD51C;VPS4B;CDC25C;DTL;RAB11A;BRD4
positive regulation of lymphocyte differentiation (GO:0045621)	6/20	0.137407860540276	0.4849689195539153	1.9447260057016154	3.8598954659277855	XBP1;XRCC6;PRKDC;PPP2R3C;ZMIZ1;GAS6
mismatch repair (GO:0006298)	8/29	0.13849285865575428	0.4877856209560406	1.7288645907614293	3.41785554196885	POLD3;SETD2;EXO1;ERCC1;POLD2;PMS2;MLH1;MLH3
nucleotide-excision repair, preincision complex assembly (GO:0006294)	8/29	0.13849285865575428	0.4877856209560406	1.7288645907614293	3.41785554196885	CDK7;ERCC3;XPA;GTF2H1;ERCC5;MNAT1;RAD23B;GTF2H5
regulation of protein targeting to membrane (GO:0090313)	8/29	0.13849285865575428	0.4877856209560406	1.7288645907614293	3.41785554196885	FIS1;MYO1C;INPP5K;CIB1;FYN;ITGB1BP1;ANK3;MFF
cellular glucose homeostasis (GO:0001678)	11/43	0.1401685127726077	0.4923274208955229	1.5602796280877047	3.0658089153534274	PRKAA1;XBP1;PRKAA2;FOXK2;PIK3R1;GAS6;FOXO1;HK2;SOX4;HK1;PCK2
DNA synthesis involved in DNA repair (GO:0000731)	11/43	0.1401685127726077	0.4923274208955229	1.5602796280877047	3.0658089153534274	POLD3;RFC5;RFC3;RFC4;RFC1;RFC2;POLD2;POLI;TRIM25;POLE;DTL
DNA-dependent DNA replication maintenance of fidelity (GO:0045005)	11/43	0.1401685127726077	0.4923274208955229	1.5602796280877047	3.0658089153534274	EXD2;ETAA1;RTEL1;EME1;FANCM;TONSL;THOC1;TIMELESS;POLE;TRAIP;ATR
glutathione metabolic process (GO:0006749)	11/43	0.1401685127726077	0.4923274208955229	1.5602796280877047	3.0658089153534274	GSTM4;GSTZ1;GCLC;GSTM1;GSS;ETHE1;CHAC2;GLRX2;GCLM;MMACHC;CNDP2
cell junction organization (GO:0034330)	17/72	0.14272302397361983	0.500266269598255	1.4033260039932267	2.7320644200590203	APP;CXADR;FBLIM1;ILK;MYO9A;RHOA;TJP1;VMP1;PPFIBP1;DVL1;PPFIA1;APBB2;AGRN;FERMT2;RAB8B;LIMS1;TJP2
extrinsic apoptotic signaling pathway (GO:0097191)	17/72	0.14272302397361983	0.500266269598255	1.4033260039932267	2.7320644200590203	CASP8AP2;MOAP1;SIVA1;PDPK1;DIABLO;BAD;TRADD;DAB2IP;CIB1;TRAF2;HIPK1;RNF41;MLLT11;BAG3;BID;APPL1;MCL1
negative regulation of supramolecular fiber organization (GO:1902904)	17/72	0.14272302397361983	0.500266269598255	1.4033260039932267	2.7320644200590203	ARFGEF1;SMAD4;PRKCD;TWF2;HIP1R;CIB1;EML2;CAMSAP1;LIMA1;APC;MYADM;ARHGEF2;MAPRE1;PFDN4;PFDN5;LDLR;PFN2
negative regulation of mitotic cell cycle (GO:0045930)	12/48	0.14467387254246292	0.506408201761538	1.5130483064963909	2.925135778459161	CDKN1C;BTG2;ZWILCH;PRCC;CHEK1;CTNNB1;SCRIB;AURKAIP1;BUB1;CHFR;ZWINT;MAD2L1
substrate adhesion-dependent cell spreading (GO:0034446)	12/48	0.14467387254246292	0.506408201761538	1.5130483064963909	2.925135778459161	LAMB2;PXN;TYRO3;ILK;LAMB1;LAMC1;PIK3R1;RAC1;PARVB;SRGAP2;RHOA;FERMT2
positive regulation of telomerase activity (GO:0051973)	9/34	0.14681139274863733	0.5127604944380814	1.6338307905686547	3.134678470318937	ACD;PNKP;MYC;PARN;MAPK1;CTNNB1;NEK2;AURKB;WRAP53
regulation of lamellipodium assembly (GO:0010591)	9/34	0.14681139274863733	0.5127604944380814	1.6338307905686547	3.134678470318937	ACTR3;CYFIP1;AKIRIN1;AUTS2;TWF2;PIK3R1;RAC1;WASF2;EPHA2
phosphatidylinositol metabolic process (GO:0046488)	25/112	0.14728523811922292	0.5127604944380814	1.3049932264294155	2.4995633769557832	ARF3;MTMR2;LPGAT1;MTMR3;MTMR14;PIK3R4;PIK3R3;PIK3R1;PIK3CB;MTMR4;IMPA1;PLCG2;INPP5K;PIP5K1A;PIP4K2C;RAB4A;PLEKHA2;MBOAT7;PTPN13;FIG4;PLCB3;RAB14;PI4KA;RAB5A;PI4K2A
ceramide catabolic process (GO:0046514)	5/16	0.1474940481060128	0.5127604944380814	2.062394518753621	3.947355989997355	ASAH1;HEXB;HEXA;ACER3;NEU1
Golgi to endosome transport (GO:0006895)	5/16	0.1474940481060128	0.5127604944380814	2.062394518753621	3.947355989997355	MON2;RAB14;GBF1;VPS13A;AP2A1
negative regulation of type I interferon-mediated signaling pathway (GO:0060339)	5/16	0.1474940481060128	0.5127604944380814	2.062394518753621	3.947355989997355	YTHDF2;YTHDF3;TTLL12;SAMHD1;PTPN2
regulation of ceramide biosynthetic process (GO:2000303)	5/16	0.1474940481060128	0.5127604944380814	2.062394518753621	3.947355989997355	SMPD2;PRKCD;ORMDL3;SIRT3;NSMAF
regulation of chromatin silencing (GO:0031935)	5/16	0.1474940481060128	0.5127604944380814	2.062394518753621	3.947355989997355	CDC45;SIN3A;HMGA1;ASF1A;ATAD2B
regulation of establishment of cell polarity (GO:2000114)	5/16	0.1474940481060128	0.5127604944380814	2.062394518753621	3.947355989997355	ARFGEF1;BCAS3;ROCK1;ROCK2;KIF20B
RNA splicing, via endonucleolytic cleavage and ligation (GO:0000394)	5/16	0.1474940481060128	0.5127604944380814	2.062394518753621	3.947355989997355	TSEN34;TSEN15;CLP1;FAM98B;TSEN54
energy derivation by oxidation of organic compounds (GO:0015980)	7/25	0.1508877048855086	0.5234879557252339	1.7647167544589224	3.337466552866785	MYC;GFPT2;GFPT1;NDUFS4;NDUFS1;COQ10B;COX10
negative regulation of actin filament polymerization (GO:0030837)	7/25	0.1508877048855086	0.5234879557252339	1.7647167544589224	3.337466552866785	ARFGEF1;PRKCD;TWF2;HIP1R;MYADM;TMSB10;PFN2
positive regulation of peptidyl-threonine phosphorylation (GO:0010800)	7/25	0.1508877048855086	0.5234879557252339	1.7647167544589224	3.337466552866785	APP;CAB39;AXIN1;PRKAG2;MAPK1;S1PR2;UBE2K
endothelial cell migration (GO:0043542)	10/39	0.15316922220638024	0.52996135227445	1.5650235370660952	2.936315848650835	NR4A1;GIPC1;PXN;ID1;RAB13;MYH9;EMP2;FSTL1;CORO1B;RHOA
negative regulation of cellular metabolic process (GO:0031324)	10/39	0.15316922220638024	0.52996135227445	1.5650235370660952	2.936315848650835	SDCBP;TRAP1;MTMR2;NCOR1;BRCA1;AATF;ANKRD13A;NFKB1;SIRT2;OPTN
organophosphate biosynthetic process (GO:0090407)	10/39	0.15316922220638024	0.52996135227445	1.5650235370660952	2.936315848650835	AGPAT5;GNPAT;ITPKC;MOCS2;NFS1;PNPO;PIP5K1A;IP6K1;FADS1;AGPAT4
regulation of peptidyl-threonine phosphorylation (GO:0010799)	10/39	0.15316922220638024	0.52996135227445	1.5650235370660952	2.936315848650835	APP;CAB39;PARD3;AXIN1;PRKAG2;INPP5K;MAPK1;S1PR2;UBE2K;SIRT2
negative regulation of macromolecule metabolic process (GO:0010605)	41/194	0.1537119001399266	0.5314784343821192	1.2174698034825462	2.279925516218768	YAP1;APP;MTMR2;PRKAA1;PRKAA2;CITED2;ROCK2;AURKA;YY1;SDCBP;PDCD10;DDRGK1;CPNE1;ANXA7;FLOT2;LDLR;ANKRD13A;KDM4A;NDFIP2;MAP2K1;MAP2K2;SETDB1;TIPARP;FBXW7;WWP2;CNPY2;DICER1;NFKB1;FOXP1;SLC7A5;SFRP1;REST;PTRH2;MYADM;SMCR8;TARDBP;OPTN;TNRC6A;LGMN;ENG;BMPR1A
nitrogen compound transport (GO:0071705)	31/143	0.15469449520313802	0.5318732897475834	1.2571617957816674	2.346244963867846	ABCB6;SLC1A4;SLC1A5;SLC7A1;SNX4;SEC14L1;KIF3A;CHMP1B;ARL6IP5;SLC38A2;CEP290;ARRDC4;SLC12A2;RALBP1;SLC38A1;TMEM30A;CMTM6;SCAMP3;SCAMP2;RCN3;SLC6A6;SLC7A5;SLC7A6;TCN2;CHMP2B;PPT1;TXNIP;MYH9;PICK1;ABCG2;CD320
receptor-mediated endocytosis (GO:0006898)	31/143	0.15469449520313802	0.5318732897475834	1.2571617957816674	2.346244963867846	LMBR1L;SCARB1;TFRC;LRP1;CLTB;AP2A1;FNBP1L;RABEPK;SNX1;HSPH1;AP1G2;CTSL;FCHO2;AP2S1;AP1S1;LDLRAP1;LDLR;AP2M1;PDLIM7;HIP1R;DNAJC13;AP2B1;HSPG2;IGF2R;DNM2;GAK;RAB31;CTTN;PPT1;GPR107;GRB2
calcineurin-mediated signaling (GO:0097720)	4/12	0.15674618715502311	0.5318732897475834	2.268421052631579	4.20367326211635	NFAT5;PPP3CA;PPP3CB;PPP3R1
carnitine metabolic process (GO:0009437)	4/12	0.15674618715502311	0.5318732897475834	2.268421052631579	4.20367326211635	CPT1A;CPT2;CROT;CPT1C
cellular response to fluid shear stress (GO:0071498)	4/12	0.15674618715502311	0.5318732897475834	2.268421052631579	4.20367326211635	MAP2K5;MTSS1;SREBF2;NFE2L2
cellular response to thyroid hormone stimulus (GO:0097067)	4/12	0.15674618715502311	0.5318732897475834	2.268421052631579	4.20367326211635	CTSL;KLF9;BRD8;GAS2L1
double-strand break repair via break-induced replication (GO:0000727)	4/12	0.15674618715502311	0.5318732897475834	2.268421052631579	4.20367326211635	CDC45;MCM7;GINS4;MCM4
endoplasmic reticulum membrane organization (GO:0090158)	4/12	0.15674618715502311	0.5318732897475834	2.268421052631579	4.20367326211635	VCPIP1;ATL2;STX18;RTN4
homocysteine metabolic process (GO:0050667)	4/12	0.15674618715502311	0.5318732897475834	2.268421052631579	4.20367326211635	TST;CTH;MTHFR;BLMH
mitochondrion distribution (GO:0048311)	4/12	0.15674618715502311	0.5318732897475834	2.268421052631579	4.20367326211635	ARMC1;MSTO1;DNM1L;TRAK2
morphogenesis of a polarized epithelium (GO:0001738)	4/12	0.15674618715502311	0.5318732897475834	2.268421052631579	4.20367326211635	RAB10;VANGL2;SCRIB;ZDHHC7
negative regulation of cilium assembly (GO:1902018)	4/12	0.15674618715502311	0.5318732897475834	2.268421052631579	4.20367326211635	YAP1;LIMK2;TBC1D7;CDK10
negative regulation of fatty acid biosynthetic process (GO:0045717)	4/12	0.15674618715502311	0.5318732897475834	2.268421052631579	4.20367326211635	TRIB3;BRCA1;ERLIN2;PIBF1
negative regulation of histone acetylation (GO:0035067)	4/12	0.15674618715502311	0.5318732897475834	2.268421052631579	4.20367326211635	SET;SIN3A;TAF7;BRCA1
negative regulation of production of miRNAs involved in gene silencing by miRNA (GO:1903799)	4/12	0.15674618715502311	0.5318732897475834	2.268421052631579	4.20367326211635	NCOR2;NCOR1;STAT3;BCDIN3D
phosphate ion transmembrane transport (GO:0035435)	4/12	0.15674618715502311	0.5318732897475834	2.268421052631579	4.20367326211635	SLC20A2;SLC20A1;SLC25A11;SLC37A3
positive regulation of pseudopodium assembly (GO:0031274)	4/12	0.15674618715502311	0.5318732897475834	2.268421052631579	4.20367326211635	APC;CDC42EP5;CDC42EP4;F2RL1
positive regulation of sodium ion transmembrane transport (GO:1902307)	4/12	0.15674618715502311	0.5318732897475834	2.268421052631579	4.20367326211635	WNK1;ATP1B3;ANK3;ATP1B1
positive regulation of ubiquitin protein ligase activity (GO:1904668)	4/12	0.15674618715502311	0.5318732897475834	2.268421052631579	4.20367326211635	GOLGA2;UBE2C;BTRC;CDC14B
protein localization to condensed chromosome (GO:1903083)	4/12	0.15674618715502311	0.5318732897475834	2.268421052631579	4.20367326211635	ZWILCH;TTK;BUB3;AURKB
purine nucleotide biosynthetic process (GO:0006164)	4/12	0.15674618715502311	0.5318732897475834	2.268421052631579	4.20367326211635	PRPSAP1;ADSL;PPAT;AMPD2
regulation of alcohol biosynthetic process (GO:1902930)	4/12	0.15674618715502311	0.5318732897475834	2.268421052631579	4.20367326211635	MBTPS1;SREBF1;CLCN2;SREBF2
regulation of B cell apoptotic process (GO:0002902)	4/12	0.15674618715502311	0.5318732897475834	2.268421052631579	4.20367326211635	ORMDL3;FNIP1;AURKB;FOXP1
regulation of histone H3-K9 methylation (GO:0051570)	4/12	0.15674618715502311	0.5318732897475834	2.268421052631579	4.20367326211635	KDM1A;DNMT3B;BRCA1;JARID2
regulation of keratinocyte migration (GO:0051547)	4/12	0.15674618715502311	0.5318732897475834	2.268421052631579	4.20367326211635	MAPRE2;MTOR;ARF6;MAP4K4
regulation of oxidative stress-induced cell death (GO:1903201)	4/12	0.15674618715502311	0.5318732897475834	2.268421052631579	4.20367326211635	REST;LANCL1;UBQLN1;FYN
regulation of pseudopodium assembly (GO:0031272)	4/12	0.15674618715502311	0.5318732897475834	2.268421052631579	4.20367326211635	APC;CDC42EP5;CDC42EP4;F2RL1
tricarboxylic acid metabolic process (GO:0072350)	4/12	0.15674618715502311	0.5318732897475834	2.268421052631579	4.20367326211635	ACLY;IDH2;IREB2;IDH3B
regulation of anatomical structure morphogenesis (GO:0022603)	27/123	0.15736364810271508	0.532307749827044	1.277268608865347	2.361919902819924	PHLDB1;RNH1;SDC2;CAMSAP1;PAK1;ZMYM4;CHN1;DAG1;HMOX1;PDLIM5;PAK2;MARK2;HTATIP2;SH3D19;EGLN1;EPHA4;EMP2;LARP4;WTIP;MYO19;SFRP1;CDK5;CTNNB1;PHIP;PHLDB2;FERMT2;EPHA2
glycoprotein biosynthetic process (GO:0009101)	19/83	0.15808036273184153	0.532307749827044	1.3478703059805286	2.486351319206669	B3GALNT2;COG7;CANT1;MPI;PMM2;ALG3;ALG1;DDOST;GOLGA2;GOLPH3;SERP1;TNIP1;DAD1;FAM20B;GCNT2;ST3GAL4;B3GNT2;MGAT1;ST3GAL2
extrinsic apoptotic signaling pathway via death domain receptors (GO:0008625)	8/30	0.16060898501111853	0.532307749827044	1.6501789946049514	3.017818520855682	CASP8AP2;MOAP1;DIABLO;BAG3;TRADD;DAB2IP;BID;ZDHHC3
maintenance of blood-brain barrier (GO:0035633)	8/30	0.16060898501111853	0.532307749827044	1.6501789946049514	3.017818520855682	SLC12A2;TJP1;CLDN12;MBP;LAMC1;F11R;VCL;TJP2
positive regulation of phosphate metabolic process (GO:0045937)	8/30	0.16060898501111853	0.532307749827044	1.6501789946049514	3.017818520855682	APP;SDCBP;SRC;GLMN;ILK;ITGA6;BCL10;BTBD10
aminoglycan biosynthetic process (GO:0006023)	12/49	0.16184720989278056	0.532307749827044	1.4720650689556853	2.6807814325940527	NDST2;UGDH;EXT2;SDC2;HEXA;XYLT2;GCNT2;B3GNT2;AGRN;HS6ST1;HSPG2;HS2ST1
aspartate family amino acid biosynthetic process (GO:0009067)	3/8	0.1621973025943581	0.532307749827044	2.7218499030739407	4.950886473730882	MTHFR;MTR;PLOD2
chromatin silencing at telomere (GO:0006348)	3/8	0.1621973025943581	0.532307749827044	2.7218499030739407	4.950886473730882	EZH1;SIRT2;EZH2
commissural neuron axon guidance (GO:0071679)	3/8	0.1621973025943581	0.532307749827044	2.7218499030739407	4.950886473730882	NFIB;RYK;EPHB2
DNA damage induced protein phosphorylation (GO:0006975)	3/8	0.1621973025943581	0.532307749827044	2.7218499030739407	4.950886473730882	CHEK1;CRY1;ATM
endosomal vesicle fusion (GO:0034058)	3/8	0.1621973025943581	0.532307749827044	2.7218499030739407	4.950886473730882	VPS41;VPS4A;VPS39
folic acid transport (GO:0015884)	3/8	0.1621973025943581	0.532307749827044	2.7218499030739407	4.950886473730882	SLC46A1;ABCC5;SLC19A1
glycoside catabolic process (GO:0016139)	3/8	0.1621973025943581	0.532307749827044	2.7218499030739407	4.950886473730882	FUCA2;GUSB;GBA2
heparan sulfate proteoglycan biosynthetic process, polysaccharide chain biosynthetic process (GO:0015014)	3/8	0.1621973025943581	0.532307749827044	2.7218499030739407	4.950886473730882	NDST2;EXT2;HS2ST1
lipid import into cell (GO:0140354)	3/8	0.1621973025943581	0.532307749827044	2.7218499030739407	4.950886473730882	RPS6KB1;ACSL1;ACSL3
methionine metabolic process (GO:0006555)	3/8	0.1621973025943581	0.532307749827044	2.7218499030739407	4.950886473730882	MSRA;MTHFR;MTR
mitochondrial RNA processing (GO:0000963)	3/8	0.1621973025943581	0.532307749827044	2.7218499030739407	4.950886473730882	SUPV3L1;FASTKD5;TBRG4
mitotic spindle elongation (GO:0000022)	3/8	0.1621973025943581	0.532307749827044	2.7218499030739407	4.950886473730882	RACGAP1;KIF23;AURKB
mitotic spindle midzone assembly (GO:0051256)	3/8	0.1621973025943581	0.532307749827044	2.7218499030739407	4.950886473730882	RACGAP1;KIF23;AURKB
multi-ciliated epithelial cell differentiation (GO:1903251)	3/8	0.1621973025943581	0.532307749827044	2.7218499030739407	4.950886473730882	PLK4;CEP152;E2F4
myoblast migration (GO:0051451)	3/8	0.1621973025943581	0.532307749827044	2.7218499030739407	4.950886473730882	AKIRIN1;ROCK1;ITGB1BP1
negative regulation by symbiont of host apoptotic process (GO:0033668)	3/8	0.1621973025943581	0.532307749827044	2.7218499030739407	4.950886473730882	SFPQ;MAPK1;TRIM27
negative regulation by symbiont of host programmed cell death (GO:0052041)	3/8	0.1621973025943581	0.532307749827044	2.7218499030739407	4.950886473730882	SFPQ;MAPK1;TRIM27
negative regulation of actin nucleation (GO:0051126)	3/8	0.1621973025943581	0.532307749827044	2.7218499030739407	4.950886473730882	GMFB;PICK1;CORO1B
negative regulation of calcium ion import (GO:0090281)	3/8	0.1621973025943581	0.532307749827044	2.7218499030739407	4.950886473730882	SLC30A1;VDAC1;TRIM27
negative regulation of cAMP-dependent protein kinase activity (GO:2000480)	3/8	0.1621973025943581	0.532307749827044	2.7218499030739407	4.950886473730882	PRKAR1A;PRKAR2A;PKIG
negative regulation of lipid kinase activity (GO:0090219)	3/8	0.1621973025943581	0.532307749827044	2.7218499030739407	4.950886473730882	DAB2IP;PPP2R5A;PIP4K2C
negative regulation of mitochondrial fusion (GO:0010637)	3/8	0.1621973025943581	0.532307749827044	2.7218499030739407	4.950886473730882	VAT1;TFRC;OMA1
negative regulation of mRNA polyadenylation (GO:1900364)	3/8	0.1621973025943581	0.532307749827044	2.7218499030739407	4.950886473730882	RNF20;CTR9;ZC3H14
negative regulation of neural precursor cell proliferation (GO:2000178)	3/8	0.1621973025943581	0.532307749827044	2.7218499030739407	4.950886473730882	KDM2B;APPL2;SIRT2
peptidyl-lysine hydroxylation (GO:0017185)	3/8	0.1621973025943581	0.532307749827044	2.7218499030739407	4.950886473730882	PLOD2;PLOD1;JMJD6
peptidyl-proline hydroxylation to 4-hydroxy-L-proline (GO:0018401)	3/8	0.1621973025943581	0.532307749827044	2.7218499030739407	4.950886473730882	EGLN1;EGLN2;P4HA1
peptidyl-serine autophosphorylation (GO:0036289)	3/8	0.1621973025943581	0.532307749827044	2.7218499030739407	4.950886473730882	MAP2K2;ATM;MARK3
positive regulation of homotypic cell-cell adhesion (GO:0034112)	3/8	0.1621973025943581	0.532307749827044	2.7218499030739407	4.950886473730882	ANK3;F11R;JAK1
positive regulation of intracellular steroid hormone receptor signaling pathway (GO:0033145)	3/8	0.1621973025943581	0.532307749827044	2.7218499030739407	4.950886473730882	YAP1;PAK1;WBP2
positive regulation of membrane invagination (GO:1905155)	3/8	0.1621973025943581	0.532307749827044	2.7218499030739407	4.950886473730882	RAB31;F2RL1;APPL2
pre-replicative complex assembly involved in nuclear cell cycle DNA replication (GO:0006267)	3/8	0.1621973025943581	0.532307749827044	2.7218499030739407	4.950886473730882	MCM7;ORC3;MCM4
protein deglycosylation (GO:0006517)	3/8	0.1621973025943581	0.532307749827044	2.7218499030739407	4.950886473730882	MAN2A1;MAN2B1;AGA
protein localization to microtubule (GO:0035372)	3/8	0.1621973025943581	0.532307749827044	2.7218499030739407	4.950886473730882	CRIPT;KIF20B;MAPRE1
protein localization to microtubule cytoskeleton (GO:0072698)	3/8	0.1621973025943581	0.532307749827044	2.7218499030739407	4.950886473730882	CRIPT;KIF20B;MAPRE1
regulation of cytoplasmic translational elongation (GO:1900247)	3/8	0.1621973025943581	0.532307749827044	2.7218499030739407	4.950886473730882	DPH2;DPH3;DPH5
regulation of extent of cell growth (GO:0061387)	3/8	0.1621973025943581	0.532307749827044	2.7218499030739407	4.950886473730882	CTTN;SIN3A;DNM2
regulation of potassium ion import (GO:1903286)	3/8	0.1621973025943581	0.532307749827044	2.7218499030739407	4.950886473730882	WNK1;ATP1B3;ATP1B1
regulation of protein ADP-ribosylation (GO:0010835)	3/8	0.1621973025943581	0.532307749827044	2.7218499030739407	4.950886473730882	PNKP;TINF2;XRCC1
regulation of protein K63-linked ubiquitination (GO:1900044)	3/8	0.1621973025943581	0.532307749827044	2.7218499030739407	4.950886473730882	PLAA;BIRC2;SASH1
regulation of protein localization to chromatin (GO:1905634)	3/8	0.1621973025943581	0.532307749827044	2.7218499030739407	4.950886473730882	VCPIP1;SETD2;CDCA5
regulation of response to wounding (GO:1903034)	3/8	0.1621973025943581	0.532307749827044	2.7218499030739407	4.950886473730882	STK24;TNFRSF12A;SRSF6
single strand break repair (GO:0000012)	3/8	0.1621973025943581	0.532307749827044	2.7218499030739407	4.950886473730882	TDP1;APLF;ERCC8
SREBP signaling pathway (GO:0032933)	3/8	0.1621973025943581	0.532307749827044	2.7218499030739407	4.950886473730882	SREBF1;ERLIN2;SREBF2
TORC1 signaling (GO:0038202)	3/8	0.1621973025943581	0.532307749827044	2.7218499030739407	4.950886473730882	SMG1;MLST8;MTOR
ventricular trabecula myocardium morphogenesis (GO:0003222)	3/8	0.1621973025943581	0.532307749827044	2.7218499030739407	4.950886473730882	RBPJ;BMPR1A;ENG
positive regulation of cell motility (GO:2000147)	46/221	0.1636393365210551	0.5366949300690553	1.1942761050608584	2.161747761007752	FAM89B;ROCK2;CCDC25;TRADD;LEF1;PDGFA;PIK3R3;CIB1;LAMC2;NTN1;SYNE2;PPM1F;PPP3CA;SDCBP;PAK1;PDCD10;DDRGK1;GCNT2;CPNE3;EPHB2;GTSE1;MAP4K4;SPAG9;XBP1;WNT5B;STAT3;F2R;ELP3;LAMB1;RHOC;SOD2;PTK2;TJP1;TIAM1;MYO1C;APC;TRIP6;MYADM;NUMB;F2RL1;ATM;ITGA6;ROR2;MAPRE1;FERMT2;HBEGF
aerobic respiration (GO:0009060)	6/21	0.16456039480255102	0.5369533035783814	1.8149667405764967	3.275066890731419	OXA1L;NDUFS8;SDHC;MTFR1;UQCRC2;SIRT3
heparan sulfate proteoglycan metabolic process (GO:0030201)	6/21	0.16456039480255102	0.5369533035783814	1.8149667405764967	3.275066890731419	EXT2;UGDH;XYLT2;HS6ST1;HS2ST1;SULF2
intracellular lipid transport (GO:0032365)	6/21	0.16456039480255102	0.5369533035783814	1.8149667405764967	3.275066890731419	CPT1A;PRKAB2;PRKAA2;CPT2;PRKAG2;SLC25A20
mitochondrial calcium ion transmembrane transport (GO:0006851)	6/21	0.16456039480255102	0.5369533035783814	1.8149667405764967	3.275066890731419	LETM1;AFG3L2;STOML2;PMPCB;YME1L1;SPG7
nucleotide-excision repair, DNA incision, 3'-to lesion (GO:0006295)	6/21	0.16456039480255102	0.5369533035783814	1.8149667405764967	3.275066890731419	ERCC3;ERCC1;XPA;GTF2H1;ERCC5;GTF2H5
nucleotide-excision repair, preincision complex stabilization (GO:0006293)	6/21	0.16456039480255102	0.5369533035783814	1.8149667405764967	3.275066890731419	ERCC3;ERCC1;XPA;GTF2H1;ERCC5;GTF2H5
regulation of fibroblast migration (GO:0010762)	6/21	0.16456039480255102	0.5369533035783814	1.8149667405764967	3.275066890731419	ITGB1BP1;RAC1;PTK2;APPL2;CORO1C;APPL1
regulation of transcription by RNA polymerase III (GO:0006359)	6/21	0.16456039480255102	0.5369533035783814	1.8149667405764967	3.275066890731419	POLR3C;CHD8;POLR3F;ZC3H8;POLR3G;MTOR
positive regulation of apoptotic signaling pathway (GO:2001235)	14/59	0.16698293314932214	0.5445095646173548	1.4121851851851852	2.5276189561547433	FIS1;WWOX;TNFRSF12A;BAD;DAB2IP;TRAF2;BCL10;TPD52L1;PML;PYCARD;TRAF7;DNM1L;BID;PAK2
protein localization to cilium (GO:0061512)	9/35	0.16775945796720537	0.5459944069130488	1.5708951242931826	2.804399871211919	RABEP1;ARL6;IFT140;TMEM107;SNX10;NPHP4;CSNK1D;ATP6V1D;WDR35
regulation of autophagosome assembly (GO:2000785)	9/35	0.16775945796720537	0.5459944069130488	1.5708951242931826	2.804399871211919	MTMR3;RALB;FEZ2;CHMP4B;SMCR8;PIP4K2C;TBC1D12;RAB5A;RAB3GAP1
regulation of protein polymerization (GO:0032271)	9/35	0.16775945796720537	0.5459944069130488	1.5708951242931826	2.804399871211919	TPPP3;DBNL;CTTN;RASA1;COTL1;ARL2;GBA2;CAMSAP1;PFN2
regulation of cellular ketone metabolic process (GO:0010565)	15/64	0.16865309306451245	0.5485527899419729	1.3895866765711564	2.4733411356559167	PSMD12;ODC1;PRKAG2;PSMB10;AZIN1;PSMD8;NCOR2;PSMD9;PSMA3;PSMC6;PSME3;PSME4;PSMC2;PSME2;PSMF1
negative regulation of cell motility (GO:2000146)	25/114	0.16972520310845304	0.5516880406966925	1.2755110027205474	2.2622139191290014	CLIC4;CITED2;ZMYND8;FBLN1;PTPRK;DPYSL3;DAG1;ARID2;SRGAP2;RNF20;EPHA4;JAG1;TPM1;MITF;GTPBP4;RNF41;RHOB;BST2;SFRP1;STK24;DLG5;NF2;CRK;VCL;ENG
negative regulation of cellular catabolic process (GO:0031330)	16/69	0.16987306854639544	0.5518169742589916	1.3704049419488815	2.4293220158276134	KDM4A;MTMR2;ROCK1;STAT3;DAB2IP;FOXK2;KLHL22;SIRT2;MTOR;GOLGA2;RRAGA;TLK2;TAB2;CDK5RAP3;EIF4G2;MCL1
regulation of canonical Wnt signaling pathway (GO:0060828)	52/253	0.17032006883267756	0.5529168370761651	1.1755093147401678	2.080740654478844	LMBR1L;CHD8;CTNND1;USP34;ILK;PSMD8;PSMD9;BTRC;LZTS2;SOX4;TLE4;USP8;USP47;AXIN1;CSNK1D;CSNK1E;PPM1A;SFRP1;GPRC5B;PSMA3;CCNY;SDHAF2;PSME3;PSME4;PSME2;TMEM9;PFDN5;CSNK1G2;PSMD12;CUL3;KLHL12;PSMB10;ARNTL;TNKS2;DVL1;UBR5;NPHP4;PSMF1;TRPM4;WWTR1;JUP;SMURF2;DAB2IP;NFKB1;UBAC2;PSMC6;APC;PTK7;WNK1;PSMC2;CAPRIN2;CTNNB1
fatty acid derivative biosynthetic process (GO:1901570)	10/40	0.17307737432183878	0.5607970832537343	1.5127635960044394	2.6534123595094354	SLC25A1;GCDH;HMGCL;ACLY;BDH1;FASN;PPT1;FAR1;CBR4;ACAT1
intraciliary transport involved in cilium assembly (GO:0035735)	10/40	0.17307737432183878	0.5607970832537343	1.5127635960044394	2.6534123595094354	PCM1;KIF3B;KIF3A;IFT140;DYNLRB1;KIFAP3;DYNLL2;WDR35;CLUAP1;SSX2IP
negative regulation of cell-substrate adhesion (GO:0010812)	10/40	0.17307737432183878	0.5607970832537343	1.5127635960044394	2.6534123595094354	JAG1;CDKN2A;RASA1;GCNT2;FBLN1;ITGB1BP1;NF2;RHOA;CORO1C;MAP4K4
DNA modification (GO:0006304)	7/26	0.17614239132223614	0.5685608833819015	1.6717347847022603	2.9029048796631645	MBD4;EXOSC5;ACD;EXOSC4;MPG;NTHL1;TINF2
hippo signaling (GO:0035329)	7/26	0.17614239132223614	0.5685608833819015	1.6717347847022603	2.9029048796631645	YAP1;TJP1;WWTR1;WWC1;NPHP4;TEAD2;TJP2
negative regulation of proteolysis involved in cellular protein catabolic process (GO:1903051)	7/26	0.17614239132223614	0.5685608833819015	1.6717347847022603	2.9029048796631645	RPL5;EPHA4;RPL23;CSNK2A2;SGTA;PSMF1;PML
positive regulation of filopodium assembly (GO:0051491)	7/26	0.17614239132223614	0.5685608833819015	1.6717347847022603	2.9029048796631645	BCAS3;RALA;DPYSL3;PIK3R1;ARAP1;FNBP1L;AGRN
positive regulation of protein insertion into mitochondrial membrane involved in apoptotic signaling pathway (GO:1900740)	7/26	0.17614239132223614	0.5685608833819015	1.6717347847022603	2.9029048796631645	PPP3R1;TFDP2;BAD;E2F1;NMT1;BID;YWHAZ
regulation of protein insertion into mitochondrial membrane involved in apoptotic signaling pathway (GO:1900739)	7/26	0.17614239132223614	0.5685608833819015	1.6717347847022603	2.9029048796631645	PPP3R1;TFDP2;BAD;E2F1;NMT1;BID;YWHAZ
positive regulation of response to biotic stimulus (GO:0002833)	11/45	0.17704568772570364	0.5711151216958181	1.4683188845896393	2.5421701668584755	USP15;DHX9;POLR3C;POLR3D;POLR3F;POLR3G;CYBA;PUM1;ZCCHC3;SASH1;PUM2
neuron projection development (GO:0031175)	36/171	0.17828639204897875	0.5738137322439382	1.2111794298490777	2.0885143003095727	APP;BTG2;ROCK1;GBA;CAMSAP1;PPP1R9B;PAK1;NCDN;STX3;EPHB2;SRGAP2;MARK2;MAP4K4;EPHA4;ANKRD27;SNAPIN;TOR1A;DBNL;RYK;MINK1;DAB2IP;LAMB1;DICER1;RAB11A;DNM2;CDK5;CTTN;VAPA;RAB35;RAB13;TAOK2;ULK1;TBC1D23;ATXN10;KIF20B;FRYL
aorta morphogenesis (GO:0035909)	5/17	0.1795699444433971	0.5738137322439382	1.8904128567470213	3.246198969033218	JAG1;LRP1;RBPJ;BMPR1A;ENG
copper ion homeostasis (GO:0055070)	5/17	0.1795699444433971	0.5738137322439382	1.8904128567470213	3.246198969033218	ANKRD9;APP;ABCB6;SLC31A1;COMMD1
DNA biosynthetic process (GO:0071897)	5/17	0.1795699444433971	0.5738137322439382	1.8904128567470213	3.246198969033218	POLD3;RFC3;POLD2;TYMS;POLE
histone H2A ubiquitination (GO:0033522)	5/17	0.1795699444433971	0.5738137322439382	1.8904128567470213	3.246198969033218	RNF168;KDM2B;RNF8;UBR2;RNF2
negative regulation of fatty acid metabolic process (GO:0045922)	5/17	0.1795699444433971	0.5738137322439382	1.8904128567470213	3.246198969033218	NCOR1;TRIB3;BRCA1;ERLIN2;APPL2
negative regulation of intrinsic apoptotic signaling pathway by p53 class mediator (GO:1902254)	5/17	0.1795699444433971	0.5738137322439382	1.8904128567470213	3.246198969033218	ING2;KDM1A;ARMC10;MDM2;TRIAP1
positive regulation of muscle hypertrophy (GO:0014742)	5/17	0.1795699444433971	0.5738137322439382	1.8904128567470213	3.246198969033218	MTPN;ROCK1;ROCK2;IL6ST;PDE9A
positive regulation of transcription of Notch receptor target (GO:0007221)	5/17	0.1795699444433971	0.5738137322439382	1.8904128567470213	3.246198969033218	CREBBP;SNW1;WWC1;RBPJ;DLGAP5
protein heterooligomerization (GO:0051291)	5/17	0.1795699444433971	0.5738137322439382	1.8904128567470213	3.246198969033218	CPSF6;MAT2A;TMEM120A;FARSA;CBR4
regulation of cholesterol biosynthetic process (GO:0045540)	5/17	0.1795699444433971	0.5738137322439382	1.8904128567470213	3.246198969033218	MBTPS1;SREBF1;PRKAA1;ERLIN2;SREBF2
regulation of receptor recycling (GO:0001919)	5/17	0.1795699444433971	0.5738137322439382	1.8904128567470213	3.246198969033218	NSF;ANXA2;SCRIB;OPTN;TBC1D16
regulation of stem cell proliferation (GO:0072091)	5/17	0.1795699444433971	0.5738137322439382	1.8904128567470213	3.246198969033218	YAP1;KDM1A;EIF2AK2;HMGA2;FBLN1
retrograde protein transport, ER to cytosol (GO:0030970)	5/17	0.1795699444433971	0.5738137322439382	1.8904128567470213	3.246198969033218	OS9;FAF2;SEL1L;DERL2;AUP1
synaptic vesicle membrane organization (GO:0048499)	5/17	0.1795699444433971	0.5738137322439382	1.8904128567470213	3.246198969033218	SNAP47;SYNGR1;TOR1A;AP3D1;STX3
regulation of cellular component movement (GO:0051270)	12/50	0.17999374760764666	0.5748078351903557	1.433238843917122	2.4577655017806332	YTHDF1;ROCK1;ROCK2;MYCBP2;ABL2;MEMO1;PKN2;ARAP1;PKN1;RAF1;RHOA;HBEGF
pyruvate metabolic process (GO:0006090)	13/55	0.18215394394710305	0.581342374299265	1.404847859721506	2.3923197803608347	PDHX;SLC16A1;PGAM1;HK2;HK1;LDHB;VDAC1;ME2;SLC16A3;DLD;PFKM;PGM1;PCK2
RNA methylation (GO:0001510)	14/60	0.1836949667162998	0.5858938900895115	1.3814009661835749	2.340754494863577	NSUN4;METTL1;NSUN5;NSUN2;TYW3;PCIF1;BCDIN3D;THADA;TGS1;TRMT5;TRMT6;ZC3H13;TRMT61A;TRMT61B
purine nucleoside bisphosphate metabolic process (GO:0034032)	8/31	0.18424716116716858	0.5865546329291883	1.5783356242012105	2.669718652105914	ACBD6;ACLY;ACOT8;ACOT7;THEM4;ACOT13;CROT;ACAT1
regulation of cellular component size (GO:0032535)	8/31	0.18424716116716858	0.5865546329291883	1.5783356242012105	2.669718652105914	MTPN;RARG;HP1BP3;PEX11B;RAC1;EZR;AP2M1;MTOR
ribonucleoside bisphosphate metabolic process (GO:0033875)	8/31	0.18424716116716858	0.5865546329291883	1.5783356242012105	2.669718652105914	ACBD6;ACLY;ACOT8;ACOT7;THEM4;ACOT13;CROT;ACAT1
SRP-dependent cotranslational protein targeting to membrane (GO:0006614)	20/90	0.18525359296854133	0.5893907199872493	1.297082438985611	2.186919411390215	RPL5;SRP19;RPL21;RPS8;RPL34;RPL23;RPLP0;ZFAND2B;RPS6;SRP68;RPL10A;SRP14;SRP9;SEC61A2;SEC61A1;RPL13;RPL15;RPL17;RPS13;SEC63
glycerophospholipid metabolic process (GO:0006650)	18/80	0.1857703089577959	0.5902981779967346	1.3179159639743083	2.2183744900361777	PIGQ;PIGP;GDE1;ABHD6;PRDX6;PIGX;ABHD12;PLCB3;SMPD4;ACP6;CPNE1;PIP5K1A;CPNE3;FAR1;SERINC1;PNPLA6;PIGF;PAFAH1B1
regulation of fat cell differentiation (GO:0045598)	18/80	0.1857703089577959	0.5902981779967346	1.3179159639743083	2.2183744900361777	FTO;YAP1;WWTR1;ANKRD26;XBP1;LRP5;SIRT2;FOXO1;ARNTL;ASXL1;SFRP1;CREB1;CARM1;ASXL2;E2F1;TRIB3;FERMT2;TRPM4
membrane fusion (GO:0061025)	9/36	0.190011109618004	0.6030221898268951	1.5126213592233009	2.51196905245024	NSF;NSFL1C;RABEP1;VAPA;UBXN2A;USO1;DNM1L;VTI1B;DNM2
Wnt signaling pathway, calcium modulating pathway (GO:0007223)	9/36	0.190011109618004	0.6030221898268951	1.5126213592233009	2.51196905245024	PPP3CA;PPP3CB;PPP3R1;PLCB3;FZD5;LEF1;CTNNB1;MAP3K7;TNRC6A
cell projection assembly (GO:0030031)	6/22	0.1937623027729897	0.605822134706167	1.7014273835920177	2.7922518069946696	CYFIP1;PDGFA;CAPG;RHOU;PARVB;RAC1
error-free translesion synthesis (GO:0070987)	6/22	0.1937623027729897	0.605822134706167	1.7014273835920177	2.7922518069946696	RFC5;RFC3;RFC4;RFC1;RFC2;RCHY1
glutamate metabolic process (GO:0006536)	6/22	0.1937623027729897	0.605822134706167	1.7014273835920177	2.7922518069946696	GCLC;OAT;GOT2;FPGS;GCLM;GLS
glutathione derivative biosynthetic process (GO:1901687)	6/22	0.1937623027729897	0.605822134706167	1.7014273835920177	2.7922518069946696	GSTM4;GSTZ1;GSTM1;GSTO1;MGST3;ESD
glutathione derivative metabolic process (GO:1901685)	6/22	0.1937623027729897	0.605822134706167	1.7014273835920177	2.7922518069946696	GSTM4;GSTZ1;GSTM1;GSTO1;MGST3;ESD
negative regulation of cyclin-dependent protein kinase activity (GO:1904030)	6/22	0.1937623027729897	0.605822134706167	1.7014273835920177	2.7922518069946696	CDKN1C;APC;CDKN2A;CDK5RAP1;IPO7;IPO5
negative regulation of DNA recombination at telomere (GO:0048239)	6/22	0.1937623027729897	0.605822134706167	1.7014273835920177	2.7922518069946696	ACD;POLR2B;TINF2;POLR2H;POLR2I;POLR2K
negative regulation of phosphate metabolic process (GO:0045936)	6/22	0.1937623027729897	0.605822134706167	1.7014273835920177	2.7922518069946696	CDKN1C;CDKN2B;ROCK1;CDKN2A;PRKRIP1;INPP5K
negative regulation of protein dephosphorylation (GO:0035308)	6/22	0.1937623027729897	0.605822134706167	1.7014273835920177	2.7922518069946696	PPP1R11;ENSA;PPP1R8;TIPRL;MASTL;ARPP19
positive regulation of DNA-templated transcription, initiation (GO:2000144)	6/22	0.1937623027729897	0.605822134706167	1.7014273835920177	2.7922518069946696	JUN;PAXIP1;MED30;MITF;MED16;MED17
positive regulation of peptidase activity (GO:0010952)	6/22	0.1937623027729897	0.605822134706167	1.7014273835920177	2.7922518069946696	RCN3;PRELID1;NCSTN;DDRGK1;PSME3;PSME2
regulation of DNA recombination at telomere (GO:0072695)	6/22	0.1937623027729897	0.605822134706167	1.7014273835920177	2.7922518069946696	ACD;POLR2B;TINF2;POLR2H;POLR2I;POLR2K
tetrapyrrole metabolic process (GO:0033013)	6/22	0.1937623027729897	0.605822134706167	1.7014273835920177	2.7922518069946696	ABCB6;TCN2;MTR;MMACHC;MMADHC;CD320
regulation of protein-containing complex assembly (GO:0043254)	25/116	0.19390532255047147	0.605822134706167	1.2473247009329484	2.0460930627422695	RALB;TFRC;SAR1A;FBLIM1;SAR1B;SRC;FAF1;GBA;NCLN;BID;FNIP1;LCMT1;DAB2IP;EIF2AK2;TRAF2;PTPN11;RHOC;TIRAP;MPP7;IMPACT;PEX5;PREB;ULK1;ANKRA2;RAF1
epithelial cell migration (GO:0010631)	10/41	0.19412707276583546	0.605822134706167	1.463875264043536	2.399646284153282	KANK2;NANOS1;ANLN;ROCK1;GIPC1;PXN;PKN2;PKN1;FSTL1;RHOA
import into cell (GO:0098657)	10/41	0.19412707276583546	0.605822134706167	1.463875264043536	2.399646284153282	SLC6A6;SLC7A5;SLC46A1;SLC12A4;SLC38A1;SLC11A2;SLC12A6;SLC7A1;SLC19A1;SLC29A2
carboxylic acid biosynthetic process (GO:0046394)	4/13	0.1957637015677967	0.605822134706167	2.0162511542012926	3.288197047930639	UGDH;UGP2;UROS;FADS1
cell part morphogenesis (GO:0032990)	4/13	0.1957637015677967	0.605822134706167	2.0162511542012926	3.288197047930639	SUPV3L1;FIS1;MFF;DNM1L
cellular potassium ion homeostasis (GO:0030007)	4/13	0.1957637015677967	0.605822134706167	2.0162511542012926	3.288197047930639	SLC12A2;ATP1B3;ATP1A1;ATP1B1
cytoplasmic sequestering of protein (GO:0051220)	4/13	0.1957637015677967	0.605822134706167	2.0162511542012926	3.288197047930639	KEAP1;GOPC;MDFI;GET4
entry into host (GO:0044409)	4/13	0.1957637015677967	0.605822134706167	2.0162511542012926	3.288197047930639	SRC;CTNND1;CTNNB1;GRB2
establishment of protein localization to chromosome (GO:0070199)	4/13	0.1957637015677967	0.605822134706167	2.0162511542012926	3.288197047930639	ACD;NIPBL;LRWD1;BRCA2
glucan biosynthetic process (GO:0009250)	4/13	0.1957637015677967	0.605822134706167	2.0162511542012926	3.288197047930639	GYS1;UGP2;PGM2;PGM1
glycogen biosynthetic process (GO:0005978)	4/13	0.1957637015677967	0.605822134706167	2.0162511542012926	3.288197047930639	GYS1;UGP2;PGM2;PGM1
mitotic DNA integrity checkpoint signaling (GO:0044774)	4/13	0.1957637015677967	0.605822134706167	2.0162511542012926	3.288197047930639	RAD17;CDC6;CLSPN;TOPBP1
myelination in peripheral nervous system (GO:0022011)	4/13	0.1957637015677967	0.605822134706167	2.0162511542012926	3.288197047930639	SKI;PARD3;DICER1;SIRT2
negative regulation of stem cell differentiation (GO:2000737)	4/13	0.1957637015677967	0.605822134706167	2.0162511542012926	3.288197047930639	REST;JAG1;YTHDF2;N4BP2L2
positive regulation of cell aging (GO:0090343)	4/13	0.1957637015677967	0.605822134706167	2.0162511542012926	3.288197047930639	CDKN2A;LMNA;HMGA1;HMGA2
protein neddylation (GO:0045116)	4/13	0.1957637015677967	0.605822134706167	2.0162511542012926	3.288197047930639	UBE2F;UBA3;DCUN1D2;NEDD8
pseudouridine synthesis (GO:0001522)	4/13	0.1957637015677967	0.605822134706167	2.0162511542012926	3.288197047930639	PUS3;TRUB1;PUS1;GAR1
pteridine-containing compound metabolic process (GO:0042558)	4/13	0.1957637015677967	0.605822134706167	2.0162511542012926	3.288197047930639	QDPR;MTHFD1L;FPGS;PTS
regulation of cell aging (GO:0090342)	4/13	0.1957637015677967	0.605822134706167	2.0162511542012926	3.288197047930639	ING2;LMNA;FOXM1;ARNTL
regulation of oxidoreductase activity (GO:0051341)	4/13	0.1957637015677967	0.605822134706167	2.0162511542012926	3.288197047930639	OXA1L;SZT2;ABL2;ECSIT
regulation of retrograde protein transport, ER to cytosol (GO:1904152)	4/13	0.1957637015677967	0.605822134706167	2.0162511542012926	3.288197047930639	OS9;EDEM2;DERL2;UBAC2
response to muramyl dipeptide (GO:0032495)	4/13	0.1957637015677967	0.605822134706167	2.0162511542012926	3.288197047930639	TRIM41;ARHGEF2;VIM;CHMP5
response to nitric oxide (GO:0071731)	4/13	0.1957637015677967	0.605822134706167	2.0162511542012926	3.288197047930639	EGLN1;CDK2;MTR;FOXO1
response to thyroid hormone (GO:0097066)	4/13	0.1957637015677967	0.605822134706167	2.0162511542012926	3.288197047930639	CTSL;KLF9;BRD8;GAS2L1
sphingoid biosynthetic process (GO:0046520)	4/13	0.1957637015677967	0.605822134706167	2.0162511542012926	3.288197047930639	ASAH1;SPTLC2;GBA;ACER3
sphingosine biosynthetic process (GO:0046512)	4/13	0.1957637015677967	0.605822134706167	2.0162511542012926	3.288197047930639	ASAH1;SPTLC2;GBA;ACER3
synaptic vesicle localization (GO:0097479)	4/13	0.1957637015677967	0.605822134706167	2.0162511542012926	3.288197047930639	SNAPIN;TOR1A;CDK5;DNM2
transport along microtubule (GO:0010970)	4/13	0.1957637015677967	0.605822134706167	2.0162511542012926	3.288197047930639	APP;DYNC1I2;BAG3;COPG2
regulation of double-strand break repair via homologous recombination (GO:0010569)	11/46	0.1970421474820816	0.6094087035528297	1.4262796875619523	2.316759762445087	RAD51AP1;RTEL1;SETD2;SMCHD1;WDR48;KDM1A;FIGNL1;CHEK1;TIMELESS;ARID2;WRAP53
DNA duplex unwinding (GO:0032508)	12/51	0.1990580518832216	0.6148976769257603	1.396403707342075	2.254017302945204	SUPV3L1;PURA;RTEL1;MCM7;ERCC3;DHX9;XPA;HMGA1;MCM4;GTF2H1;RAD23B;GTF2H5
regulation of protein modification process (GO:0031399)	12/51	0.1990580518832216	0.6148976769257603	1.396403707342075	2.254017302945204	PPP2CA;CCDC88A;SESN2;NDUFS4;PLXNB2;PHIP;ATG14;FNIP1;ATG7;PML;PTK2;CORO1C
Rho protein signal transduction (GO:0007266)	13/56	0.2003858693554458	0.6182504136193429	1.372093023255814	2.2056538382069375	ROCK1;ROCK2;ARHGAP1;ARHGDIG;ARHGAP5;NTN1;RHOA;RHOB;GNA13;CDC42EP5;CDC42EP4;RHOU;PHACTR4
telomere maintenance (GO:0000723)	13/56	0.2003858693554458	0.6182504136193429	1.372093023255814	2.2056538382069375	DCLRE1B;RTEL1;ACD;XRCC6;PRKDC;NSMCE2;TINF2;SMC5;SMC6;POLD3;POLD2;ATM;ATR
negative regulation of plasma membrane bounded cell projection assembly (GO:0120033)	7/27	0.20304469321329627	0.6194385912829721	1.5880510119212643	2.5318760367636886	YAP1;LIMK2;PRKCD;TBC1D7;CDK10;EVL;PFN2
positive regulation of mitotic cell cycle (GO:0045931)	7/27	0.20304469321329627	0.6194385912829721	1.5880510119212643	2.5318760367636886	APP;RPS6KB1;CUL3;MDM2;PKN2;TTL;LGMN
endodermal cell differentiation (GO:0035987)	8/32	0.20926622729123548	0.6194385912829721	1.5124792013311148	2.365741352349408	SETD2;CTR9;LEO1;HMGA2;PAF1;LAMB1;RTF1;CDC73
ERBB2 signaling pathway (GO:0038128)	8/32	0.20926622729123548	0.6194385912829721	1.5124792013311148	2.365741352349408	CUL5;SRC;CDC37;CPNE3;GRB2;PIK3R1;SOS1;HBEGF
negative regulation of DNA biosynthetic process (GO:2000279)	8/32	0.20926622729123548	0.6194385912829721	1.5124792013311148	2.365741352349408	ACD;EXOSC10;SRC;PINX1;TINF2;NAT10;HNRNPC;DCP2
regulation of centrosome duplication (GO:0010824)	8/32	0.20926622729123548	0.6194385912829721	1.5124792013311148	2.365741352349408	FBXW5;VPS4B;CHMP1B;CENPJ;CHMP2B;NAT10;CHMP4B;CHMP5
regulation of intracellular protein transport (GO:0033157)	8/32	0.20926622729123548	0.6194385912829721	1.5124792013311148	2.365741352349408	BCAS3;PCM1;PDCD10;GCC2;PCNT;KIF20B;CEP290;NDEL1
monocarboxylic acid metabolic process (GO:0032787)	30/143	0.20990591595671104	0.6194385912829721	1.2054312183944373	1.881793694084112	CROT;GBA2;LDHB;SGPL1;SCP2;MTHFD1L;THEM4;ME2;SLC16A3;AASDHPPT;MCCC2;PDHX;CPT1A;ACOT7;MECR;SLC16A1;MCCC1;GOT2;ACSL3;CPT1C;PTGR1;ACADSB;GNPAT;GRHPR;AMACR;FASN;NAAA;PCCB;VDAC1;DLD
regulation of cell death (GO:0010941)	22/102	0.21126364042616294	0.6194385912829721	1.2483713808463253	1.9407786257215431	BNIP3L;LRP1;FAF1;VPS4B;CTSZ;TXNDC12;TSC1;DHCR24;IMPACT;TBK1;APC;RILPL1;ACER3;ADNP2;CHMP4B;TMEM109;VPS35;SRSF6;SRGAP2;SOX4;FERMT2;RAD18
anoikis (GO:0043276)	3/9	0.21216774195124974	0.6194385912829721	2.26806978676267	3.5163656848292115	TSC2;MAP3K7;MTOR
axon regeneration (GO:0031103)	3/9	0.21216774195124974	0.6194385912829721	2.26806978676267	3.5163656848292115	DHFR;APOD;MTR
biotin metabolic process (GO:0006768)	3/9	0.21216774195124974	0.6194385912829721	2.26806978676267	3.5163656848292115	MCCC2;MCCC1;PCCB
bone cell development (GO:0098751)	3/9	0.21216774195124974	0.6194385912829721	2.26806978676267	3.5163656848292115	ANXA2;SRC;FOXP1
cellular response to nitric oxide (GO:0071732)	3/9	0.21216774195124974	0.6194385912829721	2.26806978676267	3.5163656848292115	CDK2;MTR;FOXO1
cellular response to reactive nitrogen species (GO:1902170)	3/9	0.21216774195124974	0.6194385912829721	2.26806978676267	3.5163656848292115	CDK2;MTR;FOXO1
cellular response to sterol depletion (GO:0071501)	3/9	0.21216774195124974	0.6194385912829721	2.26806978676267	3.5163656848292115	SREBF1;ERLIN2;SREBF2
endothelial cell chemotaxis (GO:0035767)	3/9	0.21216774195124974	0.6194385912829721	2.26806978676267	3.5163656848292115	NR4A1;RAB13;CORO1B
epithelial cell apoptotic process (GO:1904019)	3/9	0.21216774195124974	0.6194385912829721	2.26806978676267	3.5163656848292115	CAPN10;DAB2IP;HIPK1
galactose metabolic process (GO:0006012)	3/9	0.21216774195124974	0.6194385912829721	2.26806978676267	3.5163656848292115	PGM2;GALK2;GALK1
glucosamine-containing compound catabolic process (GO:1901072)	3/9	0.21216774195124974	0.6194385912829721	2.26806978676267	3.5163656848292115	GNPDA1;GNPDA2;AMDHD2
glycerolipid biosynthetic process (GO:0045017)	3/9	0.21216774195124974	0.6194385912829721	2.26806978676267	3.5163656848292115	CPNE1;CPNE3;FAR1
IMP metabolic process (GO:0046040)	3/9	0.21216774195124974	0.6194385912829721	2.26806978676267	3.5163656848292115	PNP;AMPD2;NT5C2
inositol metabolic process (GO:0006020)	3/9	0.21216774195124974	0.6194385912829721	2.26806978676267	3.5163656848292115	ISYNA1;IMPA1;ITPK1
intestinal epithelial cell differentiation (GO:0060575)	3/9	0.21216774195124974	0.6194385912829721	2.26806978676267	3.5163656848292115	YAP1;SRC;IL6ST
ketone body biosynthetic process (GO:0046951)	3/9	0.21216774195124974	0.6194385912829721	2.26806978676267	3.5163656848292115	HMGCL;BDH1;ACAT1
L-ascorbic acid metabolic process (GO:0019852)	3/9	0.21216774195124974	0.6194385912829721	2.26806978676267	3.5163656848292115	SLC23A2;GSTO1;SLC2A1
N-acylphosphatidylethanolamine metabolic process (GO:0070292)	3/9	0.21216774195124974	0.6194385912829721	2.26806978676267	3.5163656848292115	ABHD4;NAAA;NAPEPLD
negative regulation of biomineralization (GO:0110150)	3/9	0.21216774195124974	0.6194385912829721	2.26806978676267	3.5163656848292115	ROCK1;ROCK2;GAS6
negative regulation of glycoprotein biosynthetic process (GO:0010561)	3/9	0.21216774195124974	0.6194385912829721	2.26806978676267	3.5163656848292115	ACOT8;ITM2B;ITM2C
negative regulation of mRNA 3'-end processing (GO:0031441)	3/9	0.21216774195124974	0.6194385912829721	2.26806978676267	3.5163656848292115	RNF20;CTR9;ZC3H14
negative regulation of necroptotic process (GO:0060546)	3/9	0.21216774195124974	0.6194385912829721	2.26806978676267	3.5163656848292115	PELI1;ARHGEF2;BIRC2
negative regulation of retrograde protein transport, ER to cytosol (GO:1904153)	3/9	0.21216774195124974	0.6194385912829721	2.26806978676267	3.5163656848292115	OS9;DERL2;UBAC2
neuronal ion channel clustering (GO:0045161)	3/9	0.21216774195124974	0.6194385912829721	2.26806978676267	3.5163656848292115	MTCH1;PICK1;AGRN
neurotransmitter receptor transport to postsynaptic membrane (GO:0098969)	3/9	0.21216774195124974	0.6194385912829721	2.26806978676267	3.5163656848292115	SCRIB;STX3;RAB11A
organic acid catabolic process (GO:0016054)	3/9	0.21216774195124974	0.6194385912829721	2.26806978676267	3.5163656848292115	TST;CTH;TXN2
ornithine metabolic process (GO:0006591)	3/9	0.21216774195124974	0.6194385912829721	2.26806978676267	3.5163656848292115	ODC1;ASL;AZIN1
peripheral nervous system axon ensheathment (GO:0032292)	3/9	0.21216774195124974	0.6194385912829721	2.26806978676267	3.5163656848292115	SKI;PARD3;SIRT2
positive regulation of autophagosome assembly (GO:2000786)	3/9	0.21216774195124974	0.6194385912829721	2.26806978676267	3.5163656848292115	RALB;PIP4K2C;RAB3GAP1
positive regulation of autophagy of mitochondrion (GO:1903599)	3/9	0.21216774195124974	0.6194385912829721	2.26806978676267	3.5163656848292115	VPS13D;HTT;VDAC1
positive regulation of extracellular matrix assembly (GO:1901203)	3/9	0.21216774195124974	0.6194385912829721	2.26806978676267	3.5163656848292115	PHLDB1;DAG1;PHLDB2
positive regulation of membrane potential (GO:0045838)	3/9	0.21216774195124974	0.6194385912829721	2.26806978676267	3.5163656848292115	STOML2;BAD;ANK3
positive regulation of phagocytosis, engulfment (GO:0060100)	3/9	0.21216774195124974	0.6194385912829721	2.26806978676267	3.5163656848292115	RAB31;F2RL1;APPL2
positive regulation of smooth muscle cell apoptotic process (GO:0034393)	3/9	0.21216774195124974	0.6194385912829721	2.26806978676267	3.5163656848292115	CDKN2A;E2F3;SOD2
regulation of aspartic-type endopeptidase activity involved in amyloid precursor protein catabolic process (GO:1902959)	3/9	0.21216774195124974	0.6194385912829721	2.26806978676267	3.5163656848292115	EPHA4;BIN1;ROCK2
regulation of histone H4 acetylation (GO:0090239)	3/9	0.21216774195124974	0.6194385912829721	2.26806978676267	3.5163656848292115	SMARCB1;TAF7;IWS1
regulation of mammary gland epithelial cell proliferation (GO:0033599)	3/9	0.21216774195124974	0.6194385912829721	2.26806978676267	3.5163656848292115	BRCA2;RREB1;RTN4
regulation of mitotic centrosome separation (GO:0046602)	3/9	0.21216774195124974	0.6194385912829721	2.26806978676267	3.5163656848292115	NSFL1C;CHEK1;NEK2
regulation of peroxisome proliferator activated receptor signaling pathway (GO:0035358)	3/9	0.21216774195124974	0.6194385912829721	2.26806978676267	3.5163656848292115	ASXL1;CITED2;ASXL2
regulation of sterol biosynthetic process (GO:0106118)	3/9	0.21216774195124974	0.6194385912829721	2.26806978676267	3.5163656848292115	MBTPS1;SREBF1;SREBF2
response to misfolded protein (GO:0051788)	3/9	0.21216774195124974	0.6194385912829721	2.26806978676267	3.5163656848292115	ATXN3;UBE2W;DNAJC18
response to UV-C (GO:0010225)	3/9	0.21216774195124974	0.6194385912829721	2.26806978676267	3.5163656848292115	YY1;IMPACT;ERCC5
Schwann cell development (GO:0014044)	3/9	0.21216774195124974	0.6194385912829721	2.26806978676267	3.5163656848292115	SKI;PARD3;SIRT2
acyl-CoA metabolic process (GO:0006637)	9/37	0.21345425998699755	0.6194385912829721	1.4585100059441252	2.252424707420393	ACBD6;ACOT8;ACOT7;SUCLA2;OGDH;DLST;THEM4;ACOT13;SUCLG2
anterograde axonal transport (GO:0008089)	9/37	0.21345425998699755	0.6194385912829721	1.4585100059441252	2.252424707420393	RAB21;SNAPIN;KIF3B;KIF3A;AP3D1;AP3S2;KIF1B;AP3B1;TRAK2
lysosome localization (GO:0032418)	9/37	0.21345425998699755	0.6194385912829721	1.4585100059441252	2.252424707420393	SPAG9;SNAPIN;VPS33A;RAB34;MYH9;FAM98A;DEF8;NDEL1;ARL8B
ncRNA metabolic process (GO:0034660)	9/37	0.21345425998699755	0.6194385912829721	1.4585100059441252	2.252424707420393	ZCCHC8;DDX17;PRKRA;XPO5;PARN;DROSHA;BCDIN3D;DICER1;DTD1
protein insertion into ER membrane (GO:0045048)	9/37	0.21345425998699755	0.6194385912829721	1.4585100059441252	2.252424707420393	BAG6;ALDH3A2;APP;SERP1;VAPA;CCDC47;SGTA;HMOX1;GET4
regulation of cell adhesion (GO:0030155)	28/133	0.21383050011391824	0.6194385912829721	1.210708310094813	1.8676042954066496	ROCK1;ROCK2;SRC;ARHGDIG;FBLN1;PPP2CA;ATXN3;PPP3CA;PPP2R1A;ABL2;PLXNA1;RSU1;STX3;EPHB2;EPHA4;PPP1R12A;YTHDF2;DUSP1;TPM1;MINK1;PTPN11;PTK2;RASA1;MYADM;PLXNB2;ATM;ITGB1BP1;EPHA2
transmembrane receptor protein serine/threonine kinase signaling pathway (GO:0007178)	28/133	0.21383050011391824	0.6194385912829721	1.210708310094813	1.8676042954066496	USP15;ZFYVE9;SRC;PXN;FURIN;PTPRK;F11R;FNTA;ZMIZ1;GCNT2;MAP3K7;APPL2;APPL1;SMAD2;JUN;SMAD4;SMURF2;SMURF1;SLC33A1;ARHGEF18;PTK2;RHOA;SKI;PARD3;ID1;FERMT2;BMPR1A;ENG
3'-UTR-mediated mRNA stabilization (GO:0070935)	5/18	0.21393986641822665	0.6194385912829721	1.7448899119722063	2.6907254637284845	HNRNPC;MAPK14;TARDBP;ELAVL1;TIRAP
cellular response to glucocorticoid stimulus (GO:0071385)	5/18	0.21393986641822665	0.6194385912829721	1.7448899119722063	2.6907254637284845	REST;KLF9;NR3C1;UBE2L3;PCK2
negative regulation of Rho protein signal transduction (GO:0035024)	5/18	0.21393986641822665	0.6194385912829721	1.7448899119722063	2.6907254637284845	ITGA3;KCTD10;CUL3;ABL2;TNFAIP1
neuron maturation (GO:0042551)	5/18	0.21393986641822665	0.6194385912829721	1.7448899119722063	2.6907254637284845	APP;MTCH1;PICK1;B4GALT6;CLN5
positive regulation of cardiac muscle hypertrophy (GO:0010613)	5/18	0.21393986641822665	0.6194385912829721	1.7448899119722063	2.6907254637284845	MTPN;ROCK1;ROCK2;IL6ST;PDE9A
positive regulation of myoblast differentiation (GO:0045663)	5/18	0.21393986641822665	0.6194385912829721	1.7448899119722063	2.6907254637284845	XKR8;AKIRIN1;IGFBP3;HIF1AN;MAPK14
positive regulation of response to endoplasmic reticulum stress (GO:1905898)	5/18	0.21393986641822665	0.6194385912829721	1.7448899119722063	2.6907254637284845	BAG6;ATXN3;XBP1;PIK3R1;RNF185
regulation of adaptive immune response (GO:0002819)	5/18	0.21393986641822665	0.6194385912829721	1.7448899119722063	2.6907254637284845	PYCARD;RIPK3;IRF1;TRIM27;IL6ST
regulation of fatty acid metabolic process (GO:0019217)	5/18	0.21393986641822665	0.6194385912829721	1.7448899119722063	2.6907254637284845	PRKAB2;PRKAA2;NCOR1;PRKAG2;ADIPOR1
regulation of oxidative stress-induced intrinsic apoptotic signaling pathway (GO:1902175)	5/18	0.21393986641822665	0.6194385912829721	1.7448899119722063	2.6907254637284845	SFPQ;BAG5;UBQLN1;SOD2;NFE2L2
regulation of transcription by RNA polymerase I (GO:0006356)	5/18	0.21393986641822665	0.6194385912829721	1.7448899119722063	2.6907254637284845	UTP15;DHX33;HEATR1;UBTF;POLR2K
response to axon injury (GO:0048678)	5/18	0.21393986641822665	0.6194385912829721	1.7448899119722063	2.6907254637284845	DHFR;MORN4;DPYSL3;MTR;APOD
response to interferon-alpha (GO:0035455)	5/18	0.21393986641822665	0.6194385912829721	1.7448899119722063	2.6907254637284845	BST2;EIF2AK2;ADAR;GAS6;IFNAR1
regulation of extrinsic apoptotic signaling pathway via death domain receptors (GO:1902041)	10/42	0.21622703763448675	0.6194385912829721	1.4180424528301887	2.1716275396186946	SFRP1;RNF34;FEM1B;TRADD;MADD;HMOX1;TRAF2;BRCA1;ARHGEF2;ICAM1
positive regulation of cytoskeleton organization (GO:0051495)	18/82	0.21651718135995796	0.6194385912829721	1.2765746662958843	1.9532682270690205	PLK4;BCAS3;DYNC1H1;NUMA1;SPAG5;BAIAP2;PYCARD;CTTN;CDK5;BIN1;CDC42EP5;CDC42EP4;NUP62;F2RL1;EVL;NES;ARF6;PFN2
cellular response to organic substance (GO:0071310)	26/123	0.21776211739089865	0.6194385912829721	1.216868369938742	1.8549357536762257	NFAT5;LEF1;TWF2;CIB1;PTPN23;SOCS2;TBK1;NDOR1;DPYSL3;ARL6IP5;INPP5K;CPNE3;LDLRAP1;DCPS;MAP2K5;MME;TIPARP;STAT3;PTPN11;PTPN13;RHOA;SFRP1;RPS6KB1;CTNNB1;PTPN2;BMPR1A
epithelial to mesenchymal transition (GO:0001837)	11/47	0.2179795522260951	0.6194385912829721	1.386576001480248	2.1122461227294536	DDX17;CUL7;ROCK1;ROCK2;DLG5;LEF1;HMGA2;CTNNB1;RBPJ;ENG;LIMS1
histone deacetylation (GO:0016575)	11/47	0.2179795522260951	0.6194385912829721	1.386576001480248	2.1122461227294536	RBM14;REST;SFPQ;SIN3B;SIN3A;PRDM5;SMARCAD1;SUDS3;MTA2;SIRT2;RCOR1
regulation of DNA binding (GO:0051101)	11/47	0.2179795522260951	0.6194385912829721	1.386576001480248	2.1122461227294536	SKI;JUN;KDM1A;CEBPG;LEF1;CPNE1;E2F1;HMGA2;RSF1;SIRT2;MDFI
regulation of protein localization to nucleus (GO:1900180)	11/47	0.2179795522260951	0.6194385912829721	1.386576001480248	2.1122461227294536	YAP1;WWTR1;TFRC;SIN3A;LIMK2;ORMDL3;SESN2;GTSE1;CDK5RAP3;FERMT2;BYSL
protein homotetramerization (GO:0051289)	12/52	0.2189761619879334	0.6194385912829721	1.36141032759578	2.067699664906315	GOLGA2;USP16;CTH;APIP;ACOT13;TK1;SAMHD1;SOD2;APPL2;CBR4;GLS;TRPM4
anion transmembrane transport (GO:0098656)	15/67	0.21902309384404298	0.6194385912829721	1.3091777630538397	1.9880886844089438	SLC25A1;SLC23A2;SLC35A1;SLC35B4;SLC35A3;SLC35B1;ABCC5;SLC35C2;SLC7A1;SLC7A5;ARL6IP5;SFXN1;SLC25A12;SLC25A11;SLC19A1
positive regulation of catabolic process (GO:0009896)	15/67	0.21902309384404298	0.6194385912829721	1.3091777630538397	1.9880886844089438	NSF;EGLN2;SMURF2;SMURF1;TIPARP;AXIN1;DAB2IP;WWP1;WWP2;IDE;FOXO1;RNF41;APC;DTL;ATG7
positive regulation of cysteine-type endopeptidase activity (GO:2001056)	14/62	0.21938395782841622	0.6194385912829721	1.3236805555555555	2.007933196846488	FIS1;BAD;PDCD5;F2R;BCL10;UACA;PPM1F;PYCARD;REST;MYC;ARL6IP5;FYN;TBC1D10A;LGMN
regulation of neurogenesis (GO:0050767)	14/62	0.21938395782841622	0.6194385912829721	1.3236805555555555	2.007933196846488	YAP1;SPEN;YTHDF2;MME;HOOK3;ASCL2;ARNTL;PCM1;REST;SNW1;BHLHE40;NUMB;CTNNB1;APPL2
carboxylic acid transport (GO:0046942)	13/57	0.21940048061126885	0.6194385912829721	1.340827042993108	2.033842269940507	SLC23A2;SLC38A1;SLC16A1;SLC1A4;SLC1A5;SLC7A1;SLC7A5;SLC6A6;SLC7A6;PSAP;SLC16A3;SLC38A2;LLGL2
positive regulation of protein-containing complex assembly (GO:0031334)	25/118	0.21972159332606908	0.6194385912829721	1.2203507132007299	1.8493121717611511	TFRC;SRC;FAF1;XPA;ASAP1;CAPG;DHX33;BID;FNIP1;DAB2IP;GTF2H1;RHOC;TIRAP;GTF2H5;MPP7;MED25;TPPP3;PSMC6;ERCC3;ERCC1;PSMC2;ATM;ERCC5;FERMT2;ATR
sulfur compound biosynthetic process (GO:0044272)	24/113	0.22167055921674594	0.6194385912829721	1.2241494788895497	1.8442582706885764	GSTM4;GSTM1;CHPF;GSTO1;MGST3;GSS;MAT2B;LIAS;CNDP2;PAPSS1;GSTZ1;UGDH;GCLC;VCAN;MAT2A;CTH;ESD;ST3GAL4;B3GNT2;CHAC2;GCLM;B4GALT6;CDO1;ST3GAL2
alditol phosphate metabolic process (GO:0052646)	2/5	0.22372664414573226	0.6194385912829721	3.0238095238095237	4.527641654635307	ACP6;ABHD6
beta-catenin destruction complex assembly (GO:1904885)	2/5	0.22372664414573226	0.6194385912829721	3.0238095238095237	4.527641654635307	APC;AXIN1
bone marrow development (GO:0048539)	2/5	0.22372664414573226	0.6194385912829721	3.0238095238095237	4.527641654635307	LRP5;SBDS
C-terminal protein lipidation (GO:0006501)	2/5	0.22372664414573226	0.6194385912829721	3.0238095238095237	4.527641654635307	ATG7;ATG12
cadmium ion transmembrane transport (GO:0070574)	2/5	0.22372664414573226	0.6194385912829721	3.0238095238095237	4.527641654635307	SLC11A2;SLC30A1
cadmium ion transport (GO:0015691)	2/5	0.22372664414573226	0.6194385912829721	3.0238095238095237	4.527641654635307	SLC11A2;SLC30A1
cardiac muscle cell myoblast differentiation (GO:0060379)	2/5	0.22372664414573226	0.6194385912829721	3.0238095238095237	4.527641654635307	REST;RBPJ
cellular response to nicotine (GO:0071316)	2/5	0.22372664414573226	0.6194385912829721	3.0238095238095237	4.527641654635307	BAD;NFKB1
cellular response to nutrient (GO:0031670)	2/5	0.22372664414573226	0.6194385912829721	3.0238095238095237	4.527641654635307	CDKN2B;XBP1
cellular response to vitamin (GO:0071295)	2/5	0.22372664414573226	0.6194385912829721	3.0238095238095237	4.527641654635307	SFRP1;GAS6
chromatin maintenance (GO:0070827)	2/5	0.22372664414573226	0.6194385912829721	3.0238095238095237	4.527641654635307	SUPV3L1;MTHFR
CRD-mediated mRNA stabilization (GO:0070934)	2/5	0.22372664414573226	0.6194385912829721	3.0238095238095237	4.527641654635307	SYNCRIP;DHX9
de novo centriole assembly (GO:0097742)	2/5	0.22372664414573226	0.6194385912829721	3.0238095238095237	4.527641654635307	PLK4;CEP152
de novo centriole assembly involved in multi-ciliated epithelial cell differentiation (GO:0098535)	2/5	0.22372664414573226	0.6194385912829721	3.0238095238095237	4.527641654635307	PLK4;CEP152
deoxyribonucleotide metabolic process (GO:0009262)	2/5	0.22372664414573226	0.6194385912829721	3.0238095238095237	4.527641654635307	RRM1;SAMHD1
dephosphorylation of RNA polymerase II C-terminal domain (GO:0070940)	2/5	0.22372664414573226	0.6194385912829721	3.0238095238095237	4.527641654635307	CTDP1;SSU72
DNA double-strand break processing involved in repair via single-strand annealing (GO:0010792)	2/5	0.22372664414573226	0.6194385912829721	3.0238095238095237	4.527641654635307	SLX4;RBBP8
double-strand break repair via single-strand annealing (GO:0045002)	2/5	0.22372664414573226	0.6194385912829721	3.0238095238095237	4.527641654635307	SLX4;RBBP8
double-strand break repair via synthesis-dependent strand annealing (GO:0045003)	2/5	0.22372664414573226	0.6194385912829721	3.0238095238095237	4.527641654635307	FANCM;RAD54L
drug transport (GO:0015893)	2/5	0.22372664414573226	0.6194385912829721	3.0238095238095237	4.527641654635307	SLC46A1;SLC19A1
embryonic viscerocranium morphogenesis (GO:0048703)	2/5	0.22372664414573226	0.6194385912829721	3.0238095238095237	4.527641654635307	NIPBL;MTHFD1L
endothelial cell apoptotic process (GO:0072577)	2/5	0.22372664414573226	0.6194385912829721	3.0238095238095237	4.527641654635307	DAB2IP;HIPK1
erythrose 4-phosphate/phosphoenolpyruvate family amino acid catabolic process (GO:1902222)	2/5	0.22372664414573226	0.6194385912829721	3.0238095238095237	4.527641654635307	GSTZ1;QDPR
establishment of monopolar cell polarity (GO:0061162)	2/5	0.22372664414573226	0.6194385912829721	3.0238095238095237	4.527641654635307	GBF1;SCRIB
establishment of protein localization to telomere (GO:0070200)	2/5	0.22372664414573226	0.6194385912829721	3.0238095238095237	4.527641654635307	ACD;BRCA2
glucosylceramide metabolic process (GO:0006678)	2/5	0.22372664414573226	0.6194385912829721	3.0238095238095237	4.527641654635307	GBA;GBA2
histone-threonine phosphorylation (GO:0035405)	2/5	0.22372664414573226	0.6194385912829721	3.0238095238095237	4.527641654635307	VRK1;PKN1
homoserine metabolic process (GO:0009092)	2/5	0.22372664414573226	0.6194385912829721	3.0238095238095237	4.527641654635307	TST;CTH
immature B cell differentiation (GO:0002327)	2/5	0.22372664414573226	0.6194385912829721	3.0238095238095237	4.527641654635307	IRF2BP2;FNIP1
intracellular distribution of mitochondria (GO:0048312)	2/5	0.22372664414573226	0.6194385912829721	3.0238095238095237	4.527641654635307	ARMC1;DNM1L
isocitrate metabolic process (GO:0006102)	2/5	0.22372664414573226	0.6194385912829721	3.0238095238095237	4.527641654635307	IDH2;IDH3B
isopentenyl diphosphate biosynthetic process (GO:0009240)	2/5	0.22372664414573226	0.6194385912829721	3.0238095238095237	4.527641654635307	PMVK;MVD
L-aspartate transmembrane transport (GO:0070778)	2/5	0.22372664414573226	0.6194385912829721	3.0238095238095237	4.527641654635307	SLC1A4;SLC1A5
L-phenylalanine catabolic process (GO:0006559)	2/5	0.22372664414573226	0.6194385912829721	3.0238095238095237	4.527641654635307	GSTZ1;QDPR
late endosome to Golgi transport (GO:0034499)	2/5	0.22372664414573226	0.6194385912829721	3.0238095238095237	4.527641654635307	SGSM2;GCC2
mannose trimming involved in glycoprotein ERAD pathway (GO:1904382)	2/5	0.22372664414573226	0.6194385912829721	3.0238095238095237	4.527641654635307	EDEM3;EDEM2
microtubule nucleation by microtubule organizing center (GO:0051418)	2/5	0.22372664414573226	0.6194385912829721	3.0238095238095237	4.527641654635307	CENPJ;CEP192
mitochondrial RNA 3'-end processing (GO:0000965)	2/5	0.22372664414573226	0.6194385912829721	3.0238095238095237	4.527641654635307	SUPV3L1;TRNT1
mitochondrial tRNA methylation (GO:0070901)	2/5	0.22372664414573226	0.6194385912829721	3.0238095238095237	4.527641654635307	TRMT5;TRMT61B
modulation by symbiont of host autophagy (GO:0075071)	2/5	0.22372664414573226	0.6194385912829721	3.0238095238095237	4.527641654635307	ULK1;ATG7
negative regulation of anion transmembrane transport (GO:1903960)	2/5	0.22372664414573226	0.6194385912829721	3.0238095238095237	4.527641654635307	ARL6IP5;GOPC
negative regulation of ceramide biosynthetic process (GO:1900060)	2/5	0.22372664414573226	0.6194385912829721	3.0238095238095237	4.527641654635307	PRKAA1;ORMDL3
negative regulation of IRE1-mediated unfolded protein response (GO:1903895)	2/5	0.22372664414573226	0.6194385912829721	3.0238095238095237	4.527641654635307	DDRGK1;BFAR
negative regulation of lipid transport (GO:0032369)	2/5	0.22372664414573226	0.6194385912829721	3.0238095238095237	4.527641654635307	FIS1;NR1H2
negative regulation of organ growth (GO:0046621)	2/5	0.22372664414573226	0.6194385912829721	3.0238095238095237	4.527641654635307	WWC1;WWC2
negative regulation of protein polyubiquitination (GO:1902915)	2/5	0.22372664414573226	0.6194385912829721	3.0238095238095237	4.527641654635307	PLAA;TRIM44
negative regulation of transforming growth factor beta1 production (GO:0032911)	2/5	0.22372664414573226	0.6194385912829721	3.0238095238095237	4.527641654635307	LAPTM4B;FURIN
negative regulation of tubulin deacetylation (GO:1904428)	2/5	0.22372664414573226	0.6194385912829721	3.0238095238095237	4.527641654635307	PRKAA1;PRKAA2
nuclear retention of pre-mRNA at the site of transcription (GO:0071033)	2/5	0.22372664414573226	0.6194385912829721	3.0238095238095237	4.527641654635307	EXOSC10;PRPF18
ornithine transport (GO:0015822)	2/5	0.22372664414573226	0.6194385912829721	3.0238095238095237	4.527641654635307	SLC7A6;SLC7A1
oxaloacetate metabolic process (GO:0006107)	2/5	0.22372664414573226	0.6194385912829721	3.0238095238095237	4.527641654635307	ACLY;NIT2
positive regulation of action potential (GO:0045760)	2/5	0.22372664414573226	0.6194385912829721	3.0238095238095237	4.527641654635307	GBA;TRPM4
positive regulation of anoikis (GO:2000210)	2/5	0.22372664414573226	0.6194385912829721	3.0238095238095237	4.527641654635307	MYBBP1A;PTRH2
positive regulation of blood-brain barrier permeability (GO:1905605)	2/5	0.22372664414573226	0.6194385912829721	3.0238095238095237	4.527641654635307	TJP1;TJP2
positive regulation of cell proliferation involved in heart morphogenesis (GO:2000138)	2/5	0.22372664414573226	0.6194385912829721	3.0238095238095237	4.527641654635307	SMAD4;RBPJ
positive regulation of DNA ligation (GO:0051106)	2/5	0.22372664414573226	0.6194385912829721	3.0238095238095237	4.527641654635307	APLF;XRCC1
positive regulation of gamma-delta T cell activation (GO:0046645)	2/5	0.22372664414573226	0.6194385912829721	3.0238095238095237	4.527641654635307	LEF1;SOX4
positive regulation of low-density lipoprotein receptor activity (GO:1905599)	2/5	0.22372664414573226	0.6194385912829721	3.0238095238095237	4.527641654635307	ANXA2;CNPY2
positive regulation of macrophage proliferation (GO:0120041)	2/5	0.22372664414573226	0.6194385912829721	3.0238095238095237	4.527641654635307	MAPK1;PTK2
positive regulation of maintenance of mitotic sister chromatid cohesion (GO:0034184)	2/5	0.22372664414573226	0.6194385912829721	3.0238095238095237	4.527641654635307	NSMCE2;SMC5
positive regulation of maintenance of sister chromatid cohesion (GO:0034093)	2/5	0.22372664414573226	0.6194385912829721	3.0238095238095237	4.527641654635307	NSMCE2;SMC5
positive regulation of mast cell chemotaxis (GO:0060754)	2/5	0.22372664414573226	0.6194385912829721	3.0238095238095237	4.527641654635307	VEGFB;VEGFC
positive regulation of peroxisome proliferator activated receptor signaling pathway (GO:0035360)	2/5	0.22372664414573226	0.6194385912829721	3.0238095238095237	4.527641654635307	CITED2;ASXL2
positive regulation of protein catabolic process in the vacuole (GO:1904352)	2/5	0.22372664414573226	0.6194385912829721	3.0238095238095237	4.527641654635307	LRP1;LDLR
positive regulation of transcription from RNA polymerase II promoter in response to hypoxia (GO:0061419)	2/5	0.22372664414573226	0.6194385912829721	3.0238095238095237	4.527641654635307	RBPJ;NFE2L2
positive regulation of vascular associated smooth muscle cell apoptotic process (GO:1905461)	2/5	0.22372664414573226	0.6194385912829721	3.0238095238095237	4.527641654635307	E2F3;SOD2
protein deglycosylation involved in glycoprotein catabolic process (GO:0035977)	2/5	0.22372664414573226	0.6194385912829721	3.0238095238095237	4.527641654635307	EDEM3;EDEM2
protein localization to site of double-strand break (GO:1990166)	2/5	0.22372664414573226	0.6194385912829721	3.0238095238095237	4.527641654635307	XRCC4;IFFO1
protein processing involved in protein targeting to mitochondrion (GO:0006627)	2/5	0.22372664414573226	0.6194385912829721	3.0238095238095237	4.527641654635307	MIPEP;PMPCB
protein sialylation (GO:1990743)	2/5	0.22372664414573226	0.6194385912829721	3.0238095238095237	4.527641654635307	ST3GAL4;ST3GAL2
pyrimidine deoxyribonucleotide biosynthetic process (GO:0009221)	2/5	0.22372664414573226	0.6194385912829721	3.0238095238095237	4.527641654635307	DCTD;TYMS
R-loop disassembly (GO:0062176)	2/5	0.22372664414573226	0.6194385912829721	3.0238095238095237	4.527641654635307	DDX23;DDX21
receptor-mediated virion attachment to host cell (GO:0046813)	2/5	0.22372664414573226	0.6194385912829721	3.0238095238095237	4.527641654635307	GAS6;ICAM1
reelin-mediated signaling pathway (GO:0038026)	2/5	0.22372664414573226	0.6194385912829721	3.0238095238095237	4.527641654635307	LRP8;PAFAH1B1
regulation of adherens junction organization (GO:1903391)	2/5	0.22372664414573226	0.6194385912829721	3.0238095238095237	4.527641654635307	PTPN23;ADD1
regulation of cell proliferation involved in heart morphogenesis (GO:2000136)	2/5	0.22372664414573226	0.6194385912829721	3.0238095238095237	4.527641654635307	RBPJ;ENG
regulation of chromosome separation (GO:1905818)	2/5	0.22372664414573226	0.6194385912829721	3.0238095238095237	4.527641654635307	NUMA1;CSNK2A2
regulation of cyclase activity (GO:0031279)	2/5	0.22372664414573226	0.6194385912829721	3.0238095238095237	4.527641654635307	CAP1;MAPK14
regulation of cysteine-type endopeptidase activity involved in execution phase of apoptosis (GO:2001270)	2/5	0.22372664414573226	0.6194385912829721	3.0238095238095237	4.527641654635307	RNF34;PAK2
regulation of Fc-gamma receptor signaling pathway involved in phagocytosis (GO:1905449)	2/5	0.22372664414573226	0.6194385912829721	3.0238095238095237	4.527641654635307	APPL2;APPL1
regulation of growth hormone receptor signaling pathway (GO:0060398)	2/5	0.22372664414573226	0.6194385912829721	3.0238095238095237	4.527641654635307	LEPROT;MBD5
regulation of guanyl-nucleotide exchange factor activity (GO:1905097)	2/5	0.22372664414573226	0.6194385912829721	3.0238095238095237	4.527641654635307	CCPG1;PBXIP1
regulation of histone H2B ubiquitination (GO:2001166)	2/5	0.22372664414573226	0.6194385912829721	3.0238095238095237	4.527641654635307	RNF20;CTR9
regulation of homophilic cell adhesion (GO:1903385)	2/5	0.22372664414573226	0.6194385912829721	3.0238095238095237	4.527641654635307	PTPN23;PTPRG
regulation of low-density lipoprotein particle receptor catabolic process (GO:0032803)	2/5	0.22372664414573226	0.6194385912829721	3.0238095238095237	4.527641654635307	ANXA2;FURIN
regulation of lyase activity (GO:0051339)	2/5	0.22372664414573226	0.6194385912829721	3.0238095238095237	4.527641654635307	CAP1;FXN
regulation of maintenance of mitotic sister chromatid cohesion (GO:0034182)	2/5	0.22372664414573226	0.6194385912829721	3.0238095238095237	4.527641654635307	NSMCE2;SMC5
regulation of miRNA metabolic process (GO:2000628)	2/5	0.22372664414573226	0.6194385912829721	3.0238095238095237	4.527641654635307	NFKB1;RC3H2
regulation of snRNA transcription by RNA polymerase II (GO:1905380)	2/5	0.22372664414573226	0.6194385912829721	3.0238095238095237	4.527641654635307	LARP7;CC2D1A
regulation of system process (GO:0044057)	2/5	0.22372664414573226	0.6194385912829721	3.0238095238095237	4.527641654635307	MTG1;ROCK2
regulation of vascular associated smooth muscle contraction (GO:0003056)	2/5	0.22372664414573226	0.6194385912829721	3.0238095238095237	4.527641654635307	DOCK5;ZDHHC21
regulation of vitamin D receptor signaling pathway (GO:0070562)	2/5	0.22372664414573226	0.6194385912829721	3.0238095238095237	4.527641654635307	KANK2;SNW1
rescue of stalled ribosome (GO:0072344)	2/5	0.22372664414573226	0.6194385912829721	3.0238095238095237	4.527641654635307	NEMF;LTN1
response to mitochondrial depolarisation (GO:0098780)	2/5	0.22372664414573226	0.6194385912829721	3.0238095238095237	4.527641654635307	ATG14;SQSTM1
ribose phosphate metabolic process (GO:0019693)	2/5	0.22372664414573226	0.6194385912829721	3.0238095238095237	4.527641654635307	NUDT5;NUDT14
RNA import into mitochondrion (GO:0035927)	2/5	0.22372664414573226	0.6194385912829721	3.0238095238095237	4.527641654635307	TST;MRPL18
RNA phosphodiester bond hydrolysis, exonucleolytic (GO:0090503)	2/5	0.22372664414573226	0.6194385912829721	3.0238095238095237	4.527641654635307	TOE1;PARN
stress granule disassembly (GO:0035617)	2/5	0.22372664414573226	0.6194385912829721	3.0238095238095237	4.527641654635307	DYRK3;KLC1
transsulfuration (GO:0019346)	2/5	0.22372664414573226	0.6194385912829721	3.0238095238095237	4.527641654635307	TST;CTH
trophoblast giant cell differentiation (GO:0060707)	2/5	0.22372664414573226	0.6194385912829721	3.0238095238095237	4.527641654635307	PLK4;E2F8
ubiquitin-dependent glycoprotein ERAD pathway (GO:0097466)	2/5	0.22372664414573226	0.6194385912829721	3.0238095238095237	4.527641654635307	EDEM3;EDEM2
ubiquitin-dependent SMAD protein catabolic process (GO:0030579)	2/5	0.22372664414573226	0.6194385912829721	3.0238095238095237	4.527641654635307	SMURF2;SMURF1
blood vessel endothelial cell migration (GO:0043534)	6/23	0.22472806138576745	0.6195206016580616	1.6012455980174776	2.390442266807772	NR4A1;ID1;PIK3R3;MYH9;EMP2;EPHB4
negative regulation of intracellular protein transport (GO:0090317)	6/23	0.22472806138576745	0.6195206016580616	1.6012455980174776	2.390442266807772	LMAN1;BAG4;INPP5K;APOD;ITGB1BP1;RANGAP1
negative regulation of phosphoprotein phosphatase activity (GO:0032515)	6/23	0.22472806138576745	0.6195206016580616	1.6012455980174776	2.390442266807772	IKBKB;PPP1R11;ROCK1;ROCK2;TIPRL;MASTL
nucleotide-excision repair, DNA damage recognition (GO:0000715)	6/23	0.22472806138576745	0.6195206016580616	1.6012455980174776	2.390442266807772	COPS4;COPS3;COPS2;XPA;COPS8;RAD23B
positive regulation of transcription initiation from RNA polymerase II promoter (GO:0060261)	6/23	0.22472806138576745	0.6195206016580616	1.6012455980174776	2.390442266807772	PAXIP1;PSMC6;MED30;PSMC2;MED16;MED17
protein alkylation (GO:0008213)	6/23	0.22472806138576745	0.6195206016580616	1.6012455980174776	2.390442266807772	PRMT2;PRMT3;ETF1;FAM98B;FAM98A;LCMT1
regulation of SMAD protein signal transduction (GO:0060390)	6/23	0.22472806138576745	0.6195206016580616	1.6012455980174776	2.390442266807772	WWTR1;SMAD4;FAM89B;RBPMS;BMPR1A;SH2B1
regulation of toll-like receptor 4 signaling pathway (GO:0034143)	6/23	0.22472806138576745	0.6195206016580616	1.6012455980174776	2.390442266807772	DAB2IP;WDFY1;F2RL1;TIRAP;APPL2;APPL1
cilium organization (GO:0044782)	46/228	0.22587807862764098	0.6223545116158665	1.1478465480707634	1.7077200660067977	UNC119B;ARL6;CEP164;SNX10;ASAP1;PTPN23;FNBP1L;TXNDC15;CDC14B;NUDCD3;PCM1;ABLIM1;KIF3B;KIF3A;TMEM107;CEP250;NEK1;KIFAP3;PCNT;ATP6V1D;PIBF1;CEP290;RAB8B;PLK4;ACTR3;MKKS;IFT140;RAB3IP;GBF1;ARMC9;BBIP1;DYNLL2;WDR35;RAB11A;ATAT1;EHD4;RILPL1;CENPJ;MKS1;EXOC4;EXOC3;B9D1;CCDC66;SSX2IP;CLUAP1;EXOC1
positive regulation of NF-kappaB transcription factor activity (GO:0051092)	32/155	0.22906529852340024	0.630795368503964	1.1811905053723903	1.7407773453406894	RNF31;APP;MTPN;TFRC;DHX9;TRADD;CIB1;BCL10;MTDH;PYCARD;RPS6KA4;PRDX3;IKBKB;DHX33;DDRGK1;TRIM25;FLOT2;TRIM27;ERC1;MAP3K7;RIPK3;STAT3;EIF2AK2;TRAF2;NFKB1;TIRAP;UBE2N;TAB2;RBCK1;ARHGEF2;RHEBL1;NFKBIB
cytoplasmic translation (GO:0002181)	20/93	0.22922095697479886	0.6308833678205473	1.2435489895640375	1.8318332961467265	EIF4A2;RWDD1;RPL5;EIF2B3;RPL21;RPS8;RPL34;RPL23;RPLP0;RPS6;RPL10A;EIF3M;EIF3I;RPL13;DRG2;ETF1;RPL15;RPL17;RPS13;ZC3H15
cristae formation (GO:0042407)	7/28	0.2313868707773867	0.6337664022366661	1.512337122262268	2.21355371030488	LETM1;AFG3L2;CHCHD3;CHCHD6;DNAJC11;IMMT;SPG7
L-amino acid transport (GO:0015807)	7/28	0.2313868707773867	0.6337664022366661	1.512337122262268	2.21355371030488	SLC7A5;ARL6IP5;SLC1A4;SFXN1;SLC25A12;SLC7A1;SLC38A2
negative regulation of cellular response to insulin stimulus (GO:1900077)	7/28	0.2313868707773867	0.6337664022366661	1.512337122262268	2.21355371030488	RPS6KB1;PRKCD;INPP5K;TSC2;PIP4K2C;APPL2;PTPN2
neutral amino acid transport (GO:0015804)	7/28	0.2313868707773867	0.6337664022366661	1.512337122262268	2.21355371030488	SLC6A6;SLC7A5;SLC38A1;SLC1A4;SLC1A5;SLC38A2;LLGL2
positive regulation of protein import into nucleus (GO:0042307)	7/28	0.2313868707773867	0.6337664022366661	1.512337122262268	2.21355371030488	MAVS;JUP;BAG3;UBR5;PRKCD;PIK3R1;IPO5
protein localization to lysosome (GO:0061462)	7/28	0.2313868707773867	0.6337664022366661	1.512337122262268	2.21355371030488	SZT2;SNX16;VPS4A;MFSD1;GCC2;NAGPA;RTN4
regulation of microtubule polymerization or depolymerization (GO:0031110)	7/28	0.2313868707773867	0.6337664022366661	1.512337122262268	2.21355371030488	ARL2;GAS2L1;MAPRE1;GBA2;MAPRE2;CAMSAP1;SKA1
regulation of multicellular organismal development (GO:2000026)	7/28	0.2313868707773867	0.6337664022366661	1.512337122262268	2.21355371030488	BAG6;NIPBL;KAT2A;RACGAP1;RAB14;EHMT1;TRIP12
regulation of neuron migration (GO:2001222)	7/28	0.2313868707773867	0.6337664022366661	1.512337122262268	2.21355371030488	NIPBL;DAB2IP;PLAA;PLXNB2;ARHGEF2;SRGAP2;KIF20B
actin filament bundle assembly (GO:0051017)	8/33	0.23550738184717088	0.6417591831084436	1.4518912922906266	2.0994537131388467	LIMA1;MYO1B;CALD1;DPYSL3;BAIAP2;EZR;ADD1;CORO1B
actin filament bundle organization (GO:0061572)	8/33	0.23550738184717088	0.6417591831084436	1.4518912922906266	2.0994537131388467	LIMA1;MYO1B;CALD1;DPYSL3;BAIAP2;EZR;ADD1;CORO1B
regulation of protein localization to cell surface (GO:2000008)	8/33	0.23550738184717088	0.6417591831084436	1.4518912922906266	2.0994537131388467	LEPROT;TOR1A;LEPROTL1;GBF1;CTNNB1;GOPC;STX3;COMMD1
regulation of sprouting angiogenesis (GO:1903670)	8/33	0.23550738184717088	0.6417591831084436	1.4518912922906266	2.0994537131388467	TJP1;PDPK1;S100A1;PIK3CB;SYNJ2BP;EPN1;JAK1;EPN2
regulation of Rho protein signal transduction (GO:0035023)	16/73	0.2357953042187008	0.6417591831084436	1.273924109885609	1.8405543502231643	KANK2;RALBP1;ITGA3;CUL3;F2R;ARHGEF18;TNFAIP1;F11R;NET1;KCTD10;PDCD10;ABL2;F2RL1;RAC1;ARHGEF2;RAF1
neuron projection morphogenesis (GO:0048812)	29/140	0.23656533353788023	0.6417591831084436	1.1860605375249726	1.709742863651726	APP;ROCK1;SDC2;PAK1;DVL1;CPNE1;EPHB2;SRGAP2;MAP4K4;FARP1;ANKRD27;DBNL;RYK;MINK1;DAB2IP;ANK3;DICER1;BAIAP2;DNM2;RAB10;AFG3L2;IMPACT;CDK5;CTTN;PARD3;TAOK2;CTNNB1;KIF20B;LLGL1
cell junction maintenance (GO:0034331)	4/14	0.2373250626161813	0.6417591831084436	1.8145152354570637	2.609861728530229	DCTN1;F2R;MYADM;F2RL1
cellular copper ion homeostasis (GO:0006878)	4/14	0.2373250626161813	0.6417591831084436	1.8145152354570637	2.609861728530229	ANKRD9;APP;ABCB6;SLC31A1
cytoplasmic sequestering of transcription factor (GO:0042994)	4/14	0.2373250626161813	0.6417591831084436	1.8145152354570637	2.609861728530229	FAF1;KEAP1;MDFI;NFKBIB
microvillus organization (GO:0032528)	4/14	0.2373250626161813	0.6417591831084436	1.8145152354570637	2.609861728530229	MINK1;EZR;RAPGEF6;MAP4K4
negative regulation of cell migration involved in sprouting angiogenesis (GO:0090051)	4/14	0.2373250626161813	0.6417591831084436	1.8145152354570637	2.609861728530229	PDCD10;ITGB1BP1;RHOA;MAP2K5
positive regulation of long-term synaptic potentiation (GO:1900273)	4/14	0.2373250626161813	0.6417591831084436	1.8145152354570637	2.609861728530229	APP;EPHB2;SQSTM1;LGMN
positive regulation of protein deacetylation (GO:0090312)	4/14	0.2373250626161813	0.6417591831084436	1.8145152354570637	2.609861728530229	ING2;NIPBL;FNTA;ZBTB7B
positive regulation of SMAD protein signal transduction (GO:0060391)	4/14	0.2373250626161813	0.6417591831084436	1.8145152354570637	2.609861728530229	SMAD4;RBPMS;BMPR1A;SH2B1
protein modification by small protein conjugation or removal (GO:0070647)	4/14	0.2373250626161813	0.6417591831084436	1.8145152354570637	2.609861728530229	SENP6;UBA5;UBA3;ATG7
regulation of cAMP-dependent protein kinase activity (GO:2000479)	4/14	0.2373250626161813	0.6417591831084436	1.8145152354570637	2.609861728530229	PRKAR1A;PRKAR2A;HTT;PKIG
regulation of integrin-mediated signaling pathway (GO:2001044)	4/14	0.2373250626161813	0.6417591831084436	1.8145152354570637	2.609861728530229	EMP2;ITGB1BP1;LIMS1;PHACTR4
regulation of IRE1-mediated unfolded protein response (GO:1903894)	4/14	0.2373250626161813	0.6417591831084436	1.8145152354570637	2.609861728530229	DDRGK1;TMEM33;DAB2IP;BFAR
regulation of lipase activity (GO:0060191)	4/14	0.2373250626161813	0.6417591831084436	1.8145152354570637	2.609861728530229	FURIN;PCSK6;RHOC;RHOA
regulation of response to interferon-gamma (GO:0060330)	4/14	0.2373250626161813	0.6417591831084436	1.8145152354570637	2.609861728530229	SOCS3;CDC37;PTPN2;JAK1
respiratory electron transport chain (GO:0022904)	4/14	0.2373250626161813	0.6417591831084436	1.8145152354570637	2.609861728530229	GPD2;ETFDH;ETFB;SLC25A12
response to X-ray (GO:0010165)	4/14	0.2373250626161813	0.6417591831084436	1.8145152354570637	2.609861728530229	XRCC6;NIPBL;XRCC4;ATM
secondary palate development (GO:0062009)	4/14	0.2373250626161813	0.6417591831084436	1.8145152354570637	2.609861728530229	SMAD2;SMAD4;CHD7;LEF1
tRNA wobble uridine modification (GO:0002098)	4/14	0.2373250626161813	0.6417591831084436	1.8145152354570637	2.609861728530229	CTU2;DPH3;KTI12;ELP3
regulation of apoptotic signaling pathway (GO:2001233)	9/38	0.2379631784276172	0.6428030773203642	1.4081304701324788	2.021567484368126	BCL2L12;PYCARD;TRAF7;DEPTOR;CSNK2A2;MADD;DAB2IP;TMBIM6;TPD52L1
tRNA aminoacylation (GO:0043039)	9/38	0.2379631784276172	0.6428030773203642	1.4081304701324788	2.021567484368126	RARS2;AIMP2;LARS2;SARS2;PPA2;IARS2;QRSL1;FARSA;YARS2
positive regulation of protein binding (GO:0032092)	13/58	0.23913672674687797	0.6453214618893272	1.310950661853189	1.875603084712093	APP;RALB;LRP1;HIP1R;NMD3;IDE;ADD1;PPP2CA;TIAM1;PPP2CB;CAPRIN2;TRIB3;MARK3
positive regulation of axonogenesis (GO:0050772)	10/43	0.23927507537896425	0.6453214618893272	1.3749873877509837	1.9664264507705786	MACF1;TIAM1;GOLGA4;DBNL;METRN;TWF2;PLXNA1;PLXNB2;NTN1;RHOA
positive regulation of neuron differentiation (GO:0045666)	10/43	0.23927507537896425	0.6453214618893272	1.3749873877509837	1.9664264507705786	GPRC5B;IMPACT;REST;ZEB1;SIN3A;CPNE1;TCF4;ARHGEF2;TCF3;RHOA
cognition (GO:0050890)	11/48	0.23977313248027643	0.6459814979658794	1.3490184605921491	1.9264821142315123	APP;CYFIP1;SETD5;NIPBL;NSUN5;CHD7;CHMP2B;ST3GAL4;SLC1A4;RP9;DGCR2
purine ribonucleotide biosynthetic process (GO:0009152)	11/48	0.23977313248027643	0.6459814979658794	1.3490184605921491	1.9264821142315123	PANK4;ADSL;ACOT7;PPCS;DCAKD;GMPS;AMPD2;PPCDC;COASY;ACAT1;PAPSS1
cotranslational protein targeting to membrane (GO:0006613)	20/94	0.2448178619773065	0.6592244435502974	1.2266690730797576	1.7262187253082972	RPL5;SRP19;RPL21;RPS8;RPL34;RPL23;RPLP0;RPS6;SRP68;RPL10A;SRP14;SRP9;SEC61A1;RPL13;SSR1;RPL15;SEC62;RPL17;RPS13;SEC63
positive regulation of DNA-binding transcription factor activity (GO:0051091)	49/246	0.2468997930364173	0.6644796540821785	1.1295106826806018	1.5799287308761358	APP;ATF2;SMARCB1;TFRC;KDM1A;TRADD;CIB1;RPS6KA4;IKBKB;PYCARD;TRIM25;FLOT2;TRIM26;TRIM27;ERC1;MAP3K7;RIPK3;BUD31;ARID5B;TRAF2;TIRAP;RBCK1;ARHGEF2;ARHGEF5;RNF31;MTPN;DHX9;CEBPG;BCL10;LRP8;MTDH;PRDX3;DHX33;DDRGK1;PLCG2;PPARGC1B;TRIM41;JUP;TAF12;STAT3;EIF2AK2;NFKB1;MAVS;UBE2N;CTNNB1;TAB2;TCF3;RHEBL1;NFKBIB
regulation of cysteine-type endopeptidase activity involved in apoptotic process (GO:0043281)	19/89	0.24711262906616016	0.6647016921083423	1.2318855553347905	1.722066440193827	USP47;FIS1;SRC;BAD;PDCD5;F2R;DHCR24;TRIAP1;BCL10;UACA;PPM1F;PYCARD;REST;MYC;ARL6IP5;GAS6;RAF1;FNIP1;MAP2K5
positive regulation of protein metabolic process (GO:0051247)	24/115	0.24974307734207554	0.6679358401313971	1.197098166457498	1.66076131702776	NSF;APP;MTPN;EGLN2;SMURF2;LDB1;SMURF1;TIPARP;ROCK2;NR1H2;GBA;AXIN1;DAB2IP;RANBP9;WWP1;WWP2;BCL10;IDE;FOXO1;RNF41;APC;ATG7;DTL;MAP2K5
aspartate family amino acid metabolic process (GO:0009066)	5/19	0.25014852051979775	0.6679358401313971	1.620155959308079	2.245050850693145	MSRA;GOT2;MTHFR;SLC25A12;NIT2
establishment or maintenance of apical/basal cell polarity (GO:0035088)	5/19	0.25014852051979775	0.6679358401313971	1.620155959308079	2.245050850693145	CLIC4;PARD3;SCRIB;SYNJ2BP;MARK2
negative regulation of amyloid precursor protein catabolic process (GO:1902992)	5/19	0.25014852051979775	0.6679358401313971	1.620155959308079	2.245050850693145	RTN3;ROCK1;BIN1;FLOT2;RTN4
negative regulation of RNA metabolic process (GO:0051253)	5/19	0.25014852051979775	0.6679358401313971	1.620155959308079	2.245050850693145	NCOR2;NCOR1;SHQ1;TMBIM6;RPS13
neuromuscular process (GO:0050905)	5/19	0.25014852051979775	0.6679358401313971	1.620155959308079	2.245050850693145	DCTN1;UBA5;MYCBP2;TPP1;PAFAH1B1
pore complex assembly (GO:0046931)	5/19	0.25014852051979775	0.6679358401313971	1.620155959308079	2.245050850693145	AHCTF1;NUP205;BAD;NUP98;RTN4
positive regulation of oxidoreductase activity (GO:0051353)	5/19	0.25014852051979775	0.6679358401313971	1.620155959308079	2.245050850693145	POR;RFK;ABL2;FXN;SIRT3
Rac protein signal transduction (GO:0016601)	5/19	0.25014852051979775	0.6679358401313971	1.620155959308079	2.245050850693145	CYFIP1;TIAM1;DBNL;ELMO1;RAC1
regulation of glucose transmembrane transport (GO:0010827)	5/19	0.25014852051979775	0.6679358401313971	1.620155959308079	2.245050850693145	SLC2A1;PRKAG2;INPP5K;TRIB3;APPL1
regulation of mitotic spindle assembly (GO:1901673)	5/19	0.25014852051979775	0.6679358401313971	1.620155959308079	2.245050850693145	VPS4B;CHMP1B;CHMP2B;CHMP4B;CHMP5
regulation of nervous system process (GO:0031644)	5/19	0.25014852051979775	0.6679358401313971	1.620155959308079	2.245050850693145	APP;ROCK2;AKAP9;NPTX2;DLGAP4
regulation of T cell cytokine production (GO:0002724)	5/19	0.25014852051979775	0.6679358401313971	1.620155959308079	2.245050850693145	FZD5;TRAF2;MAP3K7;CD55;TRPM4
sphingosine metabolic process (GO:0006670)	5/19	0.25014852051979775	0.6679358401313971	1.620155959308079	2.245050850693145	ASAH1;SPTLC2;GBA;ACER3;NAAA
axon extension (GO:0048675)	6/24	0.2571492539323376	0.6820871672229158	1.5121951219512195	2.0537100902356697	CYFIP1;NRP2;PPP3CB;AUTS2;CDK5;ULK1
negative regulation of protein tyrosine kinase activity (GO:0061099)	6/24	0.2571492539323376	0.6820871672229158	1.5121951219512195	2.0537100902356697	TSG101;GPRC5A;MVP;CBLB;CHMP6;VPS25
neuromuscular junction development (GO:0007528)	6/24	0.2571492539323376	0.6820871672229158	1.5121951219512195	2.0537100902356697	PPFIBP1;DCTN1;F2R;DVL1;ANK3;AGRN
positive regulation of transcription from RNA polymerase II promoter in response to stress (GO:0036003)	6/24	0.2571492539323376	0.6820871672229158	1.5121951219512195	2.0537100902356697	ATF6B;SESN2;RBPJ;ATF6;ATF3;NFE2L2
positive regulation of viral life cycle (GO:1903902)	6/24	0.2571492539323376	0.6820871672229158	1.5121951219512195	2.0537100902356697	TSG101;VPS4A;CHMP2B;KPNA6;TYRO3;TRIM11
potassium ion homeostasis (GO:0055075)	6/24	0.2571492539323376	0.6820871672229158	1.5121951219512195	2.0537100902356697	SLC12A2;SLC12A4;ATP1B3;ATP1A1;ATP1B1;SLC12A6
purine nucleotide metabolic process (GO:0006163)	6/24	0.2571492539323376	0.6820871672229158	1.5121951219512195	2.0537100902356697	PRPSAP1;ADSL;PNP;GUK1;PPAT;NT5C2
regulation of cardiac muscle hypertrophy (GO:0010611)	6/24	0.2571492539323376	0.6820871672229158	1.5121951219512195	2.0537100902356697	MTPN;SMAD4;ROCK1;ROCK2;IL6ST;PDE9A
regulation of monooxygenase activity (GO:0032768)	6/24	0.2571492539323376	0.6820871672229158	1.5121951219512195	2.0537100902356697	POR;DDAH1;DDAH2;NOSIP;ZDHHC21;DNM2
phospholipid transport (GO:0015914)	13/59	0.25952801529545255	0.6820871672229158	1.2823732538063097	1.729781257827508	SCARB1;PRELID2;PRELID1;TMEM30A;ATP8B2;PITPNA;ATP10D;PCTP;TRIAP1;SCP2;LDLR;PLTP;ATP9A
beta-catenin-TCF complex assembly (GO:1904837)	7/29	0.2609440554104708	0.6820871672229158	1.443506313481362	1.9392774622665638	TLE4;CREBBP;MYC;LEF1;LEO1;CTNNB1;CDC73
negative regulation of transferase activity (GO:0051348)	7/29	0.2609440554104708	0.6820871672229158	1.443506313481362	1.9392774622665638	CDKN1C;EIF4A2;PRDX3;BAG5;SRC;PINX1;INPP5K
positive regulation of dephosphorylation (GO:0035306)	7/29	0.2609440554104708	0.6820871672229158	1.443506313481362	1.9392774622665638	RIPK3;SRC;PPP1R7;GBA;PRKCD;SYMPK;PPP2R5A
inner mitochondrial membrane organization (GO:0007007)	11/49	0.26233063530341294	0.6820871672229158	1.3134376323823713	1.757576047683932	TIMM8B;LETM1;AFG3L2;CHCHD3;TMEM11;CHCHD6;TIMM9;DNAJC11;IMMT;TIMM22;SPG7
positive regulation of actin filament polymerization (GO:0030838)	11/49	0.26233063530341294	0.6820871672229158	1.3134376323823713	1.757576047683932	PYCARD;CTTN;BIN1;CDC42EP5;CDC42EP4;EVL;ARPC4;WHAMM;BAIAP2;ARF6;PFN2
response to unfolded protein (GO:0006986)	11/49	0.26233063530341294	0.6820871672229158	1.3134376323823713	1.757576047683932	DNAJB2;DNAJB1;HSPH1;BAG3;HSPB8;SERPINH1;DAB2IP;TMBIM6;STT3B;TM7SF3;OPTN
organic cyclic compound biosynthetic process (GO:1901362)	8/34	0.2627984542134286	0.6820871672229158	1.3959639916378686	1.8655214322125673	MOCS2;NFS1;DHRS11;SCP2;FDXR;PYCR2;LIAS;FDFT1
positive regulation of epidermal growth factor receptor signaling pathway (GO:0045742)	8/34	0.2627984542134286	0.6820871672229158	1.3959639916378686	1.8655214322125673	CCDC88A;DGKD;HIP1;FBXW7;NUP62;HIP1R;ARAP1;HBEGF
positive regulation of mitochondrial outer membrane permeabilization involved in apoptotic signaling pathway (GO:1901030)	8/34	0.2627984542134286	0.6820871672229158	1.3959639916378686	1.8655214322125673	PPP3R1;TFDP2;BAD;E2F1;HIP1R;NMT1;BID;YWHAZ
protein destabilization (GO:0031648)	8/34	0.2627984542134286	0.6820871672229158	1.3959639916378686	1.8655214322125673	CREBBP;FBXW11;CUL3;MDM2;HTT;BTRC;CDC73;SERF2
regulation of amyloid-beta formation (GO:1902003)	8/34	0.2627984542134286	0.6820871672229158	1.3959639916378686	1.8655214322125673	RTN3;EPHA4;TMED10;ROCK1;ROCK2;BIN1;SP1;RTN4
tRNA methylation (GO:0030488)	8/34	0.2627984542134286	0.6820871672229158	1.3959639916378686	1.8655214322125673	METTL1;NSUN2;TYW3;TRMT5;BCDIN3D;THADA;TRMT61A;TRMT61B
cellular response to ketone (GO:1901655)	9/39	0.2634013641034414	0.6820871672229158	1.361109570041609	1.8158240338743716	GOLPH3;SFRP1;NDOR1;ROCK2;SRC;KLF9;NR3C1;DCPS;PCK2
DNA recombination (GO:0006310)	9/39	0.2634013641034414	0.6820871672229158	1.361109570041609	1.8158240338743716	RPAIN;SUPV3L1;RTEL1;RAD51C;EXO1;XRCC2;ERCC1;RAD54L;TSN
mitochondrial electron transport, NADH to ubiquinone (GO:0006120)	9/39	0.2634013641034414	0.6820871672229158	1.361109570041609	1.8158240338743716	NDUFA8;NDUFS8;NDUFB5;NDUFS4;NDUFC2;NDUFS2;NDUFS1;NDUFAF1;NDUFV1
regulation of nitric-oxide synthase activity (GO:0050999)	9/39	0.2634013641034414	0.6820871672229158	1.361109570041609	1.8158240338743716	DHFR;SCARB1;DDAH1;S100A1;DDAH2;NOSIP;ZDHHC21;PIK3CB;DNM2
regulation of macromolecule metabolic process (GO:0060255)	40/200	0.26358219980287895	0.6820871672229158	1.1350027979854505	1.5134013875443841	APP;MTMR2;MTMR3;PRDM4;ROCK2;PRDM5;ATXN7L3B;PRDM2;CTCF;MTMR4;CRIP1;AFF4;AFF1;NPAT;SART3;MYC;POGZ;ADNP2;TRIM26;TRIM27;IGF2BP2;LDLR;TRIM44;TBC1D16;TCF19;ATP1B1;COQ7;FOXP1;MKLN1;REST;RASA1;CDK2;ZFP64;HNRNPD;UBAP2;ADNP;ANKRA2;TARDBP;TRIM11;RNF187
positive regulation of binding (GO:0051099)	19/90	0.2636664547459006	0.6820871672229158	1.214460616270642	1.618961503922117	APP;RALB;NCBP1;LRP1;DHX9;CEBPG;HIP1R;NMD3;IDE;SIRT2;ADD1;CLN5;SKI;TIAM1;MED25;DPH3;CAPRIN2;TRIB3;MARK3
acetyl-CoA biosynthetic process (GO:0006085)	3/10	0.26481031198066146	0.6820871672229158	1.9439411322546187	2.5829952815511295	ACLY;PPCS;ACAT1
adherens junction assembly (GO:0034333)	3/10	0.26481031198066146	0.6820871672229158	1.9439411322546187	2.5829952815511295	CTNNB1;PAK2;VCL
amino sugar metabolic process (GO:0006040)	3/10	0.26481031198066146	0.6820871672229158	1.9439411322546187	2.5829952815511295	SLC35A3;GFPT2;GFPT1
apical protein localization (GO:0045176)	3/10	0.26481031198066146	0.6820871672229158	1.9439411322546187	2.5829952815511295	VANGL2;SHROOM3;GOPC
cellular response to interleukin-4 (GO:0071353)	3/10	0.26481031198066146	0.6820871672229158	1.9439411322546187	2.5829952815511295	XBP1;LEF1;STAT6
chloride ion homeostasis (GO:0055064)	3/10	0.26481031198066146	0.6820871672229158	1.9439411322546187	2.5829952815511295	SLC12A2;SLC12A4;SLC12A6
dosage compensation (GO:0007549)	3/10	0.26481031198066146	0.6820871672229158	1.9439411322546187	2.5829952815511295	SMCHD1;YTHDC1;BRCA1
ectoderm development (GO:0007398)	3/10	0.26481031198066146	0.6820871672229158	1.9439411322546187	2.5829952815511295	SMURF1;ITGA6;ZBTB7B
fatty acid beta-oxidation using acyl-CoA dehydrogenase (GO:0033539)	3/10	0.26481031198066146	0.6820871672229158	1.9439411322546187	2.5829952815511295	GCDH;ETFDH;ETFB
glycosphingolipid catabolic process (GO:0046479)	3/10	0.26481031198066146	0.6820871672229158	1.9439411322546187	2.5829952815511295	HEXB;HEXA;NEU1
I-kappaB phosphorylation (GO:0007252)	3/10	0.26481031198066146	0.6820871672229158	1.9439411322546187	2.5829952815511295	DAB2IP;ERC1;MAP3K7
iron ion transmembrane transport (GO:0034755)	3/10	0.26481031198066146	0.6820871672229158	1.9439411322546187	2.5829952815511295	ABCB6;ABCC5;SLC11A2
L-serine metabolic process (GO:0006563)	3/10	0.26481031198066146	0.6820871672229158	1.9439411322546187	2.5829952815511295	PHGDH;SERINC3;PSPH
lipoprotein transport (GO:0042953)	3/10	0.26481031198066146	0.6820871672229158	1.9439411322546187	2.5829952815511295	VMP1;UNC119B;LRP1
methylguanosine-cap decapping (GO:0110156)	3/10	0.26481031198066146	0.6820871672229158	1.9439411322546187	2.5829952815511295	DCP1A;DCPS;DCP2
monovalent inorganic anion homeostasis (GO:0055083)	3/10	0.26481031198066146	0.6820871672229158	1.9439411322546187	2.5829952815511295	SLC12A2;SLC12A4;SLC12A6
negative regulation of establishment of protein localization (GO:1904950)	3/10	0.26481031198066146	0.6820871672229158	1.9439411322546187	2.5829952815511295	NDFIP2;WWP2;PPM1F
negative regulation of lymphocyte apoptotic process (GO:0070229)	3/10	0.26481031198066146	0.6820871672229158	1.9439411322546187	2.5829952815511295	ORMDL3;AURKB;FOXP1
negative regulation of peptidyl-lysine acetylation (GO:2000757)	3/10	0.26481031198066146	0.6820871672229158	1.9439411322546187	2.5829952815511295	SET;TAF7;BRCA1
negative regulation of protein autophosphorylation (GO:0031953)	3/10	0.26481031198066146	0.6820871672229158	1.9439411322546187	2.5829952815511295	IMPACT;MVP;ENG
negative regulation of protein exit from endoplasmic reticulum (GO:0070862)	3/10	0.26481031198066146	0.6820871672229158	1.9439411322546187	2.5829952815511295	OS9;DERL2;UBAC2
neuron projection fasciculation (GO:0106030)	3/10	0.26481031198066146	0.6820871672229158	1.9439411322546187	2.5829952815511295	EPHA4;EPHB2;RTN4
peptidyl-amino acid modification (GO:0018193)	3/10	0.26481031198066146	0.6820871672229158	1.9439411322546187	2.5829952815511295	METAP1D;PDF;METAP1
positive regulation of lipase activity (GO:0060193)	3/10	0.26481031198066146	0.6820871672229158	1.9439411322546187	2.5829952815511295	PDPK1;RHOC;RHOA
positive regulation of mesenchymal cell proliferation (GO:0002053)	3/10	0.26481031198066146	0.6820871672229158	1.9439411322546187	2.5829952815511295	MYC;LRP5;PDGFA
positive regulation of receptor recycling (GO:0001921)	3/10	0.26481031198066146	0.6820871672229158	1.9439411322546187	2.5829952815511295	NSF;ANXA2;SCRIB
positive regulation of toll-like receptor 4 signaling pathway (GO:0034145)	3/10	0.26481031198066146	0.6820871672229158	1.9439411322546187	2.5829952815511295	WDFY1;F2RL1;TIRAP
positive regulation of transcription by RNA polymerase III (GO:0045945)	3/10	0.26481031198066146	0.6820871672229158	1.9439411322546187	2.5829952815511295	CHD8;ZC3H8;MTOR
positive regulation of transcription of nucleolar large rRNA by RNA polymerase I (GO:1901838)	3/10	0.26481031198066146	0.6820871672229158	1.9439411322546187	2.5829952815511295	SMARCB1;NOL11;MTOR
primary miRNA processing (GO:0031053)	3/10	0.26481031198066146	0.6820871672229158	1.9439411322546187	2.5829952815511295	SMAD2;DROSHA;MRPL44
protein K11-linked deubiquitination (GO:0035871)	3/10	0.26481031198066146	0.6820871672229158	1.9439411322546187	2.5829952815511295	VCPIP1;USP30;OTUD3
regulation of axon guidance (GO:1902667)	3/10	0.26481031198066146	0.6820871672229158	1.9439411322546187	2.5829952815511295	TUBB2B;YTHDF1;MYCBP2
regulation of low-density lipoprotein particle clearance (GO:0010988)	3/10	0.26481031198066146	0.6820871672229158	1.9439411322546187	2.5829952815511295	ANXA2;CNPY2;LDLRAP1
regulation of peptidyl-lysine acetylation (GO:2000756)	3/10	0.26481031198066146	0.6820871672229158	1.9439411322546187	2.5829952815511295	SETD5;PRKAA1;PRKAA2
regulation of phagocytosis, engulfment (GO:0060099)	3/10	0.26481031198066146	0.6820871672229158	1.9439411322546187	2.5829952815511295	RAB31;F2RL1;APPL2
regulation of postsynaptic neurotransmitter receptor activity (GO:0098962)	3/10	0.26481031198066146	0.6820871672229158	1.9439411322546187	2.5829952815511295	AKAP9;NPTX2;DLGAP4
regulation of type B pancreatic cell development (GO:2000074)	3/10	0.26481031198066146	0.6820871672229158	1.9439411322546187	2.5829952815511295	BAD;FOXO1;ARNTL
renal filtration (GO:0097205)	3/10	0.26481031198066146	0.6820871672229158	1.9439411322546187	2.5829952815511295	MYO1E;ITGA3;SULF2
response to laminar fluid shear stress (GO:0034616)	3/10	0.26481031198066146	0.6820871672229158	1.9439411322546187	2.5829952815511295	MAP2K5;SREBF2;NFE2L2
small nucleolar ribonucleoprotein complex assembly (GO:0000491)	3/10	0.26481031198066146	0.6820871672229158	1.9439411322546187	2.5829952815511295	SHQ1;ZNHIT3;ZNHIT6
telomere maintenance in response to DNA damage (GO:0043247)	3/10	0.26481031198066146	0.6820871672229158	1.9439411322546187	2.5829952815511295	DCLRE1B;ACD;RTEL1
urea cycle (GO:0000050)	3/10	0.26481031198066146	0.6820871672229158	1.9439411322546187	2.5829952815511295	SLC25A15;ASL;NMRAL1
organonitrogen compound biosynthetic process (GO:1901566)	32/158	0.265749658152349	0.6841611593018576	1.1528542181808514	1.5277630418258363	MOCS2;ALAS1;MGST3;PCTP;FURIN;SGPL1;NFS1;SPTLC2;ESD;ST3GAL4;ASL;CEPT1;ST3GAL2;GSTM4;GSTM1;PCYT1A;STARD7;GSTO1;CSNK2A2;ELOVL6;NMRAL1;ALDH3A2;GSTZ1;SLC25A15;GOLPH3;TNIP1;VAPA;PRKD3;ACER3;CHPT1;CDO1;CSNK1G2
regulation of Wnt signaling pathway (GO:0030111)	23/111	0.26745766621446104	0.6882109473732347	1.1862168046378572	1.5643755836740842	APP;MACF1;WWOX;CBFB;LRP1;ITGA3;NXN;AXIN1;TSC2;CDC73;SULF2;PPP2CA;SKI;TIAM1;SFRP1;HMGXB4;CCNY;PPP2R1A;PTK7;SPIN1;CTNNB1;BTRC;MDFI
negative regulation of extrinsic apoptotic signaling pathway (GO:2001237)	17/80	0.26935545251612064	0.6927447341564373	1.224525729112885	1.606239036643385	RNF34;UNC5B;SRC;TRADD;EYA3;HTT;TRAF2;BRCA1;ICAM1;PSME3;HMOX1;BIRC6;ITGA6;PHIP;ARHGEF2;MAP2K5;MCL1
anterograde synaptic vesicle transport (GO:0048490)	4/15	0.28066687912162075	0.7118384191468714	1.6494585746663308	2.09578028625042	SNAPIN;AP3D1;AP3B1;AP3S2
C21-steroid hormone biosynthetic process (GO:0006700)	4/15	0.28066687912162075	0.7118384191468714	1.6494585746663308	2.09578028625042	STARD3;STARD3NL;FDX1;FDXR
cellular response to exogenous dsRNA (GO:0071360)	4/15	0.28066687912162075	0.7118384191468714	1.6494585746663308	2.09578028625042	MAVS;RALB;DHX9;ZCCHC3
cellular sodium ion homeostasis (GO:0006883)	4/15	0.28066687912162075	0.7118384191468714	1.6494585746663308	2.09578028625042	SLC12A2;ATP1B3;ATP1A1;ATP1B1
electron transport chain (GO:0022900)	4/15	0.28066687912162075	0.7118384191468714	1.6494585746663308	2.09578028625042	POR;NDOR1;ETFDH;ETFB
establishment of apical/basal cell polarity (GO:0035089)	4/15	0.28066687912162075	0.7118384191468714	1.6494585746663308	2.09578028625042	SCRIB;EZR;MYO9A;RHOA
heterocycle biosynthetic process (GO:0018130)	4/15	0.28066687912162075	0.7118384191468714	1.6494585746663308	2.09578028625042	MOCS2;NFS1;PYCR2;LIAS
histone H4-K5 acetylation (GO:0043981)	4/15	0.28066687912162075	0.7118384191468714	1.6494585746663308	2.09578028625042	MEAF6;PHF20;MCRS1;WDR5
histone H4-K8 acetylation (GO:0043982)	4/15	0.28066687912162075	0.7118384191468714	1.6494585746663308	2.09578028625042	MEAF6;PHF20;MCRS1;WDR5
microvillus assembly (GO:0030033)	4/15	0.28066687912162075	0.7118384191468714	1.6494585746663308	2.09578028625042	MINK1;EZR;RAPGEF6;MAP4K4
mitotic recombination (GO:0006312)	4/15	0.28066687912162075	0.7118384191468714	1.6494585746663308	2.09578028625042	ERCC1;NSMCE2;SMC5;SMC6
negative regulation of androgen receptor signaling pathway (GO:0060766)	4/15	0.28066687912162075	0.7118384191468714	1.6494585746663308	2.09578028625042	NCOR2;SFRP1;NCOR1;FOXP1
nucleosome positioning (GO:0016584)	4/15	0.28066687912162075	0.7118384191468714	1.6494585746663308	2.09578028625042	LIN54;PAF1;RSF1;CTCF
positive regulation of chromatin organization (GO:1905269)	4/15	0.28066687912162075	0.7118384191468714	1.6494585746663308	2.09578028625042	ACD;SIN3A;TINF2;UBE2N
positive regulation of exosomal secretion (GO:1903543)	4/15	0.28066687912162075	0.7118384191468714	1.6494585746663308	2.09578028625042	SDCBP;TSG101;VPS4B;VPS4A
positive regulation of sprouting angiogenesis (GO:1903672)	4/15	0.28066687912162075	0.7118384191468714	1.6494585746663308	2.09578028625042	TJP1;PDPK1;S100A1;JAK1
regulation of amyloid fibril formation (GO:1905906)	4/15	0.28066687912162075	0.7118384191468714	1.6494585746663308	2.09578028625042	APP;PFDN4;LDLR;PFDN5
synaptic vesicle transport along microtubule (GO:0099517)	4/15	0.28066687912162075	0.7118384191468714	1.6494585746663308	2.09578028625042	SNAPIN;AP3D1;AP3B1;AP3S2
regulation of neuron death (GO:1901214)	18/86	0.28405762775680404	0.7118384191468714	1.2011875940587582	1.5117884560520103	EGLN2;CTSZ;LANCL1;GBA;TRAF2;TSC1;DHCR24;BTBD10;EIF2S1;PM20D1;REST;TBK1;CDK5;RILPL1;TRIM2;CHMP4B;VPS35;FYN
organic hydroxy compound biosynthetic process (GO:1901617)	11/50	0.2855538579532206	0.7118384191468714	1.2796814620295054	1.603856286415913	SQLE;ACOT8;AMACR;SCP2;OSBP;PMVK;PNPO;PRKAG2;HSD17B4;HMGCR;DHCR7
endoplasmic reticulum calcium ion homeostasis (GO:0032469)	5/20	0.28772873747959976	0.7118384191468714	1.512053200332502	1.8836208088199342	FIS1;CCDC47;ATP2A2;THADA;PML
energy reserve metabolic process (GO:0006112)	5/20	0.28772873747959976	0.7118384191468714	1.512053200332502	1.8836208088199342	UGP2;GFPT2;MYC;GFPT1;PRKAG2
granulocyte differentiation (GO:0030851)	5/20	0.28772873747959976	0.7118384191468714	1.512053200332502	1.8836208088199342	JAGN1;LEF1;CDK2;E2F1;PML
myeloid cell development (GO:0061515)	5/20	0.28772873747959976	0.7118384191468714	1.512053200332502	1.8836208088199342	APP;ALAS1;ANXA2;SRC;FOXP1
positive regulation of interferon-alpha production (GO:0032727)	5/20	0.28772873747959976	0.7118384191468714	1.512053200332502	1.8836208088199342	SETD2;MAVS;TBK1;IRF3;DHX9
positive regulation of nitrogen compound metabolic process (GO:0051173)	5/20	0.28772873747959976	0.7118384191468714	1.512053200332502	1.8836208088199342	APP;MTPN;GBA;NFKB1;MAP2K5
protein targeting to lysosome (GO:0006622)	5/20	0.28772873747959976	0.7118384191468714	1.512053200332502	1.8836208088199342	GNPTAB;SNX16;VPS4A;GCC2;NAGPA
amino acid transmembrane transport (GO:0003333)	10/45	0.2877642170482761	0.7118384191468714	1.2962581258918662	1.61463704232911	SLC6A6;SLC7A5;SLC38A1;SLC7A6;SLC38A7;SLC38A10;SFXN1;SLC25A12;SLC7A1;SLC38A2
negative regulation of ERBB signaling pathway (GO:1901185)	9/40	0.28962445540544324	0.7118384191468714	1.3171222764082144	1.6321386438277756	TSG101;MVP;DAB2IP;GRB2;STAM2;EPN1;PTPN2;HBEGF;LGMN
positive regulation of double-strand break repair (GO:2000781)	9/40	0.28962445540544324	0.7118384191468714	1.3171222764082144	1.6321386438277756	RAD51AP1;SMCHD1;WDR48;PRKDC;PNKP;TIMELESS;FOXM1;ARID2;WRAP53
positive regulation of wound healing (GO:0090303)	9/40	0.28962445540544324	0.7118384191468714	1.3171222764082144	1.6321386438277756	ARFGEF1;XBP1;F2R;ST3GAL4;RREB1;MTOR;PTK2;FERMT2;HBEGF
response to organonitrogen compound (GO:0010243)	9/40	0.28962445540544324	0.7118384191468714	1.3171222764082144	1.6321386438277756	DHFR;RCN3;RRAGC;CCDC47;SEL1L;RNF5;RNF185;UBXN6;MTOR
sulfur compound catabolic process (GO:0044273)	9/40	0.28962445540544324	0.7118384191468714	1.3171222764082144	1.6321386438277756	VCAN;TST;HEXB;CTH;HEXA;CHAC2;GNS;ACAT1;TXN2
positive regulation of intracellular signal transduction (GO:1902533)	104/546	0.2899609347124968	0.7118384191468714	1.068811798223563	1.3231987034911852	APP;TFRC;WWC1;TBK1;CPNE1;TRIM25;TRIM27;MAP3K7;CDK5RAP3;UNC5B;RPL23;F2R;FRS2;RRAGA;RRAGC;TRIB3;RBCK1;ROR2;SEH1L;PDGFA;BCL10;PIK3R1;RTN4;MTDH;SHARPIN;DHX33;PLCG2;HMOX1;THEM4;FIS1;NDFIP2;EIF2AK2;PUM1;PTK2;PUM2;BST2;PPP5C;MAVS;DLG5;TRIP6;UBE2N;GRB2;TAB2;ZCCHC3;FERMT2;TMEM9B;CC2D1A;ECM1;HIP1;RNF13;TRADD;DUSP19;ILK;PIK3CB;IKBKB;TMEM101;NUP62;MLST8;RAC1;DNM1L;MIOS;PDPK1;ZDHHC13;TRAF2;RHOC;TIRAP;RHOA;PPM1A;TRAF7;GPRC5B;PELI1;SMCR8;ITGB1BP1;GAS6;BIRC2;ENG;HBEGF;RNF31;NFAT5;USP15;CANT1;ROCK1;ROCK2;SRC;SLC20A1;DDX21;CXXC5;WDR24;GCNT2;FYN;BID;FNIP1;TRIM44;SASH1;BRD4;RYK;BAD;DAB2IP;MIB2;PTPN11;GOLPH3;VAPA;F2RL1;LIMS1
cellular response to hexose stimulus (GO:0071331)	6/25	0.2907055294839761	0.7118384191468714	1.4325183802077255	1.7697968828169108	PRKAA1;XBP1;PRKAA2;GAS6;SOX4;PCK2
glycolytic process through glucose-6-phosphate (GO:0061620)	6/25	0.2907055294839761	0.7118384191468714	1.4325183802077255	1.7697968828169108	ADPGK;PGAM1;FOXK2;PFKM;HK2;HK1
regulation of heterotypic cell-cell adhesion (GO:0034114)	6/25	0.2907055294839761	0.7118384191468714	1.4325183802077255	1.7697968828169108	WNK1;GCNT2;MYADM;FLOT2;MBP;MAP2K5
cellular response to hydrogen peroxide (GO:0070301)	8/35	0.2909581540973189	0.7118384191468714	1.3441794539964258	1.659491455010296	NET1;IMPACT;RIPK3;PRKCD;FXN;ANKZF1;RHOB;NFE2L2
negative regulation of epithelial cell migration (GO:0010633)	8/35	0.2909581540973189	0.7118384191468714	1.3441794539964258	1.659491455010296	DAB2IP;EVL;PTPN23;ADIPOR1;SYNJ2BP;CORO1C;PTPRG;PFN2
response to estrogen (GO:0043627)	8/35	0.2909581540973189	0.7118384191468714	1.3441794539964258	1.659491455010296	BCAS3;SFRP1;CITED2;WBP2;TRIM24;TRIM25;BRCA1;PELP1
cell projection organization (GO:0030030)	7/30	0.2914808130660009	0.7118384191468714	1.380660792420535	1.702052525911412	CYFIP1;NPHP1;PDGFA;CAPG;RHOU;RAC1;PARVB
peptidyl-lysine trimethylation (GO:0018023)	7/30	0.2914808130660009	0.7118384191468714	1.380660792420535	1.702052525911412	SETD5;SUV39H2;SETD2;SETD3;CTR9;TET2;WDR61
positive regulation of DNA recombination (GO:0045911)	7/30	0.2914808130660009	0.7118384191468714	1.380660792420535	1.702052525911412	RAD51AP1;PAXIP1;WDR48;TFRC;TIMELESS;ARID2;WRAP53
protein tetramerization (GO:0051262)	15/71	0.29468591567528096	0.7118384191468714	1.2153673639503038	1.4849907585572917	USP16;CPSF6;APIP;ACOT13;SAMHD1;SOD2;GLS;GOLGA2;OXA1L;CTH;TK1;FARSA;APPL2;CBR4;TRPM4
positive regulation of gene expression (GO:0010628)	92/482	0.29588641063432103	0.7118384191468714	1.0713842659328179	1.3047099522745778	ATF2;RPL5;APP;CALCOCO1;TFRC;CITED2;PDCD5;EIF4A3;PRKAG1;NAT10;CTCF;PIK3CB;BRCA1;RBPJ;ELAVL1;MYC;DNMT3B;VPS35;EPHB2;SOX4;MAP2K1;MAP2K2;TBP;NSUN5;RPL23;MITF;LARP4B;ANK3;BAZ1B;PRKAB1;ADAM19;KAT2A;POLR1A;POLR1B;POLR1E;GAS6;EZR;YAP1;PRKAA1;ROCK1;PRKDC;ROCK2;WBP2;POLDIP3;LEF1;PIK3R3;DDX21;PIK3R1;AGPAT2;PPM1F;FXR1;MAPK9;TAF1D;FXR2;DDRGK1;U2AF2;PDCD10;UBR5;PLCG2;E2F1;MAPK1;POLR2H;ZBTB7B;SLC38A2;POLR2K;YTHDF1;YTHDF3;STAT3;GLMN;PCIF1;EIF2AK2;HMGA2;UPF3A;LARP4;MAPK14;MTOR;MYO1C;MYBBP1A;RPS6KB1;SP1;TADA3;HNRNPD;PLXNB2;EIF3E;ATM;FAM98B;KRAS;FAM98A;VIM;TNRC6A;LIMS1;NFE2L2
acetyl-CoA biosynthetic process from pyruvate (GO:0006086)	2/6	0.2972972221142816	0.7118384191468714	2.267718715393134	2.7507947160536887	PDHX;DLD
activation of cysteine-type endopeptidase activity involved in apoptotic process by cytochrome c (GO:0008635)	2/6	0.2972972221142816	0.7118384191468714	2.267718715393134	2.7507947160536887	APAF1;DIABLO
alditol metabolic process (GO:0019400)	2/6	0.2972972221142816	0.7118384191468714	2.267718715393134	2.7507947160536887	COQ3;COQ2
ATP synthesis coupled electron transport (GO:0042773)	2/6	0.2972972221142816	0.7118384191468714	2.267718715393134	2.7507947160536887	NDUFS2;NDUFV1
attachment of GPI anchor to protein (GO:0016255)	2/6	0.2972972221142816	0.7118384191468714	2.267718715393134	2.7507947160536887	PIGT;PIGK
axo-dendritic transport (GO:0008088)	2/6	0.2972972221142816	0.7118384191468714	2.267718715393134	2.7507947160536887	APP;DCTN1
cellular response to cold (GO:0070417)	2/6	0.2972972221142816	0.7118384191468714	2.267718715393134	2.7507947160536887	DNAJC3;FOXO1
cellular response to lipoteichoic acid (GO:0071223)	2/6	0.2972972221142816	0.7118384191468714	2.267718715393134	2.7507947160536887	MAPK14;TIRAP
centromeric sister chromatid cohesion (GO:0070601)	2/6	0.2972972221142816	0.7118384191468714	2.267718715393134	2.7507947160536887	NAA50;BUB1
cobalamin transport (GO:0015889)	2/6	0.2972972221142816	0.7118384191468714	2.267718715393134	2.7507947160536887	TCN2;CD320
contact inhibition (GO:0060242)	2/6	0.2972972221142816	0.7118384191468714	2.267718715393134	2.7507947160536887	YAP1;PAK1
detection of virus (GO:0009597)	2/6	0.2972972221142816	0.7118384191468714	2.267718715393134	2.7507947160536887	SERINC3;ZCCHC3
embryonic camera-type eye development (GO:0031076)	2/6	0.2972972221142816	0.7118384191468714	2.267718715393134	2.7507947160536887	KDM2B;NES
establishment of lymphocyte polarity (GO:0001767)	2/6	0.2972972221142816	0.7118384191468714	2.267718715393134	2.7507947160536887	SNX27;SCRIB
establishment of mitochondrion localization, microtubule-mediated (GO:0034643)	2/6	0.2972972221142816	0.7118384191468714	2.267718715393134	2.7507947160536887	RHOT1;LRPPRC
establishment of planar polarity (GO:0001736)	2/6	0.2972972221142816	0.7118384191468714	2.267718715393134	2.7507947160536887	VANGL2;NPHP1
free ubiquitin chain polymerization (GO:0010994)	2/6	0.2972972221142816	0.7118384191468714	2.267718715393134	2.7507947160536887	UBE2C;UBE2K
galactose catabolic process (GO:0019388)	2/6	0.2972972221142816	0.7118384191468714	2.267718715393134	2.7507947160536887	PGM2;GALK1
gastrulation with mouth forming second (GO:0001702)	2/6	0.2972972221142816	0.7118384191468714	2.267718715393134	2.7507947160536887	UGDH;LRP5
glycolipid transport (GO:0046836)	2/6	0.2972972221142816	0.7118384191468714	2.267718715393134	2.7507947160536887	PSAP;PLTP
glycoside metabolic process (GO:0016137)	2/6	0.2972972221142816	0.7118384191468714	2.267718715393134	2.7507947160536887	FUCA2;GBA2
glycosyl compound catabolic process (GO:1901658)	2/6	0.2972972221142816	0.7118384191468714	2.267718715393134	2.7507947160536887	FUCA2;GBA2
glycosylceramide catabolic process (GO:0046477)	2/6	0.2972972221142816	0.7118384191468714	2.267718715393134	2.7507947160536887	GBA;GBA2
guanine nucleotide transmembrane transport (GO:1903790)	2/6	0.2972972221142816	0.7118384191468714	2.267718715393134	2.7507947160536887	SLC17A9;SLC19A1
heparan sulfate proteoglycan biosynthetic process, enzymatic modification (GO:0015015)	2/6	0.2972972221142816	0.7118384191468714	2.267718715393134	2.7507947160536887	HS6ST1;HS2ST1
hepatocyte differentiation (GO:0070365)	2/6	0.2972972221142816	0.7118384191468714	2.267718715393134	2.7507947160536887	E2F8;PCK2
hydrogen sulfide metabolic process (GO:0070813)	2/6	0.2972972221142816	0.7118384191468714	2.267718715393134	2.7507947160536887	CTH;ETHE1
IMP biosynthetic process (GO:0006188)	2/6	0.2972972221142816	0.7118384191468714	2.267718715393134	2.7507947160536887	ATIC;AMPD2
isoleucine metabolic process (GO:0006549)	2/6	0.2972972221142816	0.7118384191468714	2.267718715393134	2.7507947160536887	ACADSB;ACAT1
L-ornithine transmembrane transport (GO:1903352)	2/6	0.2972972221142816	0.7118384191468714	2.267718715393134	2.7507947160536887	SLC25A15;SLC7A1
leucine transport (GO:0015820)	2/6	0.2972972221142816	0.7118384191468714	2.267718715393134	2.7507947160536887	SLC7A5;LLGL2
magnesium ion homeostasis (GO:0010960)	2/6	0.2972972221142816	0.7118384191468714	2.267718715393134	2.7507947160536887	ANK3;CNNM2
melanosome assembly (GO:1903232)	2/6	0.2972972221142816	0.7118384191468714	2.267718715393134	2.7507947160536887	ABCB6;HPS1
mitochondrial protein catabolic process (GO:0035694)	2/6	0.2972972221142816	0.7118384191468714	2.267718715393134	2.7507947160536887	BNIP3L;YME1L1
mitochondrial proton-transporting ATP synthase complex assembly (GO:0033615)	2/6	0.2972972221142816	0.7118384191468714	2.267718715393134	2.7507947160536887	OXA1L;TMEM70
mitochondrial ribosome assembly (GO:0061668)	2/6	0.2972972221142816	0.7118384191468714	2.267718715393134	2.7507947160536887	DDX28;MRPS2
molybdopterin cofactor biosynthetic process (GO:0032324)	2/6	0.2972972221142816	0.7118384191468714	2.267718715393134	2.7507947160536887	MOCS2;NFS1
morphogenesis of an endothelium (GO:0003159)	2/6	0.2972972221142816	0.7118384191468714	2.267718715393134	2.7507947160536887	CTNNB1;RHOB
negative regulation of amyloid precursor protein biosynthetic process (GO:0042985)	2/6	0.2972972221142816	0.7118384191468714	2.267718715393134	2.7507947160536887	ITM2B;ITM2C
negative regulation of cardiac muscle cell differentiation (GO:2000726)	2/6	0.2972972221142816	0.7118384191468714	2.267718715393134	2.7507947160536887	SMAD4;FRS2
negative regulation of cell size (GO:0045792)	2/6	0.2972972221142816	0.7118384191468714	2.267718715393134	2.7507947160536887	DEPTOR;RHOA
negative regulation of cellular response to hypoxia (GO:1900038)	2/6	0.2972972221142816	0.7118384191468714	2.267718715393134	2.7507947160536887	DDAH1;TMBIM6
negative regulation of endoplasmic reticulum calcium ion concentration (GO:0032471)	2/6	0.2972972221142816	0.7118384191468714	2.267718715393134	2.7507947160536887	FIS1;THADA
negative regulation of establishment of protein localization to mitochondrion (GO:1903748)	2/6	0.2972972221142816	0.7118384191468714	2.267718715393134	2.7507947160536887	LMAN1;BAG4
negative regulation of fat cell proliferation (GO:0070345)	2/6	0.2972972221142816	0.7118384191468714	2.267718715393134	2.7507947160536887	E2F1;E2F3
negative regulation of fibroblast migration (GO:0010764)	2/6	0.2972972221142816	0.7118384191468714	2.267718715393134	2.7507947160536887	ITGB1BP1;RAC1
negative regulation of glucocorticoid receptor signaling pathway (GO:2000323)	2/6	0.2972972221142816	0.7118384191468714	2.267718715393134	2.7507947160536887	CRY1;ARNTL
negative regulation of hematopoietic progenitor cell differentiation (GO:1901533)	2/6	0.2972972221142816	0.7118384191468714	2.267718715393134	2.7507947160536887	DPF2;N4BP2L2
negative regulation of protein targeting to membrane (GO:0090315)	2/6	0.2972972221142816	0.7118384191468714	2.267718715393134	2.7507947160536887	INPP5K;ITGB1BP1
negative regulation of T cell differentiation in thymus (GO:0033085)	2/6	0.2972972221142816	0.7118384191468714	2.267718715393134	2.7507947160536887	ZC3H8;PTPN2
negative regulation of transporter activity (GO:0032410)	2/6	0.2972972221142816	0.7118384191468714	2.267718715393134	2.7507947160536887	NDFIP2;WWP2
negative regulation of vitamin metabolic process (GO:0046137)	2/6	0.2972972221142816	0.7118384191468714	2.267718715393134	2.7507947160536887	PRMT3;NFKB1
neuroepithelial cell differentiation (GO:0060563)	2/6	0.2972972221142816	0.7118384191468714	2.267718715393134	2.7507947160536887	BCCIP;SOX4
neurotransmitter receptor transport, endosome to postsynaptic membrane (GO:0098887)	2/6	0.2972972221142816	0.7118384191468714	2.267718715393134	2.7507947160536887	SCRIB;RAB11A
nucleotide transport (GO:0006862)	2/6	0.2972972221142816	0.7118384191468714	2.267718715393134	2.7507947160536887	ABCC5;SLC25A33
oxygen homeostasis (GO:0032364)	2/6	0.2972972221142816	0.7118384191468714	2.267718715393134	2.7507947160536887	EGLN1;SOD2
peptidyl-glutamine methylation (GO:0018364)	2/6	0.2972972221142816	0.7118384191468714	2.267718715393134	2.7507947160536887	N6AMT1;CREBBP
positive regulation of cholesterol metabolic process (GO:0090205)	2/6	0.2972972221142816	0.7118384191468714	2.267718715393134	2.7507947160536887	PRKAA1;LDLRAP1
positive regulation of cholesterol storage (GO:0010886)	2/6	0.2972972221142816	0.7118384191468714	2.267718715393134	2.7507947160536887	SCARB1;SREBF2
positive regulation of extrinsic apoptotic signaling pathway via death domain receptors (GO:1902043)	2/6	0.2972972221142816	0.7118384191468714	2.267718715393134	2.7507947160536887	SFRP1;ATF3
positive regulation of gluconeogenesis (GO:0045722)	2/6	0.2972972221142816	0.7118384191468714	2.267718715393134	2.7507947160536887	ARPP19;PTPN2
positive regulation of gonad development (GO:1905941)	2/6	0.2972972221142816	0.7118384191468714	2.267718715393134	2.7507947160536887	CITED2;DHX37
positive regulation of I-kappaB phosphorylation (GO:1903721)	2/6	0.2972972221142816	0.7118384191468714	2.267718715393134	2.7507947160536887	DDRGK1;PLCG2
positive regulation of lipoprotein particle clearance (GO:0010986)	2/6	0.2972972221142816	0.7118384191468714	2.267718715393134	2.7507947160536887	ANXA2;LDLRAP1
positive regulation of male gonad development (GO:2000020)	2/6	0.2972972221142816	0.7118384191468714	2.267718715393134	2.7507947160536887	CITED2;DHX37
positive regulation of non-membrane spanning protein tyrosine kinase activity (GO:1903997)	2/6	0.2972972221142816	0.7118384191468714	2.267718715393134	2.7507947160536887	SRC;FYN
positive regulation of nuclear cell cycle DNA replication (GO:0010571)	2/6	0.2972972221142816	0.7118384191468714	2.267718715393134	2.7507947160536887	DBF4;INO80
positive regulation of protein glycosylation (GO:0060050)	2/6	0.2972972221142816	0.7118384191468714	2.267718715393134	2.7507947160536887	ARFGEF1;GOLGA2
positive regulation of RNA binding (GO:1905216)	2/6	0.2972972221142816	0.7118384191468714	2.267718715393134	2.7507947160536887	NCBP1;EIF3E
presynaptic active zone organization (GO:1990709)	2/6	0.2972972221142816	0.7118384191468714	2.267718715393134	2.7507947160536887	CAST;ERC1
pronephros development (GO:0048793)	2/6	0.2972972221142816	0.7118384191468714	2.267718715393134	2.7507947160536887	SEC61A1;CEP290
protein insertion into mitochondrial membrane involved in apoptotic signaling pathway (GO:0001844)	2/6	0.2972972221142816	0.7118384191468714	2.267718715393134	2.7507947160536887	MOAP1;BAD
protein K27-linked ubiquitination (GO:0044314)	2/6	0.2972972221142816	0.7118384191468714	2.267718715393134	2.7507947160536887	UBE2T;RNF6
protein repair (GO:0030091)	2/6	0.2972972221142816	0.7118384191468714	2.267718715393134	2.7507947160536887	MSRA;MSRB2
purine deoxyribonucleotide catabolic process (GO:0009155)	2/6	0.2972972221142816	0.7118384191468714	2.267718715393134	2.7507947160536887	PNP;SAMHD1
regulation of cardiac muscle hypertrophy in response to stress (GO:1903242)	2/6	0.2972972221142816	0.7118384191468714	2.267718715393134	2.7507947160536887	LMNA;FOXO1
regulation of cellular response to hypoxia (GO:1900037)	2/6	0.2972972221142816	0.7118384191468714	2.267718715393134	2.7507947160536887	DDAH1;ROCK2
regulation of centriole elongation (GO:1903722)	2/6	0.2972972221142816	0.7118384191468714	2.267718715393134	2.7507947160536887	CENPJ;VPS4B
regulation of endoplasmic reticulum tubular network organization (GO:1903371)	2/6	0.2972972221142816	0.7118384191468714	2.267718715393134	2.7507947160536887	TMEM33;RAB3GAP1
regulation of extracellular exosome assembly (GO:1903551)	2/6	0.2972972221142816	0.7118384191468714	2.267718715393134	2.7507947160536887	SDCBP;TSG101
regulation of glucokinase activity (GO:0033131)	2/6	0.2972972221142816	0.7118384191468714	2.267718715393134	2.7507947160536887	DUSP12;BAD
regulation of hematopoietic stem cell proliferation (GO:1902033)	2/6	0.2972972221142816	0.7118384191468714	2.267718715393134	2.7507947160536887	EIF2AK2;N4BP2L2
regulation of hepatocyte proliferation (GO:2000345)	2/6	0.2972972221142816	0.7118384191468714	2.267718715393134	2.7507947160536887	XBP1;FBXW7
regulation of hyaluronan biosynthetic process (GO:1900125)	2/6	0.2972972221142816	0.7118384191468714	2.267718715393134	2.7507947160536887	AP2A1;NFKB1
regulation of interleukin-1-mediated signaling pathway (GO:2000659)	2/6	0.2972972221142816	0.7118384191468714	2.267718715393134	2.7507947160536887	OTUD4;VRK2
regulation of macromolecule biosynthetic process (GO:0010556)	2/6	0.2972972221142816	0.7118384191468714	2.267718715393134	2.7507947160536887	MTPN;MITF
regulation of macrophage proliferation (GO:0120040)	2/6	0.2972972221142816	0.7118384191468714	2.267718715393134	2.7507947160536887	MAPK1;PTK2
regulation of mast cell chemotaxis (GO:0060753)	2/6	0.2972972221142816	0.7118384191468714	2.267718715393134	2.7507947160536887	VEGFB;VEGFC
regulation of membrane tubulation (GO:1903525)	2/6	0.2972972221142816	0.7118384191468714	2.267718715393134	2.7507947160536887	ASAP1;DNM2
regulation of microtubule motor activity (GO:2000574)	2/6	0.2972972221142816	0.7118384191468714	2.267718715393134	2.7507947160536887	FBXW11;PAFAH1B1
regulation of protein lipidation (GO:1903059)	2/6	0.2972972221142816	0.7118384191468714	2.267718715393134	2.7507947160536887	GBA;RAB3GAP1
regulation of retrograde transport, endosome to Golgi (GO:1905279)	2/6	0.2972972221142816	0.7118384191468714	2.267718715393134	2.7507947160536887	ARFIP1;ATP9A
replication-born double-strand break repair via sister chromatid exchange (GO:1990414)	2/6	0.2972972221142816	0.7118384191468714	2.267718715393134	2.7507947160536887	NIPBL;XRCC1
response to lipoteichoic acid (GO:0070391)	2/6	0.2972972221142816	0.7118384191468714	2.267718715393134	2.7507947160536887	MAPK14;TIRAP
sialylation (GO:0097503)	2/6	0.2972972221142816	0.7118384191468714	2.267718715393134	2.7507947160536887	ST3GAL4;ST3GAL2
signal complex assembly (GO:0007172)	2/6	0.2972972221142816	0.7118384191468714	2.267718715393134	2.7507947160536887	SRC;PXN
transmembrane receptor protein tyrosine phosphatase signaling pathway (GO:0007185)	2/6	0.2972972221142816	0.7118384191468714	2.267718715393134	2.7507947160536887	FRS2;PTPRF
tRNA 3'-end processing (GO:0042780)	2/6	0.2972972221142816	0.7118384191468714	2.267718715393134	2.7507947160536887	SSB;TRNT1
tRNA pseudouridine synthesis (GO:0031119)	2/6	0.2972972221142816	0.7118384191468714	2.267718715393134	2.7507947160536887	PUS3;PUS1
type B pancreatic cell proliferation (GO:0044342)	2/6	0.2972972221142816	0.7118384191468714	2.267718715393134	2.7507947160536887	BAD;BTBD10
vacuole organization (GO:0007033)	2/6	0.2972972221142816	0.7118384191468714	2.267718715393134	2.7507947160536887	VPS18;VPS4A
vesicle localization (GO:0051648)	2/6	0.2972972221142816	0.7118384191468714	2.267718715393134	2.7507947160536887	LIMK2;RAB11A
ERBB signaling pathway (GO:0038127)	14/66	0.29832086348470604	0.7139542016762088	1.221559829059829	1.4775812381666673	DGKD;CUL5;PDPK1;SRC;MVP;PTPN11;PIK3R1;PTK2;CDC37;MAPK1;CPNE3;GRB2;SOS1;HBEGF
regulation of signal transduction (GO:0009966)	39/198	0.3017331021473973	0.7217818109529673	1.113344768439108	1.3340235293793425	APP;MTCH1;CBFB;SRC;ZFAND2B;PXN;ILK;ZDHHC7;ZDHHC3;PPP2CA;SOCS2;SHARPIN;NCLN;PPP2R1A;POFUT1;GRK6;NUP62;UBTF;ANKRD54;CSK;FYN;GIT1;CD55;WWTR1;CREBBP;ITGA3;IGFBP3;AXIN1;TSC2;GLRX2;SYNJ2BP;SREBF2;SNW1;ITGB1BP1;CRK;LLGL1;PTPN2;LLGL2;CDC42SE2
mesenchymal cell differentiation (GO:0048762)	11/51	0.30934020162868875	0.7392853928333237	1.2476131001942825	1.4638414573826628	DDX17;CUL7;ROCK1;ROCK2;DLG5;LEF1;HMGA2;CTNNB1;RBPJ;ENG;LIMS1
regulation of axonogenesis (GO:0050770)	11/51	0.30934020162868875	0.7392853928333237	1.2476131001942825	1.4638414573826628	EPHA4;TIAM1;PAK1;METRN;CHN1;PLXNA1;PLXNB2;PAK2;RHOA;RTN4;MARK2
cholesterol metabolic process (GO:0008203)	16/77	0.3103852420718374	0.7414354728648106	1.1900965016994869	1.3923427349416178	STARD3;ACAA2;GGPS1;GBA;DHCR24;HMGCR;HSD17B7;GBA2;ACLY;SQLE;FDX1;PMVK;MVD;DHCR7;LDLRAP1;FDFT1
establishment of protein localization to extracellular region (GO:0035592)	10/46	0.31296478857652316	0.7472473884551818	1.260173880873104	1.4638993763302346	RAB10;RCN3;GOLPH3;RAB12;SEL1L;RAB13;COPG2;PREB;MON1A;RAB8B
cell morphogenesis involved in differentiation (GO:0000904)	15/72	0.3147637204990534	0.7487471089387577	1.1939720097687954	1.3801516654015829	YTHDF2;LAMB2;PXN;ILK;LAMB1;LAMC1;PIK3R1;PARVB;RHOA;RILPL1;TYRO3;RAC1;SRGAP2;FERMT2;EPHA2
positive regulation of neurogenesis (GO:0050769)	15/72	0.3147637204990534	0.7487471089387577	1.1939720097687954	1.3801516654015829	SPEN;CUL7;KDM1A;FBXW8;MME;METRN;RHOA;TIAM1;SNW1;CAPRIN1;CAPRIN2;NUMB;PLXNA1;CTNNB1;PLXNB2
hexose metabolic process (GO:0019318)	9/41	0.31648309053229357	0.7487471089387577	1.275884188626907	1.467886214374643	ADPGK;FUCA2;PMM2;APOD;OMA1;PGM1;GALK2;HK1;GALK1
negative regulation of cell-cell adhesion (GO:0022408)	9/41	0.31648309053229357	0.7487471089387577	1.275884188626907	1.467886214374643	JAG1;WNK1;MYADM;MBP;NF2;PPM1F;MAP2K5;GTPBP4;PTK2
regulation of mitochondrial membrane potential (GO:0051881)	9/41	0.31648309053229357	0.7487471089387577	1.275884188626907	1.467886214374643	PRDX3;STOML2;PRELID1;PPA2;BAD;ARL6IP5;SLC4A11;NDUFS1;SLC25A33
cell proliferation in forebrain (GO:0021846)	3/11	0.31872681603611636	0.7487471089387577	1.7008446413735807	1.9447813431861891	PCM1;NUMB;HOOK3
establishment of epithelial cell apical/basal polarity (GO:0045198)	3/11	0.31872681603611636	0.7487471089387577	1.7008446413735807	1.9447813431861891	EZR;MYO9A;RHOA
fatty acid homeostasis (GO:0055089)	3/11	0.31872681603611636	0.7487471089387577	1.7008446413735807	1.9447813431861891	PRKAA1;XBP1;PRKAA2
formation of extrachromosomal circular DNA (GO:0001325)	3/11	0.31872681603611636	0.7487471089387577	1.7008446413735807	1.9447813431861891	SLX4;EXO1;ERCC1
hepatocyte growth factor receptor signaling pathway (GO:0048012)	3/11	0.31872681603611636	0.7487471089387577	1.7008446413735807	1.9447813431861891	PAK1;RAC1;SIRT2
insulin-like growth factor receptor signaling pathway (GO:0048009)	3/11	0.31872681603611636	0.7487471089387577	1.7008446413735807	1.9447813431861891	TSC2;PIK3R1;GIGYF2
interleukin-35-mediated signaling pathway (GO:0070757)	3/11	0.31872681603611636	0.7487471089387577	1.7008446413735807	1.9447813431861891	STAT3;IL6ST;JAK1
negative regulation of platelet-derived growth factor receptor signaling pathway (GO:0010642)	3/11	0.31872681603611636	0.7487471089387577	1.7008446413735807	1.9447813431861891	LRP1;APOD;PTPN2
nuclear DNA replication (GO:0033260)	3/11	0.31872681603611636	0.7487471089387577	1.7008446413735807	1.9447813431861891	MCM7;ORC3;MCM4
PERK-mediated unfolded protein response (GO:0036499)	3/11	0.31872681603611636	0.7487471089387577	1.7008446413735807	1.9447813431861891	QRICH1;EIF2S1;NFE2L2
positive regulation of actin nucleation (GO:0051127)	3/11	0.31872681603611636	0.7487471089387577	1.7008446413735807	1.9447813431861891	CYFIP1;WHAMM;WASF2
positive regulation of dendrite development (GO:1900006)	3/11	0.31872681603611636	0.7487471089387577	1.7008446413735807	1.9447813431861891	DAB2IP;COBL;LRP8
positive regulation of myelination (GO:0031643)	3/11	0.31872681603611636	0.7487471089387577	1.7008446413735807	1.9447813431861891	RNF10;PARD3;DICER1
positive regulation of phospholipid transport (GO:2001140)	3/11	0.31872681603611636	0.7487471089387577	1.7008446413735807	1.9447813431861891	PRELID1;TMEM30A;TRIAP1
positive regulation of transcription from RNA polymerase II promoter in response to endoplasmic reticulum stress (GO:1990440)	3/11	0.31872681603611636	0.7487471089387577	1.7008446413735807	1.9447813431861891	ATF6B;ATF6;ATF3
proteasome assembly (GO:0043248)	3/11	0.31872681603611636	0.7487471089387577	1.7008446413735807	1.9447813431861891	PSMD9;OTUD6B;PSMG2
protein oxidation (GO:0018158)	3/11	0.31872681603611636	0.7487471089387577	1.7008446413735807	1.9447813431861891	PRDX3;TMX3;SUMF1
rDNA heterochromatin assembly (GO:0000183)	3/11	0.31872681603611636	0.7487471089387577	1.7008446413735807	1.9447813431861891	MBD2;RRP8;SIRT2
regulation of coagulation (GO:0050818)	3/11	0.31872681603611636	0.7487471089387577	1.7008446413735807	1.9447813431861891	F2R;F2RL1;EPHB2
regulation of inclusion body assembly (GO:0090083)	3/11	0.31872681603611636	0.7487471089387577	1.7008446413735807	1.9447813431861891	DNAJB2;DNAJB1;BAG5
regulation of long-term neuronal synaptic plasticity (GO:0048169)	3/11	0.31872681603611636	0.7487471089387577	1.7008446413735807	1.9447813431861891	APP;SYNGR1;RAB5A
regulation of mesenchymal cell proliferation (GO:0010464)	3/11	0.31872681603611636	0.7487471089387577	1.7008446413735807	1.9447813431861891	MYC;LRP5;PDGFA
regulation of mitochondrial fusion (GO:0010635)	3/11	0.31872681603611636	0.7487471089387577	1.7008446413735807	1.9447813431861891	VAT1;TFRC;OMA1
regulation of synapse maturation (GO:0090128)	3/11	0.31872681603611636	0.7487471089387577	1.7008446413735807	1.9447813431861891	DAB2IP;YWHAZ;ANAPC2
regulation of toll-like receptor 2 signaling pathway (GO:0034135)	3/11	0.31872681603611636	0.7487471089387577	1.7008446413735807	1.9447813431861891	F2RL1;CYBA;TIRAP
T cell homeostasis (GO:0043029)	3/11	0.31872681603611636	0.7487471089387577	1.7008446413735807	1.9447813431861891	RIPK3;PPP2R3C;ZC3H8
t-circle formation (GO:0090656)	3/11	0.31872681603611636	0.7487471089387577	1.7008446413735807	1.9447813431861891	SLX4;EXO1;ERCC1
telomere maintenance via telomere trimming (GO:0090737)	3/11	0.31872681603611636	0.7487471089387577	1.7008446413735807	1.9447813431861891	SLX4;EXO1;ERCC1
tetrahydrobiopterin metabolic process (GO:0046146)	3/11	0.31872681603611636	0.7487471089387577	1.7008446413735807	1.9447813431861891	DHFR;QDPR;PTS
regulation of epidermal growth factor receptor signaling pathway (GO:0042058)	14/67	0.3192674412523916	0.7487471089387577	1.1984381551362684	1.3682881851964677	DGKD;HIP1;TSG101;MVP;DAB2IP;HIP1R;ARAP1;EPN1;CCDC88A;NUP62;GRB2;STAM2;PTPN2;HBEGF
negative regulation of cellular protein localization (GO:1903828)	8/36	0.3198001625592295	0.7487471089387577	1.2960938119008003	1.4776233765652167	NSFL1C;LEPROT;ROCK2;SIN3A;LEPROTL1;GOPC;COMMD1;ANKRD13A
regulation of protein import into nucleus (GO:0042306)	8/36	0.3198001625592295	0.7487471089387577	1.2960938119008003	1.4776233765652167	MAVS;JUP;BAG3;UBR5;PRKCD;APOD;PIK3R1;IPO5
cellular nitrogen compound biosynthetic process (GO:0044271)	7/31	0.32275729011175547	0.7487471089387577	1.3230523981147768	1.4961799725081018	CYB5B;PM20D1;ASAH1;SPTLC2;DDAH2;GBA;ACER3
protein palmitoylation (GO:0018345)	7/31	0.32275729011175547	0.7487471089387577	1.3230523981147768	1.4961799725081018	ZDHHC5;ZDHHC13;ZDHHC21;ZDHHC7;ZDHHC8;ZDHHC16;ZDHHC3
regulation of transmembrane receptor protein serine/threonine kinase signaling pathway (GO:0090092)	7/31	0.32275729011175547	0.7487471089387577	1.3230523981147768	1.4961799725081018	SMAD2;SMAD4;SMURF2;ITGA3;PCSK6;FSTL1;ENG
steroid hormone biosynthetic process (GO:0120178)	7/31	0.32275729011175547	0.7487471089387577	1.3230523981147768	1.4961799725081018	STARD3;STARD3NL;SRD5A3;FDX1;FDXR;DHCR7;HSD17B7
activation of NF-kappaB-inducing kinase activity (GO:0007250)	4/16	0.32505781595437405	0.7487471089387577	1.5119113573407201	1.6990137400663305	TRAF2;COPS8;MAP3K7;TIRAP
autophagy of nucleus (GO:0044804)	4/16	0.32505781595437405	0.7487471089387577	1.5119113573407201	1.6990137400663305	RB1CC1;ULK1;ATG7;ATG12
DNA unwinding involved in DNA replication (GO:0006268)	4/16	0.32505781595437405	0.7487471089387577	1.5119113573407201	1.6990137400663305	PURA;MCM7;HMGA1;MCM4
epiboly involved in wound healing (GO:0090505)	4/16	0.32505781595437405	0.7487471089387577	1.5119113573407201	1.6990137400663305	TOR1A;PDCD10;RHOC;RHOA
filopodium assembly (GO:0046847)	4/16	0.32505781595437405	0.7487471089387577	1.5119113573407201	1.6990137400663305	S1PR2;EZR;SRGAP2;PPP1R9B
heme catabolic process (GO:0042167)	4/16	0.32505781595437405	0.7487471089387577	1.5119113573407201	1.6990137400663305	BLVRB;HMOX1;BLVRA;ABCG2
N-acetylglucosamine metabolic process (GO:0006044)	4/16	0.32505781595437405	0.7487471089387577	1.5119113573407201	1.6990137400663305	GNPDA1;NAGK;GNPDA2;AMDHD2
necroptotic process (GO:0070266)	4/16	0.32505781595437405	0.7487471089387577	1.5119113573407201	1.6990137400663305	RIPK3;ITPK1;TRPM7;DNM1L
negative regulation of anoikis (GO:2000811)	4/16	0.32505781595437405	0.7487471089387577	1.5119113573407201	1.6990137400663305	SRC;PTRH2;PTK2;MCL1
negative regulation of DNA replication (GO:0008156)	4/16	0.32505781595437405	0.7487471089387577	1.5119113573407201	1.6990137400663305	RAD17;CDC6;GTPBP4;ATR
negative regulation of histone modification (GO:0031057)	4/16	0.32505781595437405	0.7487471089387577	1.5119113573407201	1.6990137400663305	SET;TAF7;BRCA1;JARID2
neuron projection organization (GO:0106027)	4/16	0.32505781595437405	0.7487471089387577	1.5119113573407201	1.6990137400663305	APP;DCTN1;PICK1;LGMN
polyol biosynthetic process (GO:0046173)	4/16	0.32505781595437405	0.7487471089387577	1.5119113573407201	1.6990137400663305	ITPKC;ISYNA1;ACER3;IP6K1
porphyrin-containing compound catabolic process (GO:0006787)	4/16	0.32505781595437405	0.7487471089387577	1.5119113573407201	1.6990137400663305	BLVRB;HMOX1;BLVRA;ABCG2
positive regulation of double-strand break repair via nonhomologous end joining (GO:2001034)	4/16	0.32505781595437405	0.7487471089387577	1.5119113573407201	1.6990137400663305	SMCHD1;PRKDC;PNKP;WRAP53
positive regulation of myeloid leukocyte cytokine production involved in immune response (GO:0061081)	4/16	0.32505781595437405	0.7487471089387577	1.5119113573407201	1.6990137400663305	GPRC5B;MAVS;PLCG2;BCL10
positive regulation of TORC1 signaling (GO:1904263)	4/16	0.32505781595437405	0.7487471089387577	1.5119113573407201	1.6990137400663305	RRAGA;SEH1L;KLHL22;TELO2
regulation of cellular carbohydrate metabolic process (GO:0010675)	4/16	0.32505781595437405	0.7487471089387577	1.5119113573407201	1.6990137400663305	BCKDK;FOXK2;ADIPOR1;PDK1
regulation of cholesterol storage (GO:0010885)	4/16	0.32505781595437405	0.7487471089387577	1.5119113573407201	1.6990137400663305	SCARB1;NR1H2;SREBF2;TTC39B
regulation of fatty acid oxidation (GO:0046320)	4/16	0.32505781595437405	0.7487471089387577	1.5119113573407201	1.6990137400663305	PRKAG2;TYSND1;LONP2;APPL2
regulation of interleukin-1 production (GO:0032652)	4/16	0.32505781595437405	0.7487471089387577	1.5119113573407201	1.6990137400663305	TMED10;F2R;GAS6;FOXP1
retrograde axonal transport (GO:0008090)	4/16	0.32505781595437405	0.7487471089387577	1.5119113573407201	1.6990137400663305	DYNC1H1;FBXW11;ACTR10;PAFAH1B1
serine family amino acid metabolic process (GO:0009069)	4/16	0.32505781595437405	0.7487471089387577	1.5119113573407201	1.6990137400663305	GCLC;CTH;CDO1;PSPH
T cell mediated immunity (GO:0002456)	4/16	0.32505781595437405	0.7487471089387577	1.5119113573407201	1.6990137400663305	JAG1;EMP2;GNL1;CD55
transepithelial transport (GO:0070633)	4/16	0.32505781595437405	0.7487471089387577	1.5119113573407201	1.6990137400663305	SLC12A2;SLC23A2;CXADR;ABCG2
endothelial cell development (GO:0001885)	6/26	0.3250744655556373	0.7487471089387577	1.360809312638581	1.5291427828505788	COL18A1;MYADM;RAPGEF1;F2RL1;EZR;ICAM1
global genome nucleotide-excision repair (GO:0070911)	6/26	0.3250744655556373	0.7487471089387577	1.360809312638581	1.5291427828505788	ERCC3;ERCC1;XPA;GTF2H1;RAD23B;GTF2H5
negative regulation of protein localization to membrane (GO:1905476)	6/26	0.3250744655556373	0.7487471089387577	1.360809312638581	1.5291427828505788	PPFIA1;NUMB;INPP5K;PPP2R5A;ITGB1BP1;AP2M1
negative regulation of protein transport (GO:0051224)	6/26	0.3250744655556373	0.7487471089387577	1.360809312638581	1.5291427828505788	NDFIP2;DPH3;CSK;WWP2;HMGCR;PPM1F
negative regulation of receptor-mediated endocytosis (GO:0048261)	6/26	0.3250744655556373	0.7487471089387577	1.360809312638581	1.5291427828505788	APP;SDCBP;MTMR2;RAC1;ANKRD13A;ARF6
negative regulation of signaling receptor activity (GO:2000272)	6/26	0.3250744655556373	0.7487471089387577	1.360809312638581	1.5291427828505788	TSG101;GPRC5A;CBLB;EPHB2;CHMP6;VPS25
positive regulation of interleukin-2 production (GO:0032743)	6/26	0.3250744655556373	0.7487471089387577	1.360809312638581	1.5291427828505788	STOML2;PNP;GLMN;PLCG2;TRAF2;MAP3K7
regulation of actin filament bundle assembly (GO:0032231)	6/26	0.3250744655556373	0.7487471089387577	1.360809312638581	1.5291427828505788	ROCK1;ROCK2;FHOD1;TSC1;RAC1;PFN2
regulation of viral life cycle (GO:1903900)	6/26	0.3250744655556373	0.7487471089387577	1.360809312638581	1.5291427828505788	TSG101;VPS4A;KPNA6;TYRO3;TRIM25;TRIM27
snRNA processing (GO:0016180)	6/26	0.3250744655556373	0.7487471089387577	1.360809312638581	1.5291427828505788	TOE1;INTS10;INTS2;INTS5;TUT1;INTS8
beta-catenin destruction complex disassembly (GO:1904886)	5/21	0.3262188384435137	0.7487471089387577	1.4174632862288723	1.5878237183627149	FZD5;APC;DVL1;AXIN1;CTNNB1
cellular response to steroid hormone stimulus (GO:0071383)	5/21	0.3262188384435137	0.7487471089387577	1.4174632862288723	1.5878237183627149	SRC;ATP1A1;NR3C1;TFPI;UBE2L3
cobalamin metabolic process (GO:0009235)	5/21	0.3262188384435137	0.7487471089387577	1.4174632862288723	1.5878237183627149	TCN2;MTR;MMACHC;MMADHC;CD320
melanosome localization (GO:0032400)	5/21	0.3262188384435137	0.7487471089387577	1.4174632862288723	1.5878237183627149	MKKS;ARL6;VPS33A;MYO5A;RAB11A
negative regulation of protein localization to plasma membrane (GO:1903077)	5/21	0.3262188384435137	0.7487471089387577	1.4174632862288723	1.5878237183627149	NUMB;PPFIA1;PPP2R5A;CSK;AP2M1
neuron apoptotic process (GO:0051402)	5/21	0.3262188384435137	0.7487471089387577	1.4174632862288723	1.5878237183627149	APP;CDK5;DIABLO;FAM162A;BID
positive regulation of transcription from RNA polymerase II promoter involved in cellular response to chemical stimulus (GO:1901522)	5/21	0.3262188384435137	0.7487471089387577	1.4174632862288723	1.5878237183627149	SMAD4;XBP1;SESN2;RBPJ;NFE2L2
protein localization to chromatin (GO:0071168)	5/21	0.3262188384435137	0.7487471089387577	1.4174632862288723	1.5878237183627149	NIPBL;LRWD1;PPHLN1;LEMD2;CHMP7
regulation of anoikis (GO:2000209)	5/21	0.3262188384435137	0.7487471089387577	1.4174632862288723	1.5878237183627149	MYBBP1A;SRC;PTRH2;PTK2;MCL1
regulation of cholesterol metabolic process (GO:0090181)	5/21	0.3262188384435137	0.7487471089387577	1.4174632862288723	1.5878237183627149	MBTPS1;SREBF1;LDLRAP1;SREBF2;TTC39B
positive regulation of stress-activated MAPK cascade (GO:0032874)	20/99	0.32845312767721807	0.753536190352592	1.148679585525806	1.2788952095645012	APP;GADD45B;GADD45A;MINK1;DUSP19;AXIN1;DAB2IP;EIF2AK2;TRAF2;TPD52L1;TIRAP;PYCARD;SDCBP;PDCD10;TRAF3;TAOK2;ARL6IP5;F2RL1;SASH1;KLHDC10
positive regulation of proteolysis (GO:0045862)	12/57	0.32867314807755277	0.7537019133073378	1.2097723486951693	1.346103400768959	RCN3;WDR48;BAG2;TNIP1;FBXW11;BAD;GBA;FURIN;BTRC;AURKAIP1;TBC1D10A;SH3D19
supramolecular fiber organization (GO:0097435)	67/351	0.3292865984312345	0.7547692817974363	1.0709645524684617	1.1896561134195422	APP;COL18A1;HIP1;CIB1;PLOD2;LAMC2;PLOD1;PPP1R9B;PCM1;SLK;MPRIP;RAC1;RIPK3;TMOD3;TPM1;SHROOM3;EMP2;WDR73;RHOC;HSPG2;RHOA;CD2AP;RHOB;KIF2A;ELMO1;EVL;ITGA6;ARHGEF2;TUBGCP2;DCTN1;FLII;VPS4B;SLAIN2;FURIN;CAMSAP1;CORO1B;ARHGAP12;CORO1C;GGA2;NCSTN;FIGNL1;KATNA1;SERPINH1;WHAMM;DYNC1H1;CRTAP;CRIPT;HIP1R;MYO5A;HOOK3;MYO19;CCDC88A;MYO1E;TPPP3;KIF18A;MYO1B;TSPAN14;MYO1C;HOOK2;P4HA1;CENPJ;FAT1;MDM2;TUBGCP3;TUBGCP4;VIM;ITM2B
negative regulation of protein metabolic process (GO:0051248)	11/52	0.3335842083087803	0.7642764880389845	1.2171090486924852	1.3362152754739633	ROCK1;FLOT2;HMGCR;PFDN4;PFDN5;LDLR;SIRT2;AZIN1;NFKB1;BANP;MAD2L1
positive regulation of JNK cascade (GO:0046330)	15/73	0.3351865835466424	0.7676028630839138	1.1733144264211324	1.282512378829559	APP;GADD45B;GADD45A;MINK1;DUSP19;AXIN1;DAB2IP;TRAF2;TPD52L1;TIRAP;PYCARD;SDCBP;TRAF3;TAOK2;F2RL1
telomere organization (GO:0032200)	10/47	0.33863646962503413	0.7751552940249884	1.2260401355850856	1.327590720323409	DCLRE1B;POLD3;RTEL1;ACD;XRCC6;PRKDC;POLD2;TINF2;ATM;ATR
negative regulation of protein catabolic process (GO:0042177)	9/42	0.3438256453950172	0.7866804807153827	1.2371453788929516	1.3208018853666121	CTSA;ROCK1;DAB2IP;HMGCR;CDK5RAP3;AZIN1;SIRT2;BANP;MAD2L1
cell-matrix adhesion (GO:0007160)	20/100	0.3460600790478851	0.7914378489435937	1.134251530328325	1.2036029356857927	ITGA3;SRC;ILK;TSC1;EMP2;PTPRK;NID2;TIAM1;MKLN1;BCAM;CTTN;TRIP6;TAOK2;PPFIA1;PIP5K1A;ITGB1BP1;RAC1;WHAMM;VCL;FERMT2
tumor necrosis factor-mediated signaling pathway (GO:0033209)	23/116	0.3467496161270058	0.7926593645216179	1.1220973580905669	1.1884720277712062	PSMD12;TNFRSF12A;TRADD;ILK;TRAF2;COMMD7;PSMB10;PSMD8;PYCARD;IKBKB;PSMD9;BAG4;PSMA3;PSMC6;TRAF3;PSME3;PSME4;PSMC2;PSME2;TNFSF9;PSMF1;BIRC2;LIMS1
negative regulation of stress-activated MAPK cascade (GO:0032873)	8/37	0.3491369575723619	0.7974019183246959	1.2513244209841834	1.3167574327706866	NCOR1;DUSP1;MYC;DUSP19;F2RL1;FOXM1;EZR;FOXO1
regulation of transport (GO:0051049)	8/37	0.3491369575723619	0.7974019183246959	1.2513244209841834	1.3167574327706866	MBTPS1;YRDC;POFUT2;CDK5;WWC1;ARL6IP5;GAPVD1;RAB11A
regulation of neuron differentiation (GO:0045664)	16/79	0.3499354131027824	0.7988677738693779	1.1521744884724319	1.2097909042589958	ROCK1;RHOA;TIAM1;GPRC5B;IMPACT;REST;ZEB1;SIN3A;BIN1;CDK5RAP1;CPNE1;TCF4;ARHGEF2;TCF3;CDK5RAP3;CDK5RAP2
establishment or maintenance of epithelial cell apical/basal polarity (GO:0045197)	7/32	0.35453478112323333	0.7993581842887884	1.2700526753534793	1.3169796289388478	PARD3;SCRIB;SYNJ2BP;EZR;MYO9A;MARK2;RHOA
regulation of chemotaxis (GO:0050920)	7/32	0.35453478112323333	0.7993581842887884	1.2700526753534793	1.3169796289388478	USP14;YTHDF1;MYCBP2;F2RL1;STX3;PPM1F;PTPN2
regulation of dendritic spine morphogenesis (GO:0061001)	7/32	0.35453478112323333	0.7993581842887884	1.2700526753534793	1.3169796289388478	EPHA4;DBNL;CDK5;CAPRIN1;CAPRIN2;PDLIM5;LRP8
response to amino acid (GO:0043200)	7/32	0.35453478112323333	0.7993581842887884	1.2700526753534793	1.3169796289388478	XBP1;RRAGA;RRAGC;SESN2;TMBIM6;MTOR;IPO5
regulation of nucleic acid-templated transcription (GO:1903506)	81/430	0.35723815438672485	0.7993581842887884	1.0535110221513573	1.0844343313684213	ATF2;LIN54;LDB1;RNF14;WWC1;WWC2;CHD7;HP1BP3;JMJD1C;PRDM2;BRCA2;NR3C1;BACH1;UBE2L3;RPS6KA4;ING2;ZMIZ1;POFUT1;PPP2R1A;GPBP1;SPIN1;ERC1;TEAD2;FADS1;SOX4;ACTR5;MITF;GLRX2;REXO4;SAP30;DNM2;TAF6L;SFPQ;DMTF1;NFX1;PSPC1;ZSCAN21;MTF2;PPIE;ATF5;PFDN5;ENG;CTR9;FOXK2;RNF6;NR2C2;MLLT6;ARNTL;PPP2CA;ZNHIT3;DVL1;E2F1;ZKSCAN5;APBB2;RREB1;PPARGC1B;ESRRA;RNF20;WWTR1;CREBBP;NFYA;ASCC1;STAT3;HMGA1;HMGA2;NFXL1;WTIP;CDK11B;PML;REST;GON4L;MYBBP1A;SP1;COPS2;CARM1;SP3;BHLHE40;HNRNPD;GTF2IRD1;TCF3;EZH2
protein complex oligomerization (GO:0051259)	18/90	0.35754708293409637	0.7993581842887884	1.1341768631813125	1.1664875488549409	HGSNAT;STOML2;CPSF6;TMEM120A;ATL2;BCL10;ELAVL1;JMJD6;PYCARD;LETM1;OXA1L;UGDH;EHD4;MAT2A;ZNHIT6;YME1L1;DNM1L;TRMT61B
cellular response to unfolded protein (GO:0034620)	6/27	0.3599401071734195	0.7993581842887884	1.2959296800760216	1.3242037947767955	BAG3;HSPB8;DAB2IP;TMBIM6;TM7SF3;OPTN
dendritic spine organization (GO:0097061)	6/27	0.3599401071734195	0.7993581842887884	1.2959296800760216	1.3242037947767955	MTMR2;ITGA3;PICK1;FYN;EPHB2;LGMN
L-alpha-amino acid transmembrane transport (GO:1902475)	6/27	0.3599401071734195	0.7993581842887884	1.2959296800760216	1.3242037947767955	SLC7A5;SLC38A1;ARL6IP5;SLC1A4;SLC25A12;SLC7A1
melanosome organization (GO:0032438)	6/27	0.3599401071734195	0.7993581842887884	1.2959296800760216	1.3242037947767955	SNAPIN;ABCB6;KIF13A;HPS1;AP3D1;AP3B1
negative regulation of insulin receptor signaling pathway (GO:0046627)	6/27	0.3599401071734195	0.7993581842887884	1.2959296800760216	1.3242037947767955	RPS6KB1;PRKCD;INPP5K;TSC2;PIP4K2C;PTPN2
nucleobase-containing small molecule interconversion (GO:0015949)	6/27	0.3599401071734195	0.7993581842887884	1.2959296800760216	1.3242037947767955	DCTD;RRM1;GUK1;AK4;NME4;TYMS
positive regulation of BMP signaling pathway (GO:0030513)	6/27	0.3599401071734195	0.7993581842887884	1.2959296800760216	1.3242037947767955	SMAD2;SMAD4;NUMA1;RBPJ;BMPR1A;ENG
positive regulation of nuclear division (GO:0051785)	6/27	0.3599401071734195	0.7993581842887884	1.2959296800760216	1.3242037947767955	NUP62;LRP5;NUSAP1;PHIP;SIRT2;AURKA
myelination (GO:0042552)	10/48	0.36465313172396757	0.7993581842887884	1.193702903206963	1.204217875507636	SKI;EIF2B4;EIF2B2;PARD3;ACER3;MBP;B4GALT6;SBF2;FAM126A;SIRT2
negative regulation of MAP kinase activity (GO:0043407)	10/48	0.36465313172396757	0.7993581842887884	1.193702903206963	1.204217875507636	UCHL1;DUSP1;GBA;STK38;PRKCD;DUSP19;DAB2IP;INPP5K;PIK3CB;CDK5RAP3
regulation of interleukin-2 production (GO:0032663)	10/48	0.36465313172396757	0.7993581842887884	1.193702903206963	1.204217875507636	STOML2;PNP;HOMER2;GLMN;PLCG2;HOMER3;TRAF2;TRIM27;EZR;MAP3K7
central nervous system development (GO:0007417)	51/268	0.364720907653455	0.7993581842887884	1.066541554196937	1.075738186782765	CHD8;ROGDI;CHD7;SLC2A1;UBE3A;IER3IP1;GBA2;NIPBL;CDK5RAP1;PHGDH;CIC;JARID2;CDK5RAP3;SOX4;CDK5RAP2;SZT2;NCOA6;HSPG2;ALDH3A2;VCAN;NDUFS4;UFC1;TBC1D23;PAFAH1B2;ABCB6;TUBGCP2;CAPG;PTS;CLN5;BAG6;UGP2;ADAM23;DHX37;APOD;MBP;BPTF;EIF2B2;UTP3;STAT3;PBX2;WWP1;ELP3;PTPN11;CDK5;NFIB;PPT1;RAB18;PLXNB2;TPP1;NES;RAB3GAP1
lipid droplet organization (GO:0034389)	5/22	0.3651766340761832	0.7993581842887884	1.3340015973139048	1.3438386764745518	SQLE;FAF2;RAB18;AUP1;RAB3GAP1
negative regulation of biomineral tissue development (GO:0070168)	5/22	0.3651766340761832	0.7993581842887884	1.3340015973139048	1.3438386764745518	ECM1;ROCK1;ROCK2;GAS6;TRPM4
negative regulation of lipid biosynthetic process (GO:0051055)	5/22	0.3651766340761832	0.7993581842887884	1.3340015973139048	1.3438386764745518	FBXW7;PRMT3;TRIB3;BRCA1;ERLIN2
nucleotide-excision repair, DNA duplex unwinding (GO:0000717)	5/22	0.3651766340761832	0.7993581842887884	1.3340015973139048	1.3438386764745518	ERCC3;XPA;GTF2H1;RAD23B;GTF2H5
positive regulation of axon extension (GO:0045773)	5/22	0.3651766340761832	0.7993581842887884	1.3340015973139048	1.3438386764745518	MACF1;GOLGA4;DBNL;TWF2;NTN1
positive regulation of dendritic spine development (GO:0060999)	5/22	0.3651766340761832	0.7993581842887884	1.3340015973139048	1.3438386764745518	DBNL;CAPRIN1;DLG5;CAPRIN2;LRP8
regulation of vacuole organization (GO:0044088)	5/22	0.3651766340761832	0.7993581842887884	1.3340015973139048	1.3438386764745518	LAPTM4B;MTMR3;ANXA2;TBC1D12;RAB5A
aldehyde biosynthetic process (GO:0046184)	2/7	0.36963291916397567	0.7993581842887884	1.8140642303433	1.8054381303082976	KDM3A;PNPO
arginine catabolic process (GO:0006527)	2/7	0.36963291916397567	0.7993581842887884	1.8140642303433	1.8054381303082976	OAT;DDAH1
bleb assembly (GO:0032060)	2/7	0.36963291916397567	0.7993581842887884	1.8140642303433	1.8054381303082976	EMP1;EMP2
cardiac muscle cell-cardiac muscle cell adhesion (GO:0086042)	2/7	0.36963291916397567	0.7993581842887884	1.8140642303433	1.8054381303082976	CXADR;JUP
cation homeostasis (GO:0055080)	2/7	0.36963291916397567	0.7993581842887884	1.8140642303433	1.8054381303082976	SLC4A11;TRPM7
Cdc42 protein signal transduction (GO:0032488)	2/7	0.36963291916397567	0.7993581842887884	1.8140642303433	1.8054381303082976	RHOU;NTN1
cellular cation homeostasis (GO:0030003)	2/7	0.36963291916397567	0.7993581842887884	1.8140642303433	1.8054381303082976	LETM1;SLC4A11
cleavage furrow formation (GO:0036089)	2/7	0.36963291916397567	0.7993581842887884	1.8140642303433	1.8054381303082976	AURKB;RHOA
cyclic nucleotide transport (GO:0070729)	2/7	0.36963291916397567	0.7993581842887884	1.8140642303433	1.8054381303082976	ABCC5;SLC19A1
death-inducing signaling complex assembly (GO:0071550)	2/7	0.36963291916397567	0.7993581842887884	1.8140642303433	1.8054381303082976	TRADD;TRAF2
definitive hemopoiesis (GO:0060216)	2/7	0.36963291916397567	0.7993581842887884	1.8140642303433	1.8054381303082976	HIPK1;CDK5RAP3
detection of muscle stretch (GO:0035995)	2/7	0.36963291916397567	0.7993581842887884	1.8140642303433	1.8054381303082976	CTNNB1;PTK2
dolichyl diphosphate biosynthetic process (GO:0006489)	2/7	0.36963291916397567	0.7993581842887884	1.8140642303433	1.8054381303082976	SRD5A3;MVD
dolichyl diphosphate metabolic process (GO:0046465)	2/7	0.36963291916397567	0.7993581842887884	1.8140642303433	1.8054381303082976	SRD5A3;MVD
gas homeostasis (GO:0033483)	2/7	0.36963291916397567	0.7993581842887884	1.8140642303433	1.8054381303082976	EGLN1;SOD2
glomerular epithelial cell development (GO:0072310)	2/7	0.36963291916397567	0.7993581842887884	1.8140642303433	1.8054381303082976	MYO1E;JAG1
glomerular visceral epithelial cell development (GO:0072015)	2/7	0.36963291916397567	0.7993581842887884	1.8140642303433	1.8054381303082976	MYO1E;JAG1
heme transport (GO:0015886)	2/7	0.36963291916397567	0.7993581842887884	1.8140642303433	1.8054381303082976	ABCB6;ABCC5
hypotonic response (GO:0006971)	2/7	0.36963291916397567	0.7993581842887884	1.8140642303433	1.8054381303082976	CAB39;SLC4A11
inhibition of cysteine-type endopeptidase activity (GO:0097340)	2/7	0.36963291916397567	0.7993581842887884	1.8140642303433	1.8054381303082976	BCL2L12;CAST
late nucleophagy (GO:0044805)	2/7	0.36963291916397567	0.7993581842887884	1.8140642303433	1.8054381303082976	ULK1;ATG7
maintenance of synapse structure (GO:0099558)	2/7	0.36963291916397567	0.7993581842887884	1.8140642303433	1.8054381303082976	DCTN1;ERC1
miRNA catabolic process (GO:0010587)	2/7	0.36963291916397567	0.7993581842887884	1.8140642303433	1.8054381303082976	PARN;SND1
miRNA loading onto RISC involved in gene silencing by miRNA (GO:0035280)	2/7	0.36963291916397567	0.7993581842887884	1.8140642303433	1.8054381303082976	ADAR;DICER1
mitochondrial DNA metabolic process (GO:0032042)	2/7	0.36963291916397567	0.7993581842887884	1.8140642303433	1.8054381303082976	TOP3A;LIG3
mitochondrion-endoplasmic reticulum membrane tethering (GO:1990456)	2/7	0.36963291916397567	0.7993581842887884	1.8140642303433	1.8054381303082976	VMP1;ATP2A2
mitral valve development (GO:0003174)	2/7	0.36963291916397567	0.7993581842887884	1.8140642303433	1.8054381303082976	SOX4;BMPR1A
monoacylglycerol catabolic process (GO:0052651)	2/7	0.36963291916397567	0.7993581842887884	1.8140642303433	1.8054381303082976	ABHD12;ABHD6
negative regulation by host of viral genome replication (GO:0044828)	2/7	0.36963291916397567	0.7993581842887884	1.8140642303433	1.8054381303082976	CCNK;VAPA
negative regulation of double-strand break repair via nonhomologous end joining (GO:2001033)	2/7	0.36963291916397567	0.7993581842887884	1.8140642303433	1.8054381303082976	HMGA2;NUDT16L1
negative regulation of interferon-gamma-mediated signaling pathway (GO:0060336)	2/7	0.36963291916397567	0.7993581842887884	1.8140642303433	1.8054381303082976	NR1H2;PTPN2
negative regulation of p38MAPK cascade (GO:1903753)	2/7	0.36963291916397567	0.7993581842887884	1.8140642303433	1.8054381303082976	DUSP1;EZR
negative regulation of protein sumoylation (GO:0033234)	2/7	0.36963291916397567	0.7993581842887884	1.8140642303433	1.8054381303082976	PIAS3;CTNNB1
negative regulation of response to interferon-gamma (GO:0060331)	2/7	0.36963291916397567	0.7993581842887884	1.8140642303433	1.8054381303082976	NR1H2;PTPN2
negative regulation of retinoic acid receptor signaling pathway (GO:0048387)	2/7	0.36963291916397567	0.7993581842887884	1.8140642303433	1.8054381303082976	CNOT1;EZH2
negative regulation of ruffle assembly (GO:1900028)	2/7	0.36963291916397567	0.7993581842887884	1.8140642303433	1.8054381303082976	EVL;PFN2
negative regulation of telomere capping (GO:1904354)	2/7	0.36963291916397567	0.7993581842887884	1.8140642303433	1.8054381303082976	ERCC1;ATM
nucleobase biosynthetic process (GO:0046112)	2/7	0.36963291916397567	0.7993581842887884	1.8140642303433	1.8054381303082976	GMPS;UMPS
positive regulation by symbiont of host autophagy (GO:0075044)	2/7	0.36963291916397567	0.7993581842887884	1.8140642303433	1.8054381303082976	ULK1;ATG7
positive regulation of amyloid-beta clearance (GO:1900223)	2/7	0.36963291916397567	0.7993581842887884	1.8140642303433	1.8054381303082976	LRP1;ROCK1
positive regulation of aspartic-type endopeptidase activity involved in amyloid precursor protein catabolic process (GO:1902961)	2/7	0.36963291916397567	0.7993581842887884	1.8140642303433	1.8054381303082976	EPHA4;ROCK2
positive regulation of cardiac epithelial to mesenchymal transition (GO:0062043)	2/7	0.36963291916397567	0.7993581842887884	1.8140642303433	1.8054381303082976	JAG1;ENG
positive regulation of chemokine (C-X-C motif) ligand 2 production (GO:2000343)	2/7	0.36963291916397567	0.7993581842887884	1.8140642303433	1.8054381303082976	MBP;TIRAP
positive regulation of fibroblast apoptotic process (GO:2000271)	2/7	0.36963291916397567	0.7993581842887884	1.8140642303433	1.8054381303082976	SFRP1;STK17B
positive regulation of integrin-mediated signaling pathway (GO:2001046)	2/7	0.36963291916397567	0.7993581842887884	1.8140642303433	1.8054381303082976	EMP2;LIMS1
positive regulation of IRE1-mediated unfolded protein response (GO:1903896)	2/7	0.36963291916397567	0.7993581842887884	1.8140642303433	1.8054381303082976	TMEM33;DAB2IP
positive regulation of lymphocyte apoptotic process (GO:0070230)	2/7	0.36963291916397567	0.7993581842887884	1.8140642303433	1.8054381303082976	PRELID1;FNIP1
positive regulation of miRNA mediated inhibition of translation (GO:1905618)	2/7	0.36963291916397567	0.7993581842887884	1.8140642303433	1.8054381303082976	STAT3;EIF4E2
positive regulation of mitochondrial membrane potential (GO:0010918)	2/7	0.36963291916397567	0.7993581842887884	1.8140642303433	1.8054381303082976	STOML2;BAD
positive regulation of mitotic cell cycle spindle assembly checkpoint (GO:0090267)	2/7	0.36963291916397567	0.7993581842887884	1.8140642303433	1.8054381303082976	NDC80;MAD2L1
positive regulation of oxidative stress-induced cell death (GO:1903209)	2/7	0.36963291916397567	0.7993581842887884	1.8140642303433	1.8054381303082976	REST;SFPQ
positive regulation of podosome assembly (GO:0071803)	2/7	0.36963291916397567	0.7993581842887884	1.8140642303433	1.8054381303082976	ASAP1;CAPG
positive regulation of RNA polymerase II transcription preinitiation complex assembly (GO:0045899)	2/7	0.36963291916397567	0.7993581842887884	1.8140642303433	1.8054381303082976	PSMC6;PSMC2
positive regulation of spindle checkpoint (GO:0090232)	2/7	0.36963291916397567	0.7993581842887884	1.8140642303433	1.8054381303082976	NDC80;MAD2L1
positive regulation of synaptic plasticity (GO:0031915)	2/7	0.36963291916397567	0.7993581842887884	1.8140642303433	1.8054381303082976	EPHB2;ANAPC2
positive regulation of type I interferon-mediated signaling pathway (GO:0060340)	2/7	0.36963291916397567	0.7993581842887884	1.8140642303433	1.8054381303082976	MAVS;UBE2K
protection from non-homologous end joining at telomere (GO:0031848)	2/7	0.36963291916397567	0.7993581842887884	1.8140642303433	1.8054381303082976	DCLRE1B;ACD
protein desumoylation (GO:0016926)	2/7	0.36963291916397567	0.7993581842887884	1.8140642303433	1.8054381303082976	SENP6;SENP7
protein localization to ciliary membrane (GO:1903441)	2/7	0.36963291916397567	0.7993581842887884	1.8140642303433	1.8054381303082976	RABEP1;BBIP1
regulation of aldosterone biosynthetic process (GO:0032347)	2/7	0.36963291916397567	0.7993581842887884	1.8140642303433	1.8054381303082976	REST;CLCN2
regulation of blood-brain barrier permeability (GO:1905603)	2/7	0.36963291916397567	0.7993581842887884	1.8140642303433	1.8054381303082976	TJP1;TJP2
regulation of CD8-positive, alpha-beta T cell differentiation (GO:0043376)	2/7	0.36963291916397567	0.7993581842887884	1.8140642303433	1.8054381303082976	CBFB;ZBTB7B
regulation of fat cell proliferation (GO:0070344)	2/7	0.36963291916397567	0.7993581842887884	1.8140642303433	1.8054381303082976	E2F1;E2F3
regulation of glucocorticoid receptor signaling pathway (GO:2000322)	2/7	0.36963291916397567	0.7993581842887884	1.8140642303433	1.8054381303082976	CRY1;ARNTL
regulation of histamine secretion by mast cell (GO:1903593)	2/7	0.36963291916397567	0.7993581842887884	1.8140642303433	1.8054381303082976	VAMP8;SNX4
regulation of I-kappaB phosphorylation (GO:1903719)	2/7	0.36963291916397567	0.7993581842887884	1.8140642303433	1.8054381303082976	DDRGK1;PLCG2
regulation of male gonad development (GO:2000018)	2/7	0.36963291916397567	0.7993581842887884	1.8140642303433	1.8054381303082976	CITED2;DHX37
regulation of mesenchymal stem cell differentiation (GO:2000739)	2/7	0.36963291916397567	0.7993581842887884	1.8140642303433	1.8054381303082976	REST;SLC4A11
regulation of metallopeptidase activity (GO:1905048)	2/7	0.36963291916397567	0.7993581842887884	1.8140642303433	1.8054381303082976	LRP1;DDRGK1
regulation of MHC class I biosynthetic process (GO:0045343)	2/7	0.36963291916397567	0.7993581842887884	1.8140642303433	1.8054381303082976	HSPH1;TAF7
regulation of miRNA mediated inhibition of translation (GO:1905616)	2/7	0.36963291916397567	0.7993581842887884	1.8140642303433	1.8054381303082976	STAT3;EIF4E2
regulation of necrotic cell death (GO:0010939)	2/7	0.36963291916397567	0.7993581842887884	1.8140642303433	1.8054381303082976	SLC6A6;ASAH1
regulation of non-membrane spanning protein tyrosine kinase activity (GO:1903995)	2/7	0.36963291916397567	0.7993581842887884	1.8140642303433	1.8054381303082976	SRC;FYN
regulation of oxidative stress-induced neuron intrinsic apoptotic signaling pathway (GO:1903376)	2/7	0.36963291916397567	0.7993581842887884	1.8140642303433	1.8054381303082976	FBXW7;MCL1
regulation of phospholipid transport (GO:2001138)	2/7	0.36963291916397567	0.7993581842887884	1.8140642303433	1.8054381303082976	PRELID1;TRIAP1
regulation of Rab protein signal transduction (GO:0032483)	2/7	0.36963291916397567	0.7993581842887884	1.8140642303433	1.8054381303082976	SGSM3;MADD
regulation of transforming growth factor beta1 production (GO:0032908)	2/7	0.36963291916397567	0.7993581842887884	1.8140642303433	1.8054381303082976	LAPTM4B;FURIN
regulation of transforming growth factor beta2 production (GO:0032909)	2/7	0.36963291916397567	0.7993581842887884	1.8140642303433	1.8054381303082976	SMAD4;BMPR1A
regulation of vascular associated smooth muscle cell apoptotic process (GO:1905459)	2/7	0.36963291916397567	0.7993581842887884	1.8140642303433	1.8054381303082976	E2F3;SOD2
regulation of vesicle size (GO:0097494)	2/7	0.36963291916397567	0.7993581842887884	1.8140642303433	1.8054381303082976	RAB5A;AP2M1
retinal rod cell development (GO:0046548)	2/7	0.36963291916397567	0.7993581842887884	1.8140642303433	1.8054381303082976	RPGRIP1L;TOPORS
SMAD protein complex assembly (GO:0007183)	2/7	0.36963291916397567	0.7993581842887884	1.8140642303433	1.8054381303082976	SMAD2;SMAD4
tRNA threonylcarbamoyladenosine metabolic process (GO:0070525)	2/7	0.36963291916397567	0.7993581842887884	1.8140642303433	1.8054381303082976	OSGEP;TRIT1
negative regulation of amyloid-beta formation (GO:1902430)	4/17	0.3698233040691901	0.7993581842887884	1.3955252503728959	1.3881707541262165	RTN3;ROCK1;BIN1;RTN4
phosphate ion transport (GO:0006817)	4/17	0.3698233040691901	0.7993581842887884	1.3955252503728959	1.3881707541262165	SLC20A2;SLC20A1;SLC25A11;SLC37A3
positive regulation of DNA replication (GO:0045740)	4/17	0.3698233040691901	0.7993581842887884	1.3955252503728959	1.3881707541262165	ATAD5;DHX9;FAF1;GLI2
positive regulation of stem cell proliferation (GO:2000648)	4/17	0.3698233040691901	0.7993581842887884	1.3955252503728959	1.3881707541262165	KDM1A;HMGA2;N4BP2L2;FERMT2
preassembly of GPI anchor in ER membrane (GO:0016254)	4/17	0.3698233040691901	0.7993581842887884	1.3955252503728959	1.3881707541262165	PIGQ;PIGP;PIGF;PIGX
protein autoprocessing (GO:0016540)	4/17	0.3698233040691901	0.7993581842887884	1.3955252503728959	1.3881707541262165	AFG3L2;CTSL;OMA1;FXN
purine ribonucleotide transport (GO:0015868)	4/17	0.3698233040691901	0.7993581842887884	1.3955252503728959	1.3881707541262165	SLC25A17;SLC17A9;ABCC5;SLC19A1
regulation of cell killing (GO:0031341)	4/17	0.3698233040691901	0.7993581842887884	1.3955252503728959	1.3881707541262165	CYBA;RAC1;CD55;ICAM1
regulation of cellular respiration (GO:0043457)	4/17	0.3698233040691901	0.7993581842887884	1.3955252503728959	1.3881707541262165	TRAP1;PRELID1;IDE;IFNAR1
ribosomal small subunit assembly (GO:0000028)	4/17	0.3698233040691901	0.7993581842887884	1.3955252503728959	1.3881707541262165	RRP7A;PRKDC;MRPS11;PWP2
regulation of cell-cell adhesion (GO:0022407)	9/43	0.37150079000238656	0.7993581842887884	1.2006853226727585	1.1889237554166727	JAG1;CITED2;SRC;MINK1;FLOT2;NF2;GTPBP4;PTK2;PTPRG
actin crosslink formation (GO:0051764)	3/12	0.37272034553700756	0.7993581842887884	1.511769592910551	1.4920060542700726	DPYSL3;BAIAP2;GAS2L1
axonal fasciculation (GO:0007413)	3/12	0.37272034553700756	0.7993581842887884	1.511769592910551	1.4920060542700726	EPHA4;EPHB2;RTN4
brain morphogenesis (GO:0048854)	3/12	0.37272034553700756	0.7993581842887884	1.511769592910551	1.4920060542700726	MKKS;FBXW11;PAFAH1B1
depurination (GO:0045007)	3/12	0.37272034553700756	0.7993581842887884	1.511769592910551	1.4920060542700726	ACD;MPG;TINF2
digestive system development (GO:0055123)	3/12	0.37272034553700756	0.7993581842887884	1.511769592910551	1.4920060542700726	NIPBL;CHD8;COBL
dosage compensation by inactivation of X chromosome (GO:0009048)	3/12	0.37272034553700756	0.7993581842887884	1.511769592910551	1.4920060542700726	SMCHD1;YTHDC1;BRCA1
epithelial cell-cell adhesion (GO:0090136)	3/12	0.37272034553700756	0.7993581842887884	1.511769592910551	1.4920060542700726	JUP;KIFC3;VCL
glomerular visceral epithelial cell differentiation (GO:0072112)	3/12	0.37272034553700756	0.7993581842887884	1.511769592910551	1.4920060542700726	MYO1E;JAG1;BASP1
glutamine metabolic process (GO:0006541)	3/12	0.37272034553700756	0.7993581842887884	1.511769592910551	1.4920060542700726	CAD;NIT2;GLS
glycine metabolic process (GO:0006544)	3/12	0.37272034553700756	0.7993581842887884	1.511769592910551	1.4920060542700726	GCSH;DLD;GCAT
hemidesmosome assembly (GO:0031581)	3/12	0.37272034553700756	0.7993581842887884	1.511769592910551	1.4920060542700726	ITGA6;LAMC2;LAMC1
keratan sulfate catabolic process (GO:0042340)	3/12	0.37272034553700756	0.7993581842887884	1.511769592910551	1.4920060542700726	HEXB;HEXA;GNS
mitochondrial genome maintenance (GO:0000002)	3/12	0.37272034553700756	0.7993581842887884	1.511769592910551	1.4920060542700726	TOP3A;MPV17;SLC25A33
negative regulation of amyloid fibril formation (GO:1905907)	3/12	0.37272034553700756	0.7993581842887884	1.511769592910551	1.4920060542700726	PFDN4;LDLR;PFDN5
negative regulation of cardiac muscle hypertrophy (GO:0010614)	3/12	0.37272034553700756	0.7993581842887884	1.511769592910551	1.4920060542700726	SMAD4;LMNA;FOXO1
negative regulation of gene silencing by miRNA (GO:0060965)	3/12	0.37272034553700756	0.7993581842887884	1.511769592910551	1.4920060542700726	NCOR2;NCOR1;ELAVL1
negative regulation of receptor internalization (GO:0002091)	3/12	0.37272034553700756	0.7993581842887884	1.511769592910551	1.4920060542700726	SDCBP;MTMR2;ANKRD13A
nuclear body organization (GO:0030575)	3/12	0.37272034553700756	0.7993581842887884	1.511769592910551	1.4920060542700726	DYRK3;PML;WRAP53
phagolysosome assembly (GO:0001845)	3/12	0.37272034553700756	0.7993581842887884	1.511769592910551	1.4920060542700726	RAB14;RAB34;ARL8B
positive regulation of cellular senescence (GO:2000774)	3/12	0.37272034553700756	0.7993581842887884	1.511769592910551	1.4920060542700726	CDKN2A;HMGA1;HMGA2
positive regulation of leukocyte proliferation (GO:0070665)	3/12	0.37272034553700756	0.7993581842887884	1.511769592910551	1.4920060542700726	BST2;MAPK1;PTK2
protein insertion into mitochondrial inner membrane (GO:0045039)	3/12	0.37272034553700756	0.7993581842887884	1.511769592910551	1.4920060542700726	TIMM8B;TIMM9;TIMM22
regulation of actin filament depolymerization (GO:0030834)	3/12	0.37272034553700756	0.7993581842887884	1.511769592910551	1.4920060542700726	LIMA1;MTPN;F2RL1
regulation of muscle system process (GO:0090257)	3/12	0.37272034553700756	0.7993581842887884	1.511769592910551	1.4920060542700726	TPM1;ANXA6;SRI
regulation of ventricular cardiac muscle cell action potential (GO:0098911)	3/12	0.37272034553700756	0.7993581842887884	1.511769592910551	1.4920060542700726	JUP;BIN1;TRPM4
regulation of secretion by cell (GO:1903530)	12/59	0.37564811402328524	0.8052986050940542	1.1581509090694295	1.1339483818249614	NSF;VAMP8;RAB21;RAB10;DNAJC1;RALA;RAB12;RAB13;ARFIP1;LLGL1;RAB8B;LLGL2
positive regulation of developmental process (GO:0051094)	34/177	0.3759803049776028	0.8056720820948632	1.0787631363050358	1.055266075760444	PHLDB1;RALA;PAXIP1;TFRC;NUMA1;SRC;MFF;NR2C2;LRP8;CORO1B;RTN4;CORO1C;AURKA;BASP1;PPP1R13L;DVL1;LMNA;DAG1;VPS35;DNM1L;RREB1;TRPM4;FIS1;RALBP1;XBP1;SMURF2;DAB2IP;COBL;SLC6A6;REST;DLG5;PHLDB2;ANAPC2;BMPR1A
negative regulation of innate immune response (GO:0045824)	8/38	0.3787832914932996	0.8109969717110949	1.2095396561286744	1.174210245804053	USP15;YTHDF2;YTHDF3;TYRO3;SERPING1;TTLL12;SAMHD1;PTPN2
regulation of phosphoprotein phosphatase activity (GO:0043666)	8/38	0.3787832914932996	0.8109969717110949	1.2095396561286744	1.174210245804053	PPP1R2;PPP1R12A;PPP1R11;TIPRL;HTT;TSC1;MASTL;MTOR
regulation of proteolysis (GO:0030162)	11/54	0.38301794213962503	0.8195997861894577	1.1603573249682113	1.1135641109972547	BAG6;DNAJC1;CDK5;FBXW11;TRAF3;BAD;SPOP;NEDD8;BTRC;AURKAIP1;TBC1D10A
glucose homeostasis (GO:0042593)	17/86	0.3832834294238935	0.8195997861894577	1.11763426043442	1.071789505341279	PRKAA1;MBD5;PRKAA2;BAD;RPS6;STAT3;FOXK2;PIK3R1;ADIPOR1;HK2;FOXO1;HK1;CRY1;INPP5K;APPL2;SOX4;PTPN2
regulation of Ras protein signal transduction (GO:0046578)	17/86	0.3832834294238935	0.8195997861894577	1.11763426043442	1.071789505341279	KANK2;LRRC59;DAB2IP;ARHGEF18;FOXM1;ARFGAP1;PDCD10;SGSM3;NUP62;MADD;RAPGEF1;GRB2;ARHGEF2;EPHB2;RAF1;SQSTM1;ARF6
aerobic electron transport chain (GO:0019646)	14/70	0.3839169529953179	0.820134047761415	1.1340277777777779	1.085637698913207	NDUFA8;NDUFB5;NDUFC2;SDHC;COX5B;NDUFS8;SDHAF2;NDUFS4;NDUFS2;NDUFS1;UQCRC2;NDUFAF1;NDUFV1;COX10
cellular response to light stimulus (GO:0071482)	14/70	0.3839169529953179	0.820134047761415	1.1340277777777779	1.085637698913207	USP47;CREBBP;TMEM161A;KDM1A;PRKCD;PTPRK;TRIAP1;INO80;EIF2S1;AURKB;YY1;MYC;N4BP1;ATR
positive regulation of cytokine production (GO:0001819)	63/335	0.3840157070694626	0.820134047761415	1.0510523133500091	1.0059325540311204	APP;CRCP;BRCA1;DDX41;PYCARD;PNP;TBK1;TRIM27;LRRFIP1;MAP3K7;APPL1;F2R;SCRIB;CYBA;TRAF2;TIRAP;FOXP1;SLC7A5;KAT2A;IRF3;IRF1;ARHGEF2;IL6ST;STOML2;TMED10;DHX9;PRKDC;ROCK2;CEBPG;BCL10;AGPAT2;DHX33;PLCG2;HMOX1;STAT6;MBP;POLR2H;ZBTB7B;PIBF1;POLR2K;CREBBP;XBP1;XRCC6;FZD5;POLR3GL;STAT3;GLMN;EIF2AK2;PTPN11;MAPK14;NFKB1;SULF2;MAVS;POLR3A;POLR3C;POLR3D;POLR3E;POLR3F;CTNNB1;F2RL1;POLR3G;POLR3H;POLR3K
regulation of gene expression (GO:0010468)	199/1079	0.3844609728474175	0.8207412982510796	1.0267849061626515	0.9815170361388617	ATF2;RPL5;APP;TFRC;JMJD1C;RBPJ;BACH1;UBE2L3;RPS6KA4;PPP2R1A;MYC;GPBP1;CPNE1;ADNP2;TRIM26;VPS35;TRIM27;EPHB2;SOX4;MBNL2;RPL23;DICER1;ANK3;ATG14;PRKAB1;SFRP1;ZSCAN21;ATF5;ANKRA2;EZR;TRIM11;CTR9;PIK3R3;ATXN7L3B;PDCD10;ZNHIT3;PLCG2;ZBTB7B;RREB1;PPARGC1B;WWTR1;CREBBP;NDFIP2;SETDB1;TIPARP;LARP4;PUM1;PUM2;HNRNPF;HNRNPD;GTF2IRD1;ATM;EZH2;LGMN;LIN54;CITED2;PRKAG1;CTCF;BRCA1;BRCA2;ING2;FASTK;SPIN1;ANXA7;TEAD2;TCF19;SLC7A5;TAF6L;HNRNPH1;NFX1;PTRH2;MTF2;HNRNPH3;GAS6;ENG;YAP1;CRIP1;ARNTL;PPP2CA;GCNT2;APBB2;YTHDF2;NFYA;STAT3;WWP2;RRP1B;WTIP;MYBBP1A;UBAP2;TARDBP;LIMS1;PRDM4;WWC1;PDCD5;PRDM5;WWC2;PRDM2;NR3C1;YY1;POFUT1;POGZ;FADS1;NANOS1;MAP2K1;MAP2K2;FBXW7;CNPY2;MITF;ATP1B1;FOXP1;SAP30;ADAM19;DMTF1;PSPC1;MYADM;PPIE;MATR3;ADNP;YTHDC1;NPAT;DDRGK1;DVL1;UBR5;ZKSCAN5;SLC38A2;ESRRA;GLMN;HMGA1;HMGA2;NFXL1;COQ7;NFKB1;CLK3;CLK2;CLK1;GON4L;SP1;SP3;BHLHE40;CDK2;TADA3;ZFP64;TCF3;GRSF1;NFE2L2;RNF187;BMPR1A;USP36;CALCOCO1;LDB1;RNF14;CHD7;HP1BP3;PIK3CB;AFF4;AFF1;SART3;ZC3H7A;DNMT3B;FLOT2;ERC1;ACTR5;GLRX2;REXO4;DNM2;SFPQ;TRAF3;SMCR8;PFDN5;PRKAA1;PRKAA2;ROCK1;ROCK2;LEF1;FOXK2;RNF6;NR2C2;PPM1F;MLLT6;AURKA;MAPK9;E2F1;MAPK1;IGF2BP2;TRIM44;RBM38;RNF20;KDM4A;ASCC1;MAPK14;CDK11B;MTOR;PML;REST;CARM1;FAM98B;KRAS;FAM98A;TNRC6A
antigen processing and presentation of peptide antigen via MHC class I (GO:0002474)	7/33	0.386580611137672	0.8235426553058176	1.2211298543430509	1.160579966544555	SEC23A;SEC24B;SAR1B;IDE;TAPBPL;SEC24C;SEC31A
apoptotic cell clearance (GO:0043277)	7/33	0.386580611137672	0.8235426553058176	1.2211298543430509	1.160579966544555	XKR8;SCARB1;LRP1;TYRO3;RAC1;GAS6;XKR5
keratan sulfate metabolic process (GO:0042339)	7/33	0.386580611137672	0.8235426553058176	1.2211298543430509	1.160579966544555	HEXB;HEXA;ST3GAL4;B3GNT2;B4GALT6;GNS;ST3GAL2
positive regulation of cytokine production involved in immune response (GO:0002720)	7/33	0.386580611137672	0.8235426553058176	1.2211298543430509	1.160579966544555	SLC7A5;FZD5;PLCG2;F2RL1;TRAF2;MAP3K7;CD55
RNA stabilization (GO:0043489)	7/33	0.386580611137672	0.8235426553058176	1.2211298543430509	1.160579966544555	THRAP3;NSUN2;PARN;E2F1;PHAX;ZCCHC17;ELAVL1
positive regulation of cold-induced thermogenesis (GO:0120162)	19/97	0.38857830217121264	0.8274527520138557	1.1049962554830426	1.044509400795114	DYNC1H1;PRKAB2;KDM3A;KDM1A;ACSL1;EHMT1;ELOVL6;OMA1;ADIPOR1;PRKAB1;CPT2;APC;UCP2;GNAS;STAT6;HADH;ZBTB7B;PPARGC1B;APPL2
cellular response to mechanical stimulus (GO:0071260)	10/49	0.39088966273252646	0.8313333110658403	1.1630239904379749	1.0924632683226758	CNN2;MAP2K4;CASP8AP2;BAD;GADD45A;IRF1;CHEK1;BCL10;F11R;NFKB1
positive regulation of reactive oxygen species metabolic process (GO:2000379)	10/49	0.39088966273252646	0.8313333110658403	1.1630239904379749	1.0924632683226758	CBR1;GADD45A;PRKCD;PLCG2;F2RL1;CYBA;GRB2;MAPK14;RNF41;DHRS4
response to glucose (GO:0009749)	10/49	0.39088966273252646	0.8313333110658403	1.1630239904379749	1.0924632683226758	EIF2B4;PRKAA1;EIF2B3;XBP1;PRKAA2;EIF2B2;EIF2B1;GAS6;SOX4;PCK2
steroid biosynthetic process (GO:0006694)	13/65	0.39143519932949883	0.8321465262944743	1.1339905581782839	1.0636097700787117	ACOT8;DHRS11;PRKAG2;HSD17B4;HMGCR;SQLE;AMACR;SCP2;OSBP;PMVK;FDXR;DHCR7;FDFT1
carbohydrate derivative biosynthetic process (GO:1901137)	6/28	0.3950000709626153	0.8372819459307307	1.2369481959282402	1.1489632474748197	RRM1;GOLPH3;TNIP1;ST3GAL4;ALG2;ST3GAL2
cellular response to acid chemical (GO:0071229)	6/28	0.3950000709626153	0.8372819459307307	1.2369481959282402	1.1489632474748197	XBP1;RRAGA;RRAGC;SESN2;MTOR;IPO5
glycogen metabolic process (GO:0005977)	6/28	0.3950000709626153	0.8372819459307307	1.2369481959282402	1.1489632474748197	PYGB;GYS1;UGP2;PRKAG2;PGM2;PGM1
positive regulation of fibroblast proliferation (GO:0048146)	6/28	0.3950000709626153	0.8372819459307307	1.2369481959282402	1.1489632474748197	DHX9;MYC;NDUFS4;E2F1;PDGFA;GAS6
receptor clustering (GO:0043113)	6/28	0.3950000709626153	0.8372819459307307	1.2369481959282402	1.1489632474748197	DVL1;PICK1;SCRIB;ITGB1BP1;SYNJ2BP;AGRN
regulation of phosphatase activity (GO:0010921)	6/28	0.3950000709626153	0.8372819459307307	1.2369481959282402	1.1489632474748197	PPP1R2;RIPK3;TIPRL;HTT;TSC1;CDK5RAP3
regulation of small molecule metabolic process (GO:0062012)	6/28	0.3950000709626153	0.8372819459307307	1.2369481959282402	1.1489632474748197	BCKDK;NCOR2;FOXK2;ADIPOR1;PDK1;TTC39B
positive regulation of interleukin-6 production (GO:0032755)	15/76	0.39789516919593776	0.8430682853756887	1.1154054632662078	1.0279205345899989	APP;XBP1;DHX9;F2R;STAT3;CYBA;PTPN11;BCL10;TIRAP;PYCARD;MAVS;PLCG2;F2RL1;MBP;ARHGEF2
mRNA stabilization (GO:0048255)	9/44	0.3993598168267832	0.8456269107892294	1.1663086982365762	1.0705459740323395	SYNCRIP;DHX9;THRAP3;E2F1;HNRNPC;MAPK14;TARDBP;ELAVL1;TIRAP
apical junction assembly (GO:0043297)	12/60	0.3994343584492654	0.8456269107892294	1.133953359244864	1.0406356161425494	APC;PARD3;RAB13;ARL2;PARD6G;PKN2;F11R;RHOC;PAK2;RHOA;VCL;MPP7
response to lipid (GO:0033993)	22/114	0.403582173208709	0.8532158881322461	1.084741454439818	0.9842674517912163	RARG;TMEM161A;GPX3;VPS4B;F2R;STAT3;LIAS;OVCA2;FOXO1;TIRAP;FOXP1;STRN3;PRDX3;SOCS2;ASXL1;MAPKAPK3;PELI1;ALPL;CTNNB1;TAB2;IFNAR1;PCK2
cytoskeleton-dependent intracellular transport (GO:0030705)	5/23	0.40419011484853073	0.8532158881322461	1.2598134293894891	1.1412271035998087	DYNC1I2;CCDC88A;HOOK2;KIF1B;HOOK3
protein deacylation (GO:0035601)	5/23	0.40419011484853073	0.8532158881322461	1.2598134293894891	1.1412271035998087	LYPLA2;SIN3A;PPT1;SIRT2;SIRT3
regulation of interferon-gamma-mediated signaling pathway (GO:0060334)	5/23	0.40419011484853073	0.8532158881322461	1.2598134293894891	1.1412271035998087	SOCS3;NR1H2;CDC37;PTPN2;JAK1
regulation of neural precursor cell proliferation (GO:2000177)	5/23	0.40419011484853073	0.8532158881322461	1.2598134293894891	1.1412271035998087	KDM1A;KDM2B;SHCBP1;NES;APPL2
respiratory chain complex IV assembly (GO:0008535)	5/23	0.40419011484853073	0.8532158881322461	1.2598134293894891	1.1412271035998087	OXA1L;COX16;COX18;FASTKD3;COX10
response to nutrient levels (GO:0031667)	5/23	0.40419011484853073	0.8532158881322461	1.2598134293894891	1.1412271035998087	PRKAA1;PRKAA2;RPS6KB1;ULK1;MTOR
mitochondrial ATP synthesis coupled electron transport (GO:0042775)	14/71	0.4058333425564721	0.8559760326873481	1.11406432748538	1.004677347965959	NDUFA8;NDUFB5;NDUFC2;SDHC;COX5B;NDUFS8;SDHAF2;NDUFS4;NDUFS2;NDUFS1;UQCRC2;NDUFAF1;NDUFV1;COX10
regulation of G1/S transition of mitotic cell cycle (GO:2000045)	14/71	0.4058333425564721	0.8559760326873481	1.11406432748538	1.004677347965959	KANK2;CDKN2B;PRMT2;CDKN2A;INO80;CDC73;LSM11;APC;PSME3;E2F1;PSME2;BRD7;APPL2;APPL1
regulation of protein secretion (GO:0050708)	24/125	0.4066833261576946	0.8574142056239118	1.0779116908905375	0.9698192075419084	SLC12A2;TMED10;SLC2A1;FRMD4A;HMGCR;IER3IP1;CD2AP;ARNTL;PPP3CB;DNAJC1;GOLPH3;DPH3;ENSA;MYO18A;PICK1;ARFIP1;HADH;EZR;DNM1L;MYH10;LLGL1;LLGL2;ARF6;EXOC1
ceramide metabolic process (GO:0006672)	11/55	0.4079954601136304	0.8594699903261112	1.1339161809603109	1.0165549851705207	PPP2CA;SMPD2;ASAH1;SGPL1;SMPD4;SPTLC2;PPP2R1A;GBA;ORMDL3;ACER3;NSMAF
negative regulation of cysteine-type endopeptidase activity involved in apoptotic process (GO:0043154)	11/55	0.4079954601136304	0.8594699903261112	1.1339161809603109	1.0165549851705207	BCL2L12;USP47;RNF34;SRC;DHCR24;TRIAP1;GAS6;RAF1;FNIP1;PAK2;MAP2K5
cell-cell junction assembly (GO:0007043)	13/66	0.41427455855656586	0.8667937713558203	1.1125263946597643	0.9803875629722895	JUP;CTNND1;RHOC;RHOA;TJP1;ARVCF;CLDN12;CTNNB1;PKN2;TLN2;TLN1;PAK2;VCL
regulation of protein localization (GO:0032880)	13/66	0.41427455855656586	0.8667937713558203	1.1125263946597643	0.9803875629722895	USP8;KDM1A;FBXW7;VPS4A;ZDHHC7;CSNK1E;PPM1F;RAB14;DVL1;STX6;TRIM25;TRIM27;CEP290
acidic amino acid transport (GO:0015800)	4/18	0.41436141462068427	0.8667937713558203	1.2957657301147605	1.1415912524538183	SLC6A6;GIPC1;ARL6IP5;SLC25A12
adenine nucleotide transport (GO:0051503)	4/18	0.41436141462068427	0.8667937713558203	1.2957657301147605	1.1415912524538183	SLC25A17;SLC17A9;ABCC5;SLC19A1
cellular response to dsRNA (GO:0071359)	4/18	0.41436141462068427	0.8667937713558203	1.2957657301147605	1.1415912524538183	MAVS;RALB;DHX9;ZCCHC3
DNA conformation change (GO:0071103)	4/18	0.41436141462068427	0.8667937713558203	1.2957657301147605	1.1415912524538183	ERCC3;TOP1MT;TOP3A;TOP1
glycoprotein catabolic process (GO:0006516)	4/18	0.41436141462068427	0.8667937713558203	1.2957657301147605	1.1415912524538183	CTSL;EDEM2;FBXO6;STT3B
melanosome transport (GO:0032402)	4/18	0.41436141462068427	0.8667937713558203	1.2957657301147605	1.1415912524538183	MKKS;ARL6;MYO5A;RAB11A
negative regulation of signal transduction by p53 class mediator (GO:1901797)	4/18	0.41436141462068427	0.8667937713558203	1.2957657301147605	1.1415912524538183	RNF34;KDM1A;ARMC10;MDM2
negative regulation of tumor necrosis factor-mediated signaling pathway (GO:0010804)	4/18	0.41436141462068427	0.8667937713558203	1.2957657301147605	1.1415912524538183	F2RL1;GAS6;PTPN2;TRAIP
pigment granule transport (GO:0051904)	4/18	0.41436141462068427	0.8667937713558203	1.2957657301147605	1.1415912524538183	MKKS;ARL6;MYO5A;RAB11A
positive regulation of nitric-oxide synthase activity (GO:0051000)	4/18	0.41436141462068427	0.8667937713558203	1.2957657301147605	1.1415912524538183	DHFR;SCARB1;S100A1;PIK3CB
programmed necrotic cell death (GO:0097300)	4/18	0.41436141462068427	0.8667937713558203	1.2957657301147605	1.1415912524538183	RIPK3;ITPK1;TRPM7;DNM1L
prostanoid metabolic process (GO:0006692)	4/18	0.41436141462068427	0.8667937713558203	1.2957657301147605	1.1415912524538183	GSTM1;PLAA;PTGR1;PTGR2
regulation of brown fat cell differentiation (GO:0090335)	4/18	0.41436141462068427	0.8667937713558203	1.2957657301147605	1.1415912524538183	FTO;NAPEPLD;ZBTB7B;RREB1
regulation of production of miRNAs involved in gene silencing by miRNA (GO:1903798)	4/18	0.41436141462068427	0.8667937713558203	1.2957657301147605	1.1415912524538183	NCOR2;MAP2K1;MAP2K2;NCOR1
regulation of telomerase RNA localization to Cajal body (GO:1904872)	4/18	0.41436141462068427	0.8667937713558203	1.2957657301147605	1.1415912524538183	EXOSC10;SHQ1;PARN;DCP2
actin polymerization or depolymerization (GO:0008154)	10/50	0.4172236062639694	0.8670160008083759	1.1338790233074363	0.9911610437620029	ENAH;SVIL;FLII;ABI1;TWF2;MSRB2;COBL;EVL;CAPG;RAC1
amino acid transport (GO:0006865)	10/50	0.4172236062639694	0.8670160008083759	1.1338790233074363	0.9911610437620029	SLC7A5;SLC6A6;SLC38A1;SLC7A6;SLC38A7;SLC38A10;SLC1A4;SLC1A5;SLC7A1;SLC38A2
negative regulation of ERK1 and ERK2 cascade (GO:0070373)	10/50	0.4172236062639694	0.8670160008083759	1.1338790233074363	0.9911610437620029	SMAD4;TNIP1;DAB2IP;RANBP9;ITGB1BP1;FBLN1;EPHB2;EZR;SYNJ2BP;PTPN2
neuron migration (GO:0001764)	10/50	0.4172236062639694	0.8670160008083759	1.1338790233074363	0.9911610437620029	TUBB2B;TUBB2A;AUTS2;CDK5;TUBGCP2;NAV1;ELP3;RAC1;MARK2;PAFAH1B1
negative regulation of extrinsic apoptotic signaling pathway via death domain receptors (GO:1902042)	7/34	0.41867227149005176	0.8670160008083759	1.1758309460000615	1.0237570063613792	RNF34;TRADD;HMOX1;TRAF2;BRCA1;ARHGEF2;ICAM1
negative regulation of mitochondrion organization (GO:0010823)	7/34	0.41867227149005176	0.8670160008083759	1.1758309460000615	1.0237570063613792	VAT1;PRELID1;ACAA2;TFRC;OMA1;TRIAP1;FXN
regulation of keratinocyte differentiation (GO:0045616)	7/34	0.41867227149005176	0.8670160008083759	1.1758309460000615	1.0237570063613792	CBFB;NUMA1;ROCK1;ROCK2;CTSL;SRSF6;ETV4
regulation of myoblast differentiation (GO:0045661)	7/34	0.41867227149005176	0.8670160008083759	1.1758309460000615	1.0237570063613792	XKR8;AKIRIN1;IGFBP3;FLOT2;HIF1AN;MAPK14;EID2B
response to steroid hormone (GO:0048545)	7/34	0.41867227149005176	0.8670160008083759	1.1758309460000615	1.0237570063613792	YAP1;WBP2;UBE3A;ATP1A1;NR3C1;TFPI;UBE2L3
protein lipidation (GO:0006497)	12/61	0.4232989931575871	0.8670160008083759	1.1107434645151786	0.9548800650944683	PIGQ;PIGP;ZDHHC5;ZDHHC13;ZDHHC7;ZDHHC21;ZDHHC8;ZDHHC16;PIGF;ATG7;ZDHHC3;ATG12
regulation of endocytosis (GO:0030100)	12/61	0.4232989931575871	0.8670160008083759	1.1107434645151786	0.9548800650944683	MTMR2;RAB4A;HIP1;LRP1;ROCK1;SRC;AP2S1;HIP1R;TSC2;ABL2;RAB5A;ARFGAP1
AMP metabolic process (GO:0046033)	3/13	0.42580731996982674	0.8670160008083759	1.3605095541401273	1.161559977567779	ADSL;AK4;AMPD2
cardiac right ventricle morphogenesis (GO:0003215)	3/13	0.42580731996982674	0.8670160008083759	1.3605095541401273	1.161559977567779	JAG1;SOX4;BMPR1A
cellular response to interleukin-15 (GO:0071350)	3/13	0.42580731996982674	0.8670160008083759	1.3605095541401273	1.161559977567779	STAT3;GRB2;JAK1
central nervous system neuron axonogenesis (GO:0021955)	3/13	0.42580731996982674	0.8670160008083759	1.3605095541401273	1.161559977567779	MYCBP2;B4GALT6;EPHB2
chondroitin sulfate catabolic process (GO:0030207)	3/13	0.42580731996982674	0.8670160008083759	1.3605095541401273	1.161559977567779	VCAN;HEXB;HEXA
DNA deamination (GO:0045006)	3/13	0.42580731996982674	0.8670160008083759	1.3605095541401273	1.161559977567779	EXOSC5;CDADC1;EXOSC4
interleukin-15-mediated signaling pathway (GO:0035723)	3/13	0.42580731996982674	0.8670160008083759	1.3605095541401273	1.161559977567779	STAT3;GRB2;JAK1
intracellular sterol transport (GO:0032366)	3/13	0.42580731996982674	0.8670160008083759	1.3605095541401273	1.161559977567779	STARD4;VPS4A;OSBP
lymphocyte mediated immunity (GO:0002449)	3/13	0.42580731996982674	0.8670160008083759	1.3605095541401273	1.161559977567779	JAG1;GNL1;CD55
negative regulation of alcohol biosynthetic process (GO:1902931)	3/13	0.42580731996982674	0.8670160008083759	1.3605095541401273	1.161559977567779	REST;ERLIN2;NFKB1
negative regulation of autophagosome assembly (GO:1902902)	3/13	0.42580731996982674	0.8670160008083759	1.3605095541401273	1.161559977567779	FEZ2;CHMP4B;SMCR8
negative regulation of cell morphogenesis involved in differentiation (GO:0010771)	3/13	0.42580731996982674	0.8670160008083759	1.3605095541401273	1.161559977567779	FBLN1;ITGB1BP1;CORO1C
negative regulation of chromatin organization (GO:1905268)	3/13	0.42580731996982674	0.8670160008083759	1.3605095541401273	1.161559977567779	HMGA1;ASF1A;ATAD2B
negative regulation of chromatin silencing (GO:0031936)	3/13	0.42580731996982674	0.8670160008083759	1.3605095541401273	1.161559977567779	HMGA1;ASF1A;ATAD2B
negative regulation of endoplasmic reticulum unfolded protein response (GO:1900102)	3/13	0.42580731996982674	0.8670160008083759	1.3605095541401273	1.161559977567779	ATF6B;DDRGK1;BFAR
negative regulation of gene silencing (GO:0060969)	3/13	0.42580731996982674	0.8670160008083759	1.3605095541401273	1.161559977567779	HMGA1;ASF1A;ATAD2B
negative regulation of intrinsic apoptotic signaling pathway in response to DNA damage by p53 class mediator (GO:1902166)	3/13	0.42580731996982674	0.8670160008083759	1.3605095541401273	1.161559977567779	ING2;KDM1A;TRIAP1
negative regulation of locomotion (GO:0040013)	3/13	0.42580731996982674	0.8670160008083759	1.3605095541401273	1.161559977567779	FBLN1;CRK;PTPN2
negative regulation of substrate adhesion-dependent cell spreading (GO:1900025)	3/13	0.42580731996982674	0.8670160008083759	1.3605095541401273	1.161559977567779	FBLN1;ITGB1BP1;CORO1C
negative regulation of viral release from host cell (GO:1902187)	3/13	0.42580731996982674	0.8670160008083759	1.3605095541401273	1.161559977567779	TRIM26;PML;TRIM11
plasma membrane repair (GO:0001778)	3/13	0.42580731996982674	0.8670160008083759	1.3605095541401273	1.161559977567779	ANXA6;MYH9;ARL8B
positive regulation of histone deacetylation (GO:0031065)	3/13	0.42580731996982674	0.8670160008083759	1.3605095541401273	1.161559977567779	ING2;NIPBL;ZBTB7B
positive regulation of insulin receptor signaling pathway (GO:0046628)	3/13	0.42580731996982674	0.8670160008083759	1.3605095541401273	1.161559977567779	GKAP1;PTPN11;ZBTB7B
positive regulation of lipid transport (GO:0032370)	3/13	0.42580731996982674	0.8670160008083759	1.3605095541401273	1.161559977567779	PRELID1;LRP1;TRIAP1
positive regulation of nuclear-transcribed mRNA poly(A) tail shortening (GO:0060213)	3/13	0.42580731996982674	0.8670160008083759	1.3605095541401273	1.161559977567779	BTG2;CNOT1;TNRC6A
positive regulation of protein acetylation (GO:1901985)	3/13	0.42580731996982674	0.8670160008083759	1.3605095541401273	1.161559977567779	PRKAA1;PRKAA2;ARNTL
positive regulation of ruffle assembly (GO:1900029)	3/13	0.42580731996982674	0.8670160008083759	1.3605095541401273	1.161559977567779	FAM98A;DEF8;NDEL1
protein heterotetramerization (GO:0051290)	3/13	0.42580731996982674	0.8670160008083759	1.3605095541401273	1.161559977567779	CPSF6;FARSA;CBR4
purine ribonucleoside triphosphate metabolic process (GO:0009205)	3/13	0.42580731996982674	0.8670160008083759	1.3605095541401273	1.161559977567779	GNAI3;MFN1;AK4
regulation of autophagosome maturation (GO:1901096)	3/13	0.42580731996982674	0.8670160008083759	1.3605095541401273	1.161559977567779	UVRAG;FYCO1;SMCR8
regulation of histone modification (GO:0031056)	3/13	0.42580731996982674	0.8670160008083759	1.3605095541401273	1.161559977567779	SETD5;UBE2N;MTHFR
regulation of leukocyte adhesion to vascular endothelial cell (GO:1904994)	3/13	0.42580731996982674	0.8670160008083759	1.3605095541401273	1.161559977567779	NFAT5;ZDHHC21;RHOA
semaphorin-plexin signaling pathway involved in neuron projection guidance (GO:1902285)	3/13	0.42580731996982674	0.8670160008083759	1.3605095541401273	1.161559977567779	NRP2;PLXNA1;PLXNB2
sodium ion export across plasma membrane (GO:0036376)	3/13	0.42580731996982674	0.8670160008083759	1.3605095541401273	1.161559977567779	ATP1B3;ATP1A1;ATP1B1
chromosome condensation (GO:0030261)	9/45	0.42725870809048605	0.8670160008083759	1.1338418862690707	0.9641801081122492	SET;INCENP;CDCA5;CSNK2A2;NUSAP1;NCAPD2;NCAPH;SMC2;MCPH1
microtubule bundle formation (GO:0001578)	9/45	0.42725870809048605	0.8670160008083759	1.1338418862690707	0.9641801081122492	TPPP3;PSRC1;NUMA1;NAV1;CCDC66;KIF20A;GAS2L1;GAS8;CDK5RAP2
protein deacetylation (GO:0006476)	9/45	0.42725870809048605	0.8670160008083759	1.1338418862690707	0.9641801081122492	RBM14;SIN3B;SIN3A;PRDM5;SUDS3;MTA2;SIRT2;RCOR1;SIRT3
regulation of insulin receptor signaling pathway (GO:0046626)	9/45	0.42725870809048605	0.8670160008083759	1.1338418862690707	0.9641801081122492	RPS6KB1;GKAP1;PRKCD;INPP5K;TSC2;PTPN11;PIP4K2C;ZBTB7B;PTPN2
regulation of receptor signaling pathway via JAK-STAT (GO:0046425)	9/45	0.42725870809048605	0.8670160008083759	1.1338418862690707	0.9641801081122492	SOCS3;LEPROT;CENPJ;F2R;OCIAD1;NF2;OCIAD2;ADIPOR1;CRLF3
glial cell differentiation (GO:0010001)	6/29	0.42997119374151016	0.8670160008083759	1.1830955364889617	0.9985764828572292	CDK5;METRN;NFIB;STAT3;PICK1;SOX4
intrinsic apoptotic signaling pathway in response to endoplasmic reticulum stress (GO:0070059)	6/29	0.42997119374151016	0.8670160008083759	1.1830955364889617	0.9985764828572292	BAG6;DNAJC10;DAB2IP;TRAF2;QRICH1;TRIB3
negative regulation of epithelial to mesenchymal transition (GO:0010719)	6/29	0.42997119374151016	0.8670160008083759	1.1830955364889617	0.9985764828572292	PPP2CA;SFRP1;SDHAF2;DAB2IP;ADIPOR1;IL17RD
regulation of actin polymerization or depolymerization (GO:0008064)	6/29	0.42997119374151016	0.8670160008083759	1.1830955364889617	0.9985764828572292	DBNL;CTTN;RASA1;COTL1;GBA2;PFN2
regulation of double-strand break repair via nonhomologous end joining (GO:2001032)	6/29	0.42997119374151016	0.8670160008083759	1.1830955364889617	0.9985764828572292	SMCHD1;PRKDC;PNKP;HMGA2;NUDT16L1;WRAP53
regulation of neuronal synaptic plasticity (GO:0048168)	6/29	0.42997119374151016	0.8670160008083759	1.1830955364889617	0.9985764828572292	APP;SYNGR1;NCDN;EPHB2;RAB5A;RAB3GAP1
protein homooligomerization (GO:0051260)	23/121	0.4305866726348153	0.8670160008083759	1.0645207122113673	0.8969722260797677	USP16;TMEM120A;ATL2;APIP;ACOT13;BCL10;SLC1A5;SAMHD1;SOD2;ELAVL1;CLYBL;GLS;JMJD6;GOLGA2;PYCARD;LETM1;EHD4;CTH;TK1;APPL2;CBR4;TRMT61B;TRPM4
axon guidance (GO:0007411)	38/203	0.4330516233784749	0.8670160008083759	1.044671547691682	0.8742838794105237	CYFIP1;NRP2;SRC;LAMC2;PIK3R1;PIK3CB;EFNA4;NTN1;GLI2;CHN1;DAG1;PLXNA1;MAPK1;FYN;EMB;RAC1;EPHB2;EPHB4;PDLIM7;EPHA4;LYPLA2;UNC5B;RYK;RANBP9;FRS2;PTPN11;PTK2;ENAH;TMEFF1;NFIB;PTPRA;FEZ2;PLXNB2;GRB2;EVL;EZR;SOS1;EPHA2
negative regulation of DNA-binding transcription factor activity (GO:0043433)	27/143	0.43395398138231467	0.8670160008083759	1.0557520932870614	0.88135956741449	PAXIP1;KDM1A;SETD6;CEBPG;KEAP1;RNF2;PYCARD;BTRC;CDK5RAP3;MAP2K5;EGLN1;PRMT2;CDKN2A;DAB2IP;WWP2;COMMD1;COMMD6;COMMD7;PEX14;TRAF3;BHLHE40;ID1;ID3;RBCK1;GAS6;TAF3;MDFI
bone development (GO:0060348)	8/40	0.4382929564730446	0.8670160008083759	1.1338047698280644	0.9352389801203349	VKORC1;SKI;LRP5;GNAS;SBDS;DYM;RPL13;SULF2
positive regulation of catalytic activity (GO:0043085)	8/40	0.4382929564730446	0.8670160008083759	1.1338047698280644	0.9352389801203349	BCAS3;NCSTN;XRCC4;ABL2;CIB1;MAPK14;FXN;PHACTR4
stem cell differentiation (GO:0048863)	8/40	0.4382929564730446	0.8670160008083759	1.1338047698280644	0.9352389801203349	LMBR1L;SETD2;SFRP1;SETD6;MTF2;HMGA2;JARID2;PUM1
adenosine to inosine editing (GO:0006382)	2/8	0.4387780976640036	0.8670160008083759	1.5116279069767442	1.2452208206866608	ADAR;ADAT2
ammonium transmembrane transport (GO:0072488)	2/8	0.4387780976640036	0.8670160008083759	1.5116279069767442	1.2452208206866608	SLC12A4;SLC12A6
autophagosome-lysosome fusion (GO:0061909)	2/8	0.4387780976640036	0.8670160008083759	1.5116279069767442	1.2452208206866608	VPS39;ARL8B
basic amino acid transport (GO:0015802)	2/8	0.4387780976640036	0.8670160008083759	1.5116279069767442	1.2452208206866608	SLC7A6;SLC7A1
box C/D snoRNP assembly (GO:0000492)	2/8	0.4387780976640036	0.8670160008083759	1.5116279069767442	1.2452208206866608	ZNHIT3;ZNHIT6
cellular response to angiotensin (GO:1904385)	2/8	0.4387780976640036	0.8670160008083759	1.5116279069767442	1.2452208206866608	PRKCD;NFKB1
cellular response to interferon-alpha (GO:0035457)	2/8	0.4387780976640036	0.8670160008083759	1.5116279069767442	1.2452208206866608	GAS6;IFNAR1
cellular response to interleukin-21 (GO:0098757)	2/8	0.4387780976640036	0.8670160008083759	1.5116279069767442	1.2452208206866608	STAT3;JAK1
cellular response to UV-B (GO:0071493)	2/8	0.4387780976640036	0.8670160008083759	1.5116279069767442	1.2452208206866608	MME;CRIP1
cytoplasmic sequestering of NF-kappaB (GO:0007253)	2/8	0.4387780976640036	0.8670160008083759	1.5116279069767442	1.2452208206866608	FAF1;NFKBIB
depyrimidination (GO:0045008)	2/8	0.4387780976640036	0.8670160008083759	1.5116279069767442	1.2452208206866608	MBD4;NTHL1
dynamin family protein polymerization involved in membrane fission (GO:0003373)	2/8	0.4387780976640036	0.8670160008083759	1.5116279069767442	1.2452208206866608	DNM1L;DNM2
dynamin family protein polymerization involved in mitochondrial fission (GO:0003374)	2/8	0.4387780976640036	0.8670160008083759	1.5116279069767442	1.2452208206866608	DNM1L;DNM2
establishment of Golgi localization (GO:0051683)	2/8	0.4387780976640036	0.8670160008083759	1.5116279069767442	1.2452208206866608	PDCD10;YWHAZ
establishment of protein localization to chromatin (GO:0071169)	2/8	0.4387780976640036	0.8670160008083759	1.5116279069767442	1.2452208206866608	NIPBL;LRWD1
fusion of virus membrane with host plasma membrane (GO:0019064)	2/8	0.4387780976640036	0.8670160008083759	1.5116279069767442	1.2452208206866608	CTSL;GAS6
glyoxylate metabolic process (GO:0046487)	2/8	0.4387780976640036	0.8670160008083759	1.5116279069767442	1.2452208206866608	GRHPR;GOT2
hair cell differentiation (GO:0035315)	2/8	0.4387780976640036	0.8670160008083759	1.5116279069767442	1.2452208206866608	ERCC3;CTNNB1
histone H3-K4 demethylation (GO:0034720)	2/8	0.4387780976640036	0.8670160008083759	1.5116279069767442	1.2452208206866608	KDM5A;KDM1A
integrin activation (GO:0033622)	2/8	0.4387780976640036	0.8670160008083759	1.5116279069767442	1.2452208206866608	ITGB1BP1;FERMT2
interleukin-21-mediated signaling pathway (GO:0038114)	2/8	0.4387780976640036	0.8670160008083759	1.5116279069767442	1.2452208206866608	STAT3;JAK1
internal protein amino acid acetylation (GO:0006475)	2/8	0.4387780976640036	0.8670160008083759	1.5116279069767442	1.2452208206866608	BAG6;KAT2A
lens fiber cell development (GO:0070307)	2/8	0.4387780976640036	0.8670160008083759	1.5116279069767442	1.2452208206866608	WNT5B;EPHA2
macromolecule depalmitoylation (GO:0098734)	2/8	0.4387780976640036	0.8670160008083759	1.5116279069767442	1.2452208206866608	LYPLA2;PPT1
membrane fusion involved in viral entry into host cell (GO:0039663)	2/8	0.4387780976640036	0.8670160008083759	1.5116279069767442	1.2452208206866608	CTSL;GAS6
mitochondrial tRNA processing (GO:0090646)	2/8	0.4387780976640036	0.8670160008083759	1.5116279069767442	1.2452208206866608	TRNT1;TRIT1
mitophagy (GO:0000423)	2/8	0.4387780976640036	0.8670160008083759	1.5116279069767442	1.2452208206866608	ATG14;SQSTM1
negative regulation of alpha-beta T cell differentiation (GO:0046639)	2/8	0.4387780976640036	0.8670160008083759	1.5116279069767442	1.2452208206866608	CBFB;ZBTB7B
negative regulation of chromosome organization (GO:2001251)	2/8	0.4387780976640036	0.8670160008083759	1.5116279069767442	1.2452208206866608	ESPL1;ERCC1
negative regulation of glial cell apoptotic process (GO:0034351)	2/8	0.4387780976640036	0.8670160008083759	1.5116279069767442	1.2452208206866608	PRKCD;GAS6
negative regulation of keratinocyte proliferation (GO:0010839)	2/8	0.4387780976640036	0.8670160008083759	1.5116279069767442	1.2452208206866608	KLF9;PTPRK
negative regulation of long-term synaptic potentiation (GO:1900272)	2/8	0.4387780976640036	0.8670160008083759	1.5116279069767442	1.2452208206866608	APP;EPHA4
negative regulation of mitochondrial membrane potential (GO:0010917)	2/8	0.4387780976640036	0.8670160008083759	1.5116279069767442	1.2452208206866608	PRELID1;ARL6IP5
negative regulation of mitotic nuclear division (GO:0045839)	2/8	0.4387780976640036	0.8670160008083759	1.5116279069767442	1.2452208206866608	CHEK1;AURKAIP1
negative regulation of monooxygenase activity (GO:0032769)	2/8	0.4387780976640036	0.8670160008083759	1.5116279069767442	1.2452208206866608	NOSIP;NFKB1
negative regulation of nitrogen compound metabolic process (GO:0051172)	2/8	0.4387780976640036	0.8670160008083759	1.5116279069767442	1.2452208206866608	AP2A1;LDLR
negative regulation of osteoblast proliferation (GO:0033689)	2/8	0.4387780976640036	0.8670160008083759	1.5116279069767442	1.2452208206866608	SFRP1;EIF2AK2
negative regulation of sodium ion transport (GO:0010766)	2/8	0.4387780976640036	0.8670160008083759	1.5116279069767442	1.2452208206866608	WNK1;COMMD1
osteoblast development (GO:0002076)	2/8	0.4387780976640036	0.8670160008083759	1.5116279069767442	1.2452208206866608	LRP5;GLI2
peptidyl-lysine deacetylation (GO:0034983)	2/8	0.4387780976640036	0.8670160008083759	1.5116279069767442	1.2452208206866608	SIRT2;SIRT3
platelet activating factor metabolic process (GO:0046469)	2/8	0.4387780976640036	0.8670160008083759	1.5116279069767442	1.2452208206866608	CHPT1;PAFAH1B1
positive regulation of adaptive immune response (GO:0002821)	2/8	0.4387780976640036	0.8670160008083759	1.5116279069767442	1.2452208206866608	PYCARD;IL6ST
positive regulation of Arp2/3 complex-mediated actin nucleation (GO:2000601)	2/8	0.4387780976640036	0.8670160008083759	1.5116279069767442	1.2452208206866608	CYFIP1;WASF2
positive regulation of aspartic-type peptidase activity (GO:1905247)	2/8	0.4387780976640036	0.8670160008083759	1.5116279069767442	1.2452208206866608	EPHA4;ROCK2
positive regulation of dendritic cell cytokine production (GO:0002732)	2/8	0.4387780976640036	0.8670160008083759	1.5116279069767442	1.2452208206866608	MAVS;PLCG2
positive regulation of leukocyte differentiation (GO:1902107)	2/8	0.4387780976640036	0.8670160008083759	1.5116279069767442	1.2452208206866608	XRCC6;PRKDC
positive regulation of meiotic nuclear division (GO:0045836)	2/8	0.4387780976640036	0.8670160008083759	1.5116279069767442	1.2452208206866608	RAD51AP1;SIRT2
positive regulation of melanin biosynthetic process (GO:0048023)	2/8	0.4387780976640036	0.8670160008083759	1.5116279069767442	1.2452208206866608	GIPC1;APPL1
positive regulation of muscle contraction (GO:0045933)	2/8	0.4387780976640036	0.8670160008083759	1.5116279069767442	1.2452208206866608	CTTN;F2R
positive regulation of myeloid cell apoptotic process (GO:0033034)	2/8	0.4387780976640036	0.8670160008083759	1.5116279069767442	1.2452208206866608	CDKN2A;PIK3CB
positive regulation of protein localization to early endosome (GO:1902966)	2/8	0.4387780976640036	0.8670160008083759	1.5116279069767442	1.2452208206866608	ROCK2;EZR
positive regulation of protein localization to endosome (GO:1905668)	2/8	0.4387780976640036	0.8670160008083759	1.5116279069767442	1.2452208206866608	ROCK2;EZR
positive regulation of secondary metabolite biosynthetic process (GO:1900378)	2/8	0.4387780976640036	0.8670160008083759	1.5116279069767442	1.2452208206866608	GIPC1;APPL1
postsynapse organization (GO:0099173)	2/8	0.4387780976640036	0.8670160008083759	1.5116279069767442	1.2452208206866608	PICK1;LGMN
protein depalmitoylation (GO:0002084)	2/8	0.4387780976640036	0.8670160008083759	1.5116279069767442	1.2452208206866608	LYPLA2;PPT1
purine ribonucleoside monophosphate catabolic process (GO:0009169)	2/8	0.4387780976640036	0.8670160008083759	1.5116279069767442	1.2452208206866608	PNP;NT5C2
regulation of acetyl-CoA biosynthetic process from pyruvate (GO:0010510)	2/8	0.4387780976640036	0.8670160008083759	1.5116279069767442	1.2452208206866608	GSTZ1;PDK1
regulation of acyl-CoA biosynthetic process (GO:0050812)	2/8	0.4387780976640036	0.8670160008083759	1.5116279069767442	1.2452208206866608	GSTZ1;PDK1
regulation of ATPase-coupled calcium transmembrane transporter activity (GO:1901894)	2/8	0.4387780976640036	0.8670160008083759	1.5116279069767442	1.2452208206866608	VMP1;THADA
regulation of cardiac muscle cell action potential involved in regulation of contraction (GO:0098909)	2/8	0.4387780976640036	0.8670160008083759	1.5116279069767442	1.2452208206866608	AKAP9;ATP2A2
regulation of dendritic spine maintenance (GO:1902950)	2/8	0.4387780976640036	0.8670160008083759	1.5116279069767442	1.2452208206866608	FYN;VPS35
regulation of Golgi to plasma membrane protein transport (GO:0042996)	2/8	0.4387780976640036	0.8670160008083759	1.5116279069767442	1.2452208206866608	CSK;ACSL3
regulation of intrinsic apoptotic signaling pathway by p53 class mediator (GO:1902253)	2/8	0.4387780976640036	0.8670160008083759	1.5116279069767442	1.2452208206866608	ARMC10;MDM2
regulation of mitochondrial gene expression (GO:0062125)	2/8	0.4387780976640036	0.8670160008083759	1.5116279069767442	1.2452208206866608	TSFM;MTG1
regulation of myeloid leukocyte differentiation (GO:0002761)	2/8	0.4387780976640036	0.8670160008083759	1.5116279069767442	1.2452208206866608	MTOR;FOXP1
regulation of nitrogen compound metabolic process (GO:0051171)	2/8	0.4387780976640036	0.8670160008083759	1.5116279069767442	1.2452208206866608	ROCK2;LDLR
regulation of oxidative stress-induced neuron death (GO:1903203)	2/8	0.4387780976640036	0.8670160008083759	1.5116279069767442	1.2452208206866608	REST;LANCL1
regulation of pattern recognition receptor signaling pathway (GO:0062207)	2/8	0.4387780976640036	0.8670160008083759	1.5116279069767442	1.2452208206866608	ZDHHC5;BIRC2
regulation of phospholipase A2 activity (GO:0032429)	2/8	0.4387780976640036	0.8670160008083759	1.5116279069767442	1.2452208206866608	LRP1;PLAA
regulation of protein localization to early endosome (GO:1902965)	2/8	0.4387780976640036	0.8670160008083759	1.5116279069767442	1.2452208206866608	ROCK2;EZR
regulation of RNA biosynthetic process (GO:2001141)	2/8	0.4387780976640036	0.8670160008083759	1.5116279069767442	1.2452208206866608	MITF;NMD3
regulation of striated muscle tissue development (GO:0016202)	2/8	0.4387780976640036	0.8670160008083759	1.5116279069767442	1.2452208206866608	MTPN;SIRT2
regulation of transcription from RNA polymerase II promoter in response to oxidative stress (GO:0043619)	2/8	0.4387780976640036	0.8670160008083759	1.5116279069767442	1.2452208206866608	SESN2;HMOX1
regulation of vascular wound healing (GO:0061043)	2/8	0.4387780976640036	0.8670160008083759	1.5116279069767442	1.2452208206866608	SLC12A2;XBP1
short-chain fatty acid catabolic process (GO:0019626)	2/8	0.4387780976640036	0.8670160008083759	1.5116279069767442	1.2452208206866608	PCCB;PCK2
skeletal muscle tissue regeneration (GO:0043403)	2/8	0.4387780976640036	0.8670160008083759	1.5116279069767442	1.2452208206866608	PPP3CA;AKIRIN1
spleen development (GO:0048536)	2/8	0.4387780976640036	0.8670160008083759	1.5116279069767442	1.2452208206866608	RIPK3;CITED2
store-operated calcium entry (GO:0002115)	2/8	0.4387780976640036	0.8670160008083759	1.5116279069767442	1.2452208206866608	ORAI3;ORAI1
stress-induced premature senescence (GO:0090400)	2/8	0.4387780976640036	0.8670160008083759	1.5116279069767442	1.2452208206866608	MAPK14;ARNTL
synaptic vesicle budding (GO:0070142)	2/8	0.4387780976640036	0.8670160008083759	1.5116279069767442	1.2452208206866608	AP3D1;DNM2
vitamin K metabolic process (GO:0042373)	2/8	0.4387780976640036	0.8670160008083759	1.5116279069767442	1.2452208206866608	VKORC1;CBR1
amino acid import across plasma membrane (GO:0089718)	5/24	0.4428850640805338	0.8724271250717353	1.1934345422992227	0.9719867858112936	SLC6A6;SLC7A5;SLC1A4;SLC1A5;SLC7A1
canonical glycolysis (GO:0061621)	5/24	0.4428850640805338	0.8724271250717353	1.1934345422992227	0.9719867858112936	PGAM1;FOXK2;PFKM;HK2;HK1
glucose catabolic process to pyruvate (GO:0061718)	5/24	0.4428850640805338	0.8724271250717353	1.1934345422992227	0.9719867858112936	PGAM1;FOXK2;PFKM;HK2;HK1
long-chain fatty-acyl-CoA metabolic process (GO:0035336)	5/24	0.4428850640805338	0.8724271250717353	1.1934345422992227	0.9719867858112936	ACOT7;ACSL1;ELOVL6;FAR1;ACSL3
negative regulation of protein depolymerization (GO:1901880)	5/24	0.4428850640805338	0.8724271250717353	1.1934345422992227	0.9719867858112936	LIMA1;APC;CIB1;ARHGEF2;CAMSAP1
phospholipid catabolic process (GO:0009395)	5/24	0.4428850640805338	0.8724271250717353	1.1934345422992227	0.9719867858112936	ABHD12;SMPD4;GDE1;PNPLA6;PRDX6
regulation of cellular response to transforming growth factor beta stimulus (GO:1903844)	5/24	0.4428850640805338	0.8724271250717353	1.1934345422992227	0.9719867858112936	SMAD2;SMAD4;SMURF2;ITGA3;ENG
regulation of ruffle assembly (GO:1900027)	5/24	0.4428850640805338	0.8724271250717353	1.1934345422992227	0.9719867858112936	EVL;FAM98A;DEF8;NDEL1;PFN2
positive regulation of fat cell differentiation (GO:0045600)	10/51	0.4435366231892181	0.8730361938498696	1.1061557618905822	0.8992768732132722	SFRP1;XBP1;CREB1;CARM1;ASXL2;LRP5;NAPEPLD;ZBTB7B;RREB1;TRPM4
regulation of smoothened signaling pathway (GO:0008589)	10/51	0.4435366231892181	0.8730361938498696	1.1061557618905822	0.8992768732132722	TTC23;SFRP1;CREBBP;RAB34;DLG5;ARMC9;BTRC;TXNDC15;UCHL5;GAS8
glucose metabolic process (GO:0006006)	12/62	0.4471542204615935	0.879478027132328	1.0884619655746808	0.8760504978315016	SLC25A1;ADPGK;PGAM1;GOT2;CRY1;LRP5;APOD;OMA1;SLC25A12;SLC25A11;PGM1;PCK2
response to retinoic acid (GO:0032526)	12/62	0.4471542204615935	0.879478027132328	1.0884619655746808	0.8760504978315016	ASXL1;RARG;CREB1;TMEM161A;SNW1;WNT5B;PTK7;TWF2;ADNP2;ABL2;ATM;OVCA2
regulation of cell motility (GO:2000145)	25/133	0.44865141175552503	0.882082575155427	1.049890096281849	0.8414964226712538	MACF1;LDB1;ROCK1;ROCK2;CCDC25;FBLN1;NTN1;SLK;LMNA;ABL2;PLXNA1;RAC1;TMSB10;MINK1;MEMO1;RHOA;RHOB;KIF2A;PLXNB2;SGK3;PKN2;PKN1;RAF1;CRK;HBEGF
antigen processing and presentation of exogenous peptide antigen via MHC class I, TAP-dependent (GO:0002479)	14/73	0.4497954325830584	0.8828521035579703	1.0761676082862524	0.8598174484861564	PSMD12;CYBA;PSMB10;IKBKB;PSMD8;VAMP8;PSMD9;PSMA3;PSMC6;PSME3;PSME4;PSMC2;PSME2;PSMF1
negative regulation of cell adhesion (GO:0007162)	14/73	0.4497954325830584	0.8828521035579703	1.0761676082862524	0.8598174484861564	JAG1;DUSP1;ARHGDIG;FBLN1;GTPBP4;RHOA;PTK2;RASA1;GCNT2;PLXNA1;PLXNB2;ITGB1BP1;NF2;EPHB2
cellular response to amyloid-beta (GO:1904646)	7/35	0.45060078932576403	0.8828521035579703	1.1337676739672857	0.9038095440087968	APP;EPHA4;LRP1;CDK5;FYN;ICAM1;LGMN
negative regulation of cell cycle G1/S phase transition (GO:1902807)	7/35	0.45060078932576403	0.8828521035579703	1.1337676739672857	0.9038095440087968	KANK2;CDKN2B;PRMT2;APC;CDKN2A;BRD7;CDC73
negative regulation of Ras protein signal transduction (GO:0046580)	7/35	0.45060078932576403	0.8828521035579703	1.1337676739672857	0.9038095440087968	ITGA3;KCTD10;CUL3;DAB2IP;ABL2;TNFAIP1;EPHB2
positive regulation of lipid biosynthetic process (GO:0046889)	7/35	0.45060078932576403	0.8828521035579703	1.1337676739672857	0.9038095440087968	SCARB1;SREBF1;LPGAT1;CREB1;NR1H2;LDLR;MTOR
regulation of JUN kinase activity (GO:0043506)	7/35	0.45060078932576403	0.8828521035579703	1.1337676739672857	0.9038095440087968	PAK1;DUSP19;DAB2IP;TRAF2;MAP3K7;SASH1;ARHGEF5
regulation of lipid biosynthetic process (GO:0046890)	7/35	0.45060078932576403	0.8828521035579703	1.1337676739672857	0.9038095440087968	ASAH1;PRKAB2;PRKAA2;CREB1;PRKAG2;ADIPOR1;MTOR
regulation of phosphatidylinositol 3-kinase activity (GO:0043551)	7/35	0.45060078932576403	0.8828521035579703	1.1337676739672857	0.9038095440087968	WDR91;PIK3R4;DAB2IP;PIK3R3;PIK3R1;ATG14;PTK2
vascular transport (GO:0010232)	16/84	0.4517991813034818	0.8848601477141925	1.0671287970441095	0.8478524901618051	SLC12A2;SLC38A1;SLC16A1;TFRC;LRP1;ABCC5;SLC2A1;SLC1A4;SLC1A5;SLC7A1;SLC7A5;SLC6A6;SLC38A2;SLC19A1;ABCG2;SLC29A2
positive regulation of protein serine/threonine kinase activity (GO:0071902)	20/106	0.45460386984464907	0.8900114150509444	1.0547294586584877	0.8314736664402171	MAP2K1;MAP2K2;RALB;CAB39;SRC;DAB2IP;PDGFA;HMGA2;CIB1;TPD52L1;RHOA;PPP2CA;ETAA1;PSRC1;CCNY;PDCD10;INCENP;TELO2;FERMT2;EZH2
cellular response to interleukin-7 (GO:0098761)	4/19	0.4581515021142206	0.8921621461559851	1.2093074792243768	0.9439314334963211	SOCS2;STAT3;BRWD1;JAK1
establishment of melanosome localization (GO:0032401)	4/19	0.4581515021142206	0.8921621461559851	1.2093074792243768	0.9439314334963211	MKKS;ARL6;MYO5A;RAB11A
histone H4-K16 acetylation (GO:0043984)	4/19	0.4581515021142206	0.8921621461559851	1.2093074792243768	0.9439314334963211	MEAF6;PHF20;MCRS1;WDR5
interleukin-7-mediated signaling pathway (GO:0038111)	4/19	0.4581515021142206	0.8921621461559851	1.2093074792243768	0.9439314334963211	SOCS2;STAT3;BRWD1;JAK1
mitochondrion localization (GO:0051646)	4/19	0.4581515021142206	0.8921621461559851	1.2093074792243768	0.9439314334963211	MSTO1;MFN1;MARK2;TRAK2
negative regulation of calcium ion transport (GO:0051926)	4/19	0.4581515021142206	0.8921621461559851	1.2093074792243768	0.9439314334963211	INPP5K;SLC30A1;TMBIM6;TRIM27
negative regulation of cytokine production involved in inflammatory response (GO:1900016)	4/19	0.4581515021142206	0.8921621461559851	1.2093074792243768	0.9439314334963211	PYCARD;CUEDC2;APOD;APPL2
negative regulation of nervous system development (GO:0051961)	4/19	0.4581515021142206	0.8921621461559851	1.2093074792243768	0.9439314334963211	PCM1;REST;HOOK3;APPL2
negative regulation of oxidative stress-induced intrinsic apoptotic signaling pathway (GO:1902176)	4/19	0.4581515021142206	0.8921621461559851	1.2093074792243768	0.9439314334963211	TRAP1;BAG5;SOD2;NFE2L2
positive regulation of cellular protein catabolic process (GO:1903364)	4/19	0.4581515021142206	0.8921621461559851	1.2093074792243768	0.9439314334963211	FAF1;GBA;VPS35;EZR
positive regulation of triglyceride metabolic process (GO:0090208)	4/19	0.4581515021142206	0.8921621461559851	1.2093074792243768	0.9439314334963211	SCARB1;SREBF1;NR1H2;LDLR
protein import into mitochondrial matrix (GO:0030150)	4/19	0.4581515021142206	0.8921621461559851	1.2093074792243768	0.9439314334963211	DNAJC19;DNLZ;TIMM44;TIMM50
regulation of synaptic vesicle exocytosis (GO:2000300)	4/19	0.4581515021142206	0.8921621461559851	1.2093074792243768	0.9439314334963211	VPS18;SNAPIN;RAB5A;RAB3GAP1
telomere capping (GO:0016233)	4/19	0.4581515021142206	0.8921621461559851	1.2093074792243768	0.9439314334963211	DCLRE1B;ACD;PRKDC;TINF2
canonical Wnt signaling pathway (GO:0060070)	13/68	0.4599755057373623	0.8953721676566976	1.0719396127338365	0.8324490504780675	RARG;WNT5B;FZD5;RYK;LEF1;AXIN1;LRP5;CSNK1E;SFRP1;APC;DVL1;CTNNB1;RAB5A
axon development (GO:0061564)	15/79	0.4614409479707998	0.8978820429801904	1.0629254654070575	0.8220678197768649	APP;RYK;MTR;ANK3;BAIAP2;RTN4;DHFR;RAB10;AFG3L2;CDK5;PARD3;TAOK2;EPHB2;LLGL1;MARK2
epithelial cell differentiation (GO:0030855)	19/101	0.46337130054142095	0.9012942916709561	1.0508361884731503	0.8083311497487535	CBR1;CPT1A;JAG1;ZDHHC7;SCRIB;FSTL1;RAB10;TST;BASP1;CASP6;TOLLIP;ANXA7;TAGLN2;VDAC1;TPP1;HNRNPH3;E2F4;PCK2;E2F8
plasma membrane invagination (GO:0099024)	6/30	0.4645937753367447	0.9029833285889474	1.1337305986696231	0.8691086445560682	ELMO1;MYH9;DOCK1;AURKB;RHOA;ARHGAP12
regulation of long-term synaptic potentiation (GO:1900271)	6/30	0.4645937753367447	0.9029833285889474	1.1337305986696231	0.8691086445560682	APP;EPHA4;YTHDF1;EPHB2;SQSTM1;LGMN
gluconeogenesis (GO:0006094)	8/41	0.4678226097873558	0.9082205214752626	1.0993798215096051	0.8351615746459063	SLC25A1;PGAM1;GOT2;CRY1;SLC25A12;SLC25A11;PGM1;PCK2
JNK cascade (GO:0007254)	8/41	0.4678226097873558	0.9082205214752626	1.0993798215096051	0.8351615746459063	MAPK9;MAP2K4;MINK1;UBE2N;TAB2;MAP3K7;MAP4K3;MAP3K12
regulation of cell development (GO:0060284)	8/41	0.4678226097873558	0.9082205214752626	1.0993798215096051	0.8351615746459063	YAP1;YTHDF2;BHLHE40;CTNNB1;ASCL2;FBXO22;FOXO1;ARNTL
ameboidal-type cell migration (GO:0001667)	10/52	0.46971576004562393	0.9105094550485299	1.079752655779293	0.8158908356263714	NANOS1;PDLIM1;SGPL1;PDXDC1;ANXA6;PKN2;PKN1;SRGAP2;PHACTR4;CORO1C
amide biosynthetic process (GO:0043604)	10/52	0.46971576004562393	0.9105094550485299	1.079752655779293	0.8158908356263714	PM20D1;SMPD2;SLC25A15;ASAH1;SMPD4;SPTLC2;GBA;FURIN;ASL;NMRAL1
negative regulation of cellular biosynthetic process (GO:0031327)	10/52	0.46971576004562393	0.9105094550485299	1.079752655779293	0.8158908356263714	FBXW7;ROCK2;PRMT3;CRY1;TRIB3;FYN;BRCA1;ERLIN2;NFKB1;CLK2
negative regulation of protein-containing complex assembly (GO:0031333)	10/52	0.46971576004562393	0.9105094550485299	1.079752655779293	0.8158908356263714	PPM1A;IMPACT;ANKRD27;SRC;PEX5;GBA;PMEPA1;ULK1;RAF1;LCMT1
positive regulation of Ras protein signal transduction (GO:0046579)	12/63	0.4709154661053075	0.9124881752040533	1.0670542509063592	0.8035736711128527	NET1;LRRC59;AUTS2;F2R;RAPGEF1;F2RL1;GRB2;PIK3CB;RAC1;F11R;MAPRE2;MAP4K4
activation of cysteine-type endopeptidase activity (GO:0097202)	3/14	0.4772115487160548	0.916332416585798	1.2367513406006898	0.9149429379455162	BAD;TBC1D10A;LGMN
aorta development (GO:0035904)	3/14	0.4772115487160548	0.916332416585798	1.2367513406006898	0.9149429379455162	JAG1;HECTD1;LRP1
genitalia development (GO:0048806)	3/14	0.4772115487160548	0.916332416585798	1.2367513406006898	0.9149429379455162	DNAJC19;CHD7;PTPN11
histone H3-K4 trimethylation (GO:0080182)	3/14	0.4772115487160548	0.916332416585798	1.2367513406006898	0.9149429379455162	CTR9;TET2;WDR61
intestinal absorption (GO:0050892)	3/14	0.4772115487160548	0.916332416585798	1.2367513406006898	0.9149429379455162	SLC46A1;F11R;TJP2
negative regulation of viral transcription (GO:0032897)	3/14	0.4772115487160548	0.916332416585798	1.2367513406006898	0.9149429379455162	LARP7;TRIM27;TRIM11
nucleoside phosphate biosynthetic process (GO:1901293)	3/14	0.4772115487160548	0.916332416585798	1.2367513406006898	0.9149429379455162	PNP;NMNAT1;AK4
positive regulation of alpha-beta T cell differentiation (GO:0046638)	3/14	0.4772115487160548	0.916332416585798	1.2367513406006898	0.9149429379455162	PNP;CBFB;ZBTB7B
positive regulation of brown fat cell differentiation (GO:0090336)	3/14	0.4772115487160548	0.916332416585798	1.2367513406006898	0.9149429379455162	NAPEPLD;ZBTB7B;RREB1
positive regulation of cellular response to insulin stimulus (GO:1900078)	3/14	0.4772115487160548	0.916332416585798	1.2367513406006898	0.9149429379455162	GKAP1;PTPN11;ZBTB7B
positive regulation of lymphocyte migration (GO:2000403)	3/14	0.4772115487160548	0.916332416585798	1.2367513406006898	0.9149429379455162	PYCARD;APP;RHOA
positive regulation of macrophage chemotaxis (GO:0010759)	3/14	0.4772115487160548	0.916332416585798	1.2367513406006898	0.9149429379455162	AKIRIN1;MAPK1;PTK2
positive regulation of potassium ion transmembrane transporter activity (GO:1901018)	3/14	0.4772115487160548	0.916332416585798	1.2367513406006898	0.9149429379455162	AKAP9;ATP1B3;ATP1B1
positive regulation of sodium ion transmembrane transporter activity (GO:2000651)	3/14	0.4772115487160548	0.916332416585798	1.2367513406006898	0.9149429379455162	WNK1;ANK3;ATP1B1
protein localization to vacuole (GO:0072665)	3/14	0.4772115487160548	0.916332416585798	1.2367513406006898	0.9149429379455162	SZT2;MFSD1;RTN4
protein maturation by iron-sulfur cluster transfer (GO:0097428)	3/14	0.4772115487160548	0.916332416585798	1.2367513406006898	0.9149429379455162	NFU1;ISCA2;CIAO1
regulation of chromatin organization (GO:1902275)	3/14	0.4772115487160548	0.916332416585798	1.2367513406006898	0.9149429379455162	SETD5;TLK2;MKI67
