## Supplementary table 2 for "Allelic correlation is a marker of tradeoffs between barriers to transmission of expression variability and signal responsiveness in genetic networks" (part 2 of 3)

### Sheet: esc_0to5 (continued)
Term	Overlap	P-value	Adjusted P-value	Odds Ratio	Combined Score	Genes
regulation of gastrulation (GO:0010470)	3/14	0.4772115487160548	0.916332416585798	1.2367513406006898	0.9149429379455162	PHLDB1;DAG1;PHLDB2
regulation of histone deacetylation (GO:0031063)	3/14	0.4772115487160548	0.916332416585798	1.2367513406006898	0.9149429379455162	ING2;NIPBL;ZBTB7B
regulation of intrinsic apoptotic signaling pathway in response to DNA damage by p53 class mediator (GO:1902165)	3/14	0.4772115487160548	0.916332416585798	1.2367513406006898	0.9149429379455162	ING2;KDM1A;TRIAP1
regulation of lamellipodium organization (GO:1902743)	3/14	0.4772115487160548	0.916332416585798	1.2367513406006898	0.9149429379455162	TWF2;RAC1;EPHA2
regulation of macrophage cytokine production (GO:0010935)	3/14	0.4772115487160548	0.916332416585798	1.2367513406006898	0.9149429379455162	CUEDC2;GPRC5B;PLCG2
regulation of transcription of nucleolar large rRNA by RNA polymerase I (GO:1901836)	3/14	0.4772115487160548	0.916332416585798	1.2367513406006898	0.9149429379455162	SMARCB1;NOL11;MTOR
vascular endothelial growth factor signaling pathway (GO:0038084)	3/14	0.4772115487160548	0.916332416585798	1.2367513406006898	0.9149429379455162	MYO1C;VEGFB;VEGFC
negative regulation of response to endoplasmic reticulum stress (GO:1903573)	5/25	0.48092993128113887	0.9213909276986507	1.1336935439179827	0.829901871117584	XBP1;UBXN1;NR1H2;TXNDC12;TMBIM6
negative regulation of sequestering of calcium ion (GO:0051283)	5/25	0.48092993128113887	0.9213909276986507	1.1336935439179827	0.829901871117584	IBTK;F2R;ANXA6;PLCG2;CHERP
positive regulation of T cell migration (GO:2000406)	5/25	0.48092993128113887	0.9213909276986507	1.1336935439179827	0.829901871117584	PYCARD;APP;WNK1;OXSR1;RHOA
receptor signaling pathway via STAT (GO:0097696)	5/25	0.48092993128113887	0.9213909276986507	1.1336935439179827	0.829901871117584	SOCS2;CTR9;STAT3;STAT6;IFNAR1
regulation of cardiac muscle cell action potential (GO:0098901)	5/25	0.48092993128113887	0.9213909276986507	1.1336935439179827	0.829901871117584	CXADR;JUP;AKAP9;ATP2A2;TRPM4
regulation of interferon-alpha production (GO:0032647)	5/25	0.48092993128113887	0.9213909276986507	1.1336935439179827	0.829901871117584	SETD2;MAVS;TBK1;IRF3;DHX9
fatty acid metabolic process (GO:0006631)	23/124	0.48143697266980245	0.9220159822065312	1.0327110405276116	0.7548910691003695	ACOT8;CPT1A;XBP1;ACOT7;MECR;ACSL1;ACAD9;ACSL3;CROT;CPT1C;ADIPOR1;ACADSB;MCAT;ACLY;GNPAT;SGPL1;CPT2;FASN;NAAA;NUDT19;THEM4;SLC27A3;CBR4
positive regulation of metabolic process (GO:0009893)	21/113	0.48174339155827706	0.9222564928480529	1.0351468435000424	0.7560129647077417	DYNC1H1;PRKAB2;KDM3A;KDM1A;ACSL1;EHMT1;ELOVL6;OMA1;ADIPOR1;PRKAB1;ACLY;CPT2;APC;FASN;UCP2;GNAS;STAT6;HADH;ZBTB7B;PPARGC1B;APPL2
positive regulation of innate immune response (GO:0045089)	7/36	0.4821733413998449	0.9225760203352167	1.0946053172471153	0.7984616001684526	MAVS;DHX9;POLR3C;POLR3D;POLR3F;POLR3G;UBE2K
regulation of NIK/NF-kappaB signaling (GO:1901222)	15/80	0.482524144113516	0.9225760203352167	1.0465086455639387	0.7626163009468635	APP;NFAT5;TRADD;ILK;EIF2AK2;ADIPOR1;UACA;RHOA;PPM1A;TRIP6;CPNE1;EZR;SASH1;TRIM44;LIMS1
epidermal growth factor receptor signaling pathway (GO:0007173)	9/47	0.4826338867165408	0.9225760203352167	1.0740346010657713	0.7824308894758554	DGKD;SRC;PDPK1;PTPN11;GRB2;PIK3R1;SOS1;PTK2;HBEGF
regulation of wound healing (GO:0061041)	9/47	0.4826338867165408	0.9225760203352167	1.0740346010657713	0.7824308894758554	ARFGEF1;TNFRSF12A;F2R;F2RL1;EPHB2;SRSF6;CRK;PTK2;HBEGF
positive regulation of cysteine-type endopeptidase activity involved in apoptotic process (GO:0043280)	22/119	0.4902223445581841	0.936730594697167	1.0285112391798499	0.7332217812140432	MTCH1;FIS1;CASP8AP2;HIP1;APAF1;DIABLO;BAD;TRADD;PDCD5;F2R;HIP1R;TRAF2;BCL10;UACA;PPM1F;PYCARD;BCL2L13;REST;FAM162A;MYC;ARL6IP5;BID
glycosaminoglycan biosynthetic process (GO:0006024)	18/97	0.4917271089575496	0.9375581552546927	1.033236648315287	0.7334237886652415	CHPF;SDC2;ABCC5;HEXA;XYLT2;HS6ST1;HSPG2;HS2ST1;NDST2;EXT2;UGDH;VCAN;ST3GAL4;GCNT2;B3GNT2;B4GALT6;AGRN;ST3GAL2
transport across blood-brain barrier (GO:0150104)	16/86	0.4925669664441884	0.9375581552546927	1.0365123481299134	0.7339801563681428	SLC12A2;SLC38A1;SLC16A1;TFRC;LRP1;ABCC5;SLC2A1;SLC1A4;SLC1A5;SLC7A1;SLC7A5;SLC6A6;SLC38A2;SLC19A1;ABCG2;SLC29A2
negative regulation of intrinsic apoptotic signaling pathway (GO:2001243)	12/64	0.49450208738978124	0.9375581552546927	1.046469909879127	0.7369281987969678	XBP1;TMEM161A;BAG5;ARMC10;SRC;MDM2;TXNDC12;TMBIM6;ARHGEF2;SOD2;MCL1;NFE2L2
cellular response to growth factor stimulus (GO:0071363)	29/158	0.49546734598921915	0.9375581552546927	1.0194349842690797	0.7159021206255148	PDCD5;TWF2;CIB1;NR3C1;CORO1B;DSTYK;INPP5K;CPNE3;MAP2K5;APPL2;APPL1;WWOX;SMAD4;PDPK1;DAB2IP;PTPN11;MAPK14;SIRT2;NR4A1;ACAP2;SFRP1;RPS6KB1;RAB35;RAPGEF1;CTNNB1;ITGB1BP1;BMPR1A;LGMN;LIMS1
positive regulation of NIK/NF-kappaB signaling (GO:1901224)	10/53	0.4956545193260475	0.9375581552546927	1.05457760111504	0.7401828439433508	APP;NFAT5;TRADD;TRIP6;ILK;EIF2AK2;RHOA;SASH1;TRIM44;LIMS1
positive regulation of protein tyrosine kinase activity (GO:0061098)	8/42	0.49699835371960893	0.9375581552546927	1.0669798701510553	0.7459987850456501	EPHA4;GPRC5B;SRC;FBXW7;FYN;GAS6;LRP8;HBEGF
regulation of DNA recombination (GO:0000018)	8/42	0.49699835371960893	0.9375581552546927	1.0669798701510553	0.7459987850456501	RAD51AP1;RTEL1;SETD2;KDM1A;FIGNL1;CHEK1;THOC1;SMARCAD1
regulation of nervous system development (GO:0051960)	8/42	0.49699835371960893	0.9375581552546927	1.0669798701510553	0.7459987850456501	YAP1;YTHDF2;NSUN5;BHLHE40;CTNNB1;ASCL2;SIRT2;ARNTL
organic substance transport (GO:0071702)	25/136	0.49728184172103146	0.9375581552546927	1.0213264253386851	0.7134969327367522	ABCB6;PCTP;SNX4;KIF3A;CHMP1B;ARL6IP5;PLTP;CEP290;SLC19A1;ARRDC4;CMTM6;NME4;SLC50A1;SCAMP3;SCAMP2;RCN3;TCN2;PEX3;CHMP2B;PPT1;TXNIP;MYH9;PICK1;ABCG2;CD320
'de novo' posttranslational protein folding (GO:0051084)	6/31	0.4986345165036651	0.9375581552546927	1.0883148558758315	0.7573385916894161	GAK;DNAJB1;ST13;SDF2;UGGT1;DNAJC18
activation of protein kinase B activity (GO:0032148)	6/31	0.4986345165036651	0.9375581552546927	1.0883148558758315	0.7573385916894161	CCDC88A;PDPK1;MLST8;ITGB1BP1;GAS6;MTOR
aminoglycan catabolic process (GO:0006026)	6/31	0.4986345165036651	0.9375581552546927	1.0883148558758315	0.7573385916894161	HGSNAT;SDC2;GUSB;AGRN;GNS;HSPG2
negative regulation of response to DNA damage stimulus (GO:2001021)	6/31	0.4986345165036651	0.9375581552546927	1.0883148558758315	0.7573385916894161	RTEL1;TMEM161A;KDM1A;THOC1;MDM2;THOC5
regulation of developmental growth (GO:0048638)	6/31	0.4986345165036651	0.9375581552546927	1.0883148558758315	0.7573385916894161	APP;NIPBL;MBD5;CTTN;SIN3A;DNM2
adaptive immune response based on somatic recombination of immune receptors built from immunoglobulin superfamily domains (GO:0002460)	4/20	0.5007571727552197	0.9375581552546927	1.1336565096952909	0.7840753643366093	JAG1;STAT3;GNL1;CD55
cellular monovalent inorganic cation homeostasis (GO:0030004)	4/20	0.5007571727552197	0.9375581552546927	1.1336565096952909	0.7840753643366093	SLC12A2;ATP1B3;ATP1A1;ATP1B1
eye morphogenesis (GO:0048592)	4/20	0.5007571727552197	0.9375581552546927	1.1336565096952909	0.7840753643366093	SKI;RARG;NIPBL;STAT3
fatty acid transport (GO:0015908)	4/20	0.5007571727552197	0.9375581552546927	1.1336565096952909	0.7840753643366093	SLC25A17;ACSL1;GOT2;SLC27A3
gastrulation (GO:0007369)	4/20	0.5007571727552197	0.9375581552546927	1.1336565096952909	0.7840753643366093	SMAD2;UGDH;MKKS;LRP5
inositol phosphate-mediated signaling (GO:0048016)	4/20	0.5007571727552197	0.9375581552546927	1.1336565096952909	0.7840753643366093	NFAT5;PPP3CA;PPP3CB;PPP3R1
mitochondrial cytochrome c oxidase assembly (GO:0033617)	4/20	0.5007571727552197	0.9375581552546927	1.1336565096952909	0.7840753643366093	OXA1L;COX16;COX18;FASTKD3
negative regulation of dephosphorylation (GO:0035305)	4/20	0.5007571727552197	0.9375581552546927	1.1336565096952909	0.7840753643366093	ENSA;PPP1R8;INPP5K;ARPP19
negative regulation of viral life cycle (GO:1903901)	4/20	0.5007571727552197	0.9375581552546927	1.1336565096952909	0.7840753643366093	BST2;TRIM26;TRIM11;LY6E
post-transcriptional gene silencing by RNA (GO:0035194)	4/20	0.5007571727552197	0.9375581552546927	1.1336565096952909	0.7840753643366093	CNOT6;CNOT1;WTIP;TNRC6A
regulation of protein modification by small protein conjugation or removal (GO:1903320)	4/20	0.5007571727552197	0.9375581552546927	1.1336565096952909	0.7840753643366093	DNAJB2;ZMIZ1;UBQLN1;DCUN1D2
regulation of smooth muscle cell migration (GO:0014910)	4/20	0.5007571727552197	0.9375581552546927	1.1336565096952909	0.7840753643366093	LRP1;IGFBP3;PDGFA;BMPR1A
regulation of smooth muscle contraction (GO:0006940)	4/20	0.5007571727552197	0.9375581552546927	1.1336565096952909	0.7840753643366093	SETD3;CTTN;F2R;ZDHHC21
regulation of T cell migration (GO:2000404)	4/20	0.5007571727552197	0.9375581552546927	1.1336565096952909	0.7840753643366093	PYCARD;APP;APOD;RHOA
positive regulation of transmembrane receptor protein serine/threonine kinase signaling pathway (GO:0090100)	17/92	0.5019438179961291	0.9375581552546927	1.0278454267445094	0.7084600179322149	CDKN1C;SMAD2;CDKN2B;CREBBP;SMAD4;NUMA1;RBPMS;CITED2;TTK;RBPJ;SDCBP;ING2;SNW1;GIPC1;ENG;SH2B1;BMPR1A
basement membrane assembly (GO:0070831)	2/9	0.5035238798514908	0.9375581552546927	1.2956019617149186	0.8889437820738173	LAMB2;LAMB1
bone resorption (GO:0045453)	2/9	0.5035238798514908	0.9375581552546927	1.2956019617149186	0.8889437820738173	SRC;TPP1
cellular response to interleukin-9 (GO:0071355)	2/9	0.5035238798514908	0.9375581552546927	1.2956019617149186	0.8889437820738173	STAT3;JAK1
epithelial to mesenchymal transition involved in endocardial cushion formation (GO:0003198)	2/9	0.5035238798514908	0.9375581552546927	1.2956019617149186	0.8889437820738173	RBPJ;ENG
glomerular filtration (GO:0003094)	2/9	0.5035238798514908	0.9375581552546927	1.2956019617149186	0.8889437820738173	MYO1E;SULF2
histone arginine methylation (GO:0034969)	2/9	0.5035238798514908	0.9375581552546927	1.2956019617149186	0.8889437820738173	PRDM4;CARM1
interleukin-9-mediated signaling pathway (GO:0038113)	2/9	0.5035238798514908	0.9375581552546927	1.2956019617149186	0.8889437820738173	STAT3;JAK1
intestinal cholesterol absorption (GO:0030299)	2/9	0.5035238798514908	0.9375581552546927	1.2956019617149186	0.8889437820738173	LIMA1;LDLR
L-phenylalanine metabolic process (GO:0006558)	2/9	0.5035238798514908	0.9375581552546927	1.2956019617149186	0.8889437820738173	GSTZ1;QDPR
mesodermal cell differentiation (GO:0048333)	2/9	0.5035238798514908	0.9375581552546927	1.2956019617149186	0.8889437820738173	ITGA3;HMGA2
mitral valve morphogenesis (GO:0003183)	2/9	0.5035238798514908	0.9375581552546927	1.2956019617149186	0.8889437820738173	SOX4;BMPR1A
negative regulation of exocytosis (GO:0045920)	2/9	0.5035238798514908	0.9375581552546927	1.2956019617149186	0.8889437820738173	VPS4B;ATP9A
negative regulation of lipid localization (GO:1905953)	2/9	0.5035238798514908	0.9375581552546927	1.2956019617149186	0.8889437820738173	NR1H2;PTPN2
negative regulation of membrane potential (GO:0045837)	2/9	0.5035238798514908	0.9375581552546927	1.2956019617149186	0.8889437820738173	PRELID1;ARL6IP5
negative regulation of pathway-restricted SMAD protein phosphorylation (GO:0060394)	2/9	0.5035238798514908	0.9375581552546927	1.2956019617149186	0.8889437820738173	SNX25;PMEPA1
negative regulation of protein activation cascade (GO:2000258)	2/9	0.5035238798514908	0.9375581552546927	1.2956019617149186	0.8889437820738173	SERPING1;TFPI
negative regulation of RNA catabolic process (GO:1902369)	2/9	0.5035238798514908	0.9375581552546927	1.2956019617149186	0.8889437820738173	PHAX;ZCCHC17
nucleoside diphosphate catabolic process (GO:0009134)	2/9	0.5035238798514908	0.9375581552546927	1.2956019617149186	0.8889437820738173	ENTPD6;NUDT5
nucleotide phosphorylation (GO:0046939)	2/9	0.5035238798514908	0.9375581552546927	1.2956019617149186	0.8889437820738173	PNKP;AK4
oligosaccharide catabolic process (GO:0009313)	2/9	0.5035238798514908	0.9375581552546927	1.2956019617149186	0.8889437820738173	NEU1;MAN2B1
peptidyl-cysteine modification (GO:0018198)	2/9	0.5035238798514908	0.9375581552546927	1.2956019617149186	0.8889437820738173	PRDX3;TMX3
positive regulation of B cell differentiation (GO:0045579)	2/9	0.5035238798514908	0.9375581552546927	1.2956019617149186	0.8889437820738173	XBP1;PPP2R3C
positive regulation of cell-cell adhesion mediated by cadherin (GO:2000049)	2/9	0.5035238798514908	0.9375581552546927	1.2956019617149186	0.8889437820738173	ADAM19;TJP1
positive regulation of macrophage cytokine production (GO:0060907)	2/9	0.5035238798514908	0.9375581552546927	1.2956019617149186	0.8889437820738173	GPRC5B;PLCG2
positive regulation of mast cell degranulation (GO:0043306)	2/9	0.5035238798514908	0.9375581552546927	1.2956019617149186	0.8889437820738173	VAMP8;SNX4
positive regulation of smooth muscle contraction (GO:0045987)	2/9	0.5035238798514908	0.9375581552546927	1.2956019617149186	0.8889437820738173	CTTN;F2R
positive regulation of synapse maturation (GO:0090129)	2/9	0.5035238798514908	0.9375581552546927	1.2956019617149186	0.8889437820738173	DAB2IP;ANAPC2
positive regulation of tumor necrosis factor-mediated signaling pathway (GO:1903265)	2/9	0.5035238798514908	0.9375581552546927	1.2956019617149186	0.8889437820738173	CPNE1;UBE2K
regulation of endothelial cell differentiation (GO:0045601)	2/9	0.5035238798514908	0.9375581552546927	1.2956019617149186	0.8889437820738173	ZEB1;VEZF1
regulation of interleukin-23 production (GO:0032667)	2/9	0.5035238798514908	0.9375581552546927	1.2956019617149186	0.8889437820738173	PLCG2;RAC1
regulation of leukocyte mediated cytotoxicity (GO:0001910)	2/9	0.5035238798514908	0.9375581552546927	1.2956019617149186	0.8889437820738173	RIPK3;ICAM1
regulation of lipid transport (GO:0032368)	2/9	0.5035238798514908	0.9375581552546927	1.2956019617149186	0.8889437820738173	LRP1;NR1H2
regulation of nuclear cell cycle DNA replication (GO:0033262)	2/9	0.5035238798514908	0.9375581552546927	1.2956019617149186	0.8889437820738173	DBF4;INO80
regulation of pinocytosis (GO:0048548)	2/9	0.5035238798514908	0.9375581552546927	1.2956019617149186	0.8889437820738173	NR1H2;PPT1
regulation of skeletal muscle cell differentiation (GO:2001014)	2/9	0.5035238798514908	0.9375581552546927	1.2956019617149186	0.8889437820738173	DDX17;ARNTL
response to vitamin D (GO:0033280)	2/9	0.5035238798514908	0.9375581552546927	1.2956019617149186	0.8889437820738173	SFRP1;ALPL
retinal rod cell differentiation (GO:0060221)	2/9	0.5035238798514908	0.9375581552546927	1.2956019617149186	0.8889437820738173	RPGRIP1L;TOPORS
semaphorin-plexin signaling pathway involved in axon guidance (GO:1902287)	2/9	0.5035238798514908	0.9375581552546927	1.2956019617149186	0.8889437820738173	PLXNA1;PLXNB2
sensory organ morphogenesis (GO:0090596)	2/9	0.5035238798514908	0.9375581552546927	1.2956019617149186	0.8889437820738173	SKI;NIPBL
somatic recombination of immunoglobulin genes involved in immune response (GO:0002204)	2/9	0.5035238798514908	0.9375581552546927	1.2956019617149186	0.8889437820738173	RNF168;RNF8
sympathetic ganglion development (GO:0061549)	2/9	0.5035238798514908	0.9375581552546927	1.2956019617149186	0.8889437820738173	NRP2;CTNNB1
positive regulation of endocytosis (GO:0045807)	9/48	0.5098602028398866	0.949009866599789	1.0464312386642485	0.7048956536818891	RAB21;HIP1;TOR1A;RAB31;LRP1;PPT1;F2RL1;LDLRAP1;APPL2
negative regulation of epithelial cell apoptotic process (GO:1904036)	7/37	0.5132151499395641	0.9535144862265125	1.0580537843082893	0.705785490822984	YAP1;CAST;PDPK1;GAS6;ICAM1;PAK4;NFE2L2
negative regulation of G1/S transition of mitotic cell cycle (GO:2000134)	7/37	0.5132151499395641	0.9535144862265125	1.0580537843082893	0.705785490822984	KANK2;CDKN2B;PRMT2;APC;CDKN2A;BRD7;CDC73
phagocytosis, engulfment (GO:0006911)	7/37	0.5132151499395641	0.9535144862265125	1.0580537843082893	0.705785490822984	XKR8;ELMO1;MYH9;RAC1;DOCK1;ARHGAP12;XKR5
regulation of glucose import (GO:0046324)	7/37	0.5132151499395641	0.9535144862265125	1.0580537843082893	0.705785490822984	CAPN10;PRKAG2;PTPN11;PIK3R1;ARPP19;APPL2;APPL1
regulation of p38MAPK cascade (GO:1900744)	7/37	0.5132151499395641	0.9535144862265125	1.0580537843082893	0.705785490822984	GADD45B;DUSP1;GADD45A;MINK1;DAB2IP;EZR;SASH1
negative regulation of cell growth (GO:0030308)	23/126	0.5150536687119424	0.9562622383640584	1.0125340319515077	0.6718003044762498	SMAD4;NDRG3;CDKN2A;EI24;RNF6;ING1;RTN4;RERG;PML;PPP1R9B;BST2;DNAJB2;PPP2CA;SFRP1;PSRC1;PPP2R1A;SERTAD2;SESN2;CAPRIN2;PPT1;ULK1;APBB2;CRLF3
cell morphogenesis involved in neuron differentiation (GO:0048667)	14/76	0.515069091918837	0.9562622383640584	1.0239068100358424	0.679315302453499	APP;FARP1;RYK;SDC2;MINK1;ANK3;BAIAP2;RAB10;AFG3L2;CDK5;PARD3;DVL1;TAOK2;LLGL1
cellular response to drug (GO:0035690)	5/26	0.5180383570644029	0.9589820765983502	1.0796421644301943	0.7100871197653182	REST;TFRC;MYC;GAS6;PPM1F
chaperone cofactor-dependent protein refolding (GO:0051085)	5/26	0.5180383570644029	0.9589820765983502	1.0796421644301943	0.7100871197653182	GAK;DNAJB1;ST13;SDF2;DNAJC18
negative regulation of cell development (GO:0010721)	5/26	0.5180383570644029	0.9589820765983502	1.0796421644301943	0.7100871197653182	PCM1;REST;FBXW7;HOOK3;APPL2
positive regulation of glucose import (GO:0046326)	5/26	0.5180383570644029	0.9589820765983502	1.0796421644301943	0.7100871197653182	CAPN10;PTPN11;PIK3R1;ARPP19;APPL1
positive regulation of ion transmembrane transporter activity (GO:0032414)	5/26	0.5180383570644029	0.9589820765983502	1.0796421644301943	0.7100871197653182	WNK1;AKAP9;ATP1B3;ANK3;ATP1B1
regulation of biomineral tissue development (GO:0070167)	5/26	0.5180383570644029	0.9589820765983502	1.0796421644301943	0.7100871197653182	ECM1;ROCK1;ROCK2;NBR1;GAS6
regulation of myelination (GO:0031641)	5/26	0.5180383570644029	0.9589820765983502	1.0796421644301943	0.7100871197653182	RNF10;NSUN5;PARD3;DICER1;SIRT2
regulation of potassium ion transmembrane transporter activity (GO:1901016)	5/26	0.5180383570644029	0.9589820765983502	1.0796421644301943	0.7100871197653182	CAB39;AKAP9;ATP1B3;WWP2;ATP1B1
cellular response to retinoic acid (GO:0071300)	8/43	0.5256834975440463	0.9642145169271229	1.0364313445844229	0.6664833564204109	CREB1;SNW1;WNT5B;PTK7;TWF2;ABL2;ADNP2;ATM
positive regulation of T cell differentiation (GO:0045582)	8/43	0.5256834975440463	0.9642145169271229	1.0364313445844229	0.6664833564204109	SART1;XBP1;PNP;ZMIZ1;LEF1;TNFSF9;SOX4;GLI2
substantia nigra development (GO:0021762)	8/43	0.5256834975440463	0.9642145169271229	1.0364313445844229	0.6664833564204109	BASP1;S100A1;SEC16A;GNB4;MBP;SUDS3;RHOA;SIRT2
cellular response to arsenic-containing substance (GO:0071243)	3/15	0.5263476892402177	0.9642145169271229	1.1336194959844919	0.727549372845746	GSTO1;MKNK2;ATF3
embryonic cranial skeleton morphogenesis (GO:0048701)	3/15	0.5263476892402177	0.9642145169271229	1.1336194959844919	0.727549372845746	NIPBL;MTHFD1L;EIF4A3
engulfment of apoptotic cell (GO:0043652)	3/15	0.5263476892402177	0.9642145169271229	1.1336194959844919	0.727549372845746	XKR8;RAC1;XKR5
eye photoreceptor cell development (GO:0042462)	3/15	0.5263476892402177	0.9642145169271229	1.1336194959844919	0.727549372845746	RPGRIP1L;CEP290;TOPORS
glycogen catabolic process (GO:0005980)	3/15	0.5263476892402177	0.9642145169271229	1.1336194959844919	0.727549372845746	PYGB;RB1CC1;PGM2
GTP metabolic process (GO:0046039)	3/15	0.5263476892402177	0.9642145169271229	1.1336194959844919	0.727549372845746	GNAI3;MFN1;AK4
histone H3 deacetylation (GO:0070932)	3/15	0.5263476892402177	0.9642145169271229	1.1336194959844919	0.727549372845746	SFPQ;SMARCAD1;SIRT2
interleukin-27-mediated signaling pathway (GO:0070106)	3/15	0.5263476892402177	0.9642145169271229	1.1336194959844919	0.727549372845746	STAT3;IL6ST;JAK1
medium-chain fatty acid metabolic process (GO:0051791)	3/15	0.5263476892402177	0.9642145169271229	1.1336194959844919	0.727549372845746	ACOT7;ACAD9;CROT
mitochondrial RNA metabolic process (GO:0000959)	3/15	0.5263476892402177	0.9642145169271229	1.1336194959844919	0.727549372845746	FASTKD5;SLC25A33;EARS2
mitotic intra-S DNA damage checkpoint signaling (GO:0031573)	3/15	0.5263476892402177	0.9642145169271229	1.1336194959844919	0.727549372845746	ATF2;EME1;RAD17
myoblast differentiation (GO:0045445)	3/15	0.5263476892402177	0.9642145169271229	1.1336194959844919	0.727549372845746	DDX17;REST;JAG1
negative regulation of endoplasmic reticulum stress-induced intrinsic apoptotic signaling pathway (GO:1902236)	3/15	0.5263476892402177	0.9642145169271229	1.1336194959844919	0.727549372845746	XBP1;TXNDC12;TMBIM6
negative regulation of single stranded viral RNA replication via double stranded DNA intermediate (GO:0045869)	3/15	0.5263476892402177	0.9642145169271229	1.1336194959844919	0.727549372845746	SETDB1;HMGA2;INPP5K
neurotrophin TRK receptor signaling pathway (GO:0048011)	3/15	0.5263476892402177	0.9642145169271229	1.1336194959844919	0.727549372845746	FRS2;GRB2;SOS1
positive regulation of chromosome organization (GO:2001252)	3/15	0.5263476892402177	0.9642145169271229	1.1336194959844919	0.727549372845746	FEN1;RTEL1;PML
positive regulation of protein export from nucleus (GO:0046827)	3/15	0.5263476892402177	0.9642145169271229	1.1336194959844919	0.727549372845746	BAG3;GAS6;GTSE1
pyrimidine nucleoside metabolic process (GO:0006213)	3/15	0.5263476892402177	0.9642145169271229	1.1336194959844919	0.727549372845746	CAD;UMPS;DHODH
regulation of aerobic respiration (GO:1903715)	3/15	0.5263476892402177	0.9642145169271229	1.1336194959844919	0.727549372845746	AK4;IDE;SLC25A33
regulation of establishment of protein localization (GO:0070201)	3/15	0.5263476892402177	0.9642145169271229	1.1336194959844919	0.727549372845746	CENPJ;GAPVD1;CEP290
regulation of integrin activation (GO:0033623)	3/15	0.5263476892402177	0.9642145169271229	1.1336194959844919	0.727549372845746	FBLIM1;SRC;FERMT2
regulation of neuron projection arborization (GO:0150011)	3/15	0.5263476892402177	0.9642145169271229	1.1336194959844919	0.727549372845746	MACF1;DVL1;MYO9A
regulation of nuclear-transcribed mRNA poly(A) tail shortening (GO:0060211)	3/15	0.5263476892402177	0.9642145169271229	1.1336194959844919	0.727549372845746	BTG2;CNOT1;TNRC6A
regulation of superoxide anion generation (GO:0032928)	3/15	0.5263476892402177	0.9642145169271229	1.1336194959844919	0.727549372845746	PRKCD;F2RL1;AATF
synaptonemal complex assembly (GO:0007130)	3/15	0.5263476892402177	0.9642145169271229	1.1336194959844919	0.727549372845746	BAG6;SYCE2;TRIP13
synaptonemal complex organization (GO:0070193)	3/15	0.5263476892402177	0.9642145169271229	1.1336194959844919	0.727549372845746	BAG6;SYCE2;TRIP13
regulation of MAPK cascade (GO:0043408)	30/166	0.5316113098758467	0.9719205487864685	1.0001559217436975	0.6319411952198452	ROCK1;ROCK2;WWC1;APIP;DUSP19;PDGFA;PAK1;DHX33;DAG1;PLCG2;MAPK1;PAK2;MAP4K4;PAK4;MAP2K1;MAP2K2;DUSP1;RYK;F2R;MINK1;DAB2IP;VRK2;YWHAZ;RNF41;TRAF7;NBR1;TAOK2;ROR2;ARHGEF5;EPHA2
cellular response to glucose stimulus (GO:0071333)	6/32	0.5318882846398105	0.9719205487864685	1.0463926317584855	0.6606104828966042	PRKAA1;XBP1;PRKAA2;GAS6;SOX4;PCK2
GPI anchor biosynthetic process (GO:0006506)	6/32	0.5318882846398105	0.9719205487864685	1.0463926317584855	0.6606104828966042	PIGT;PIGQ;PIGP;PIGK;PIGF;PIGX
negative regulation of double-strand break repair (GO:2000780)	6/32	0.5318882846398105	0.9719205487864685	1.0463926317584855	0.6606104828966042	SMCHD1;UBR5;HMGA2;TRIP12;NUDT16L1;OTUB1
negative regulation of microtubule polymerization or depolymerization (GO:0031111)	6/32	0.5318882846398105	0.9719205487864685	1.0463926317584855	0.6606104828966042	APC;CIB1;ARHGEF2;MAPRE1;CAMSAP1;EML2
regulation of cell migration involved in sprouting angiogenesis (GO:0090049)	6/32	0.5318882846398105	0.9719205487864685	1.0463926317584855	0.6606104828966042	PDCD10;HMOX1;CIB1;ITGB1BP1;MAP2K5;RHOA
regulation of cellular biosynthetic process (GO:0031326)	6/32	0.5318882846398105	0.9719205487864685	1.0463926317584855	0.6606104828966042	PRKAB2;PRKAA2;PRKAG2;MITF;RAC1;ADIPOR1
adherens junction organization (GO:0034332)	9/49	0.5366285615680921	0.9795295862552863	1.0202080443828017	0.6350275948335533	TJP1;JUP;CTNND1;CTNNB1;CSK;PVR;PAK2;VCL;FERMT2
negative regulation of catabolic process (GO:0009895)	9/49	0.5366285615680921	0.9795295862552863	1.0202080443828017	0.6350275948335533	PRKAA1;NCOR1;ZDHHC7;HMGCR;GIT1;SIRT2;AZIN1;BANP;MAD2L1
receptor internalization (GO:0031623)	9/49	0.5366285615680921	0.9795295862552863	1.0202080443828017	0.6350275948335533	SNX1;RAB31;TFRC;LRP1;GRB2;LDLRAP1;RAB5A;AP2M1;DNM2
cellular response to inorganic substance (GO:0071241)	4/21	0.5418249930778712	0.9840838549491251	1.0669056542284503	0.6538128232272539	CDK2;TIMELESS;MTR;FOXO1
negative regulation of microtubule depolymerization (GO:0007026)	4/21	0.5418249930778712	0.9840838549491251	1.0669056542284503	0.6538128232272539	APC;CIB1;ARHGEF2;CAMSAP1
negative regulation of protein localization to cell periphery (GO:1904376)	4/21	0.5418249930778712	0.9840838549491251	1.0669056542284503	0.6538128232272539	NUMB;PPFIA1;PPP2R5A;AP2M1
negative regulation of small GTPase mediated signal transduction (GO:0051058)	4/21	0.5418249930778712	0.9840838549491251	1.0669056542284503	0.6538128232272539	DAB2IP;EPHB2;ARHGAP12;CD2AP
neurotrophin signaling pathway (GO:0038179)	4/21	0.5418249930778712	0.9840838549491251	1.0669056542284503	0.6538128232272539	RAPGEF1;FRS2;GRB2;SOS1
positive regulation of lipid storage (GO:0010884)	4/21	0.5418249930778712	0.9840838549491251	1.0669056542284503	0.6538128232272539	SCARB1;PLIN3;NFKB1;SREBF2
positive regulation of T cell cytokine production (GO:0002726)	4/21	0.5418249930778712	0.9840838549491251	1.0669056542284503	0.6538128232272539	FZD5;TRAF2;MAP3K7;CD55
positive regulation of vascular associated smooth muscle cell proliferation (GO:1904707)	4/21	0.5418249930778712	0.9840838549491251	1.0669056542284503	0.6538128232272539	JUN;FOXJ2;LDLRAP1;BMPR1A
regulation of mitochondrial translation (GO:0070129)	4/21	0.5418249930778712	0.9840838549491251	1.0669056542284503	0.6538128232272539	TSFM;MRPS27;MTG1;FASTKD3
response to glucagon (GO:0033762)	4/21	0.5418249930778712	0.9840838549491251	1.0669056542284503	0.6538128232272539	CREB1;PRKAR1A;PRKAR2A;CRY1
response to progesterone (GO:0032570)	4/21	0.5418249930778712	0.9840838549491251	1.0669056542284503	0.6538128232272539	YAP1;SRC;WBP2;UBE3A
rRNA modification (GO:0000154)	4/21	0.5418249930778712	0.9840838549491251	1.0669056542284503	0.6538128232272539	NSUN4;GAR1;NAT10;THUMPD1
sterol transport (GO:0015918)	4/21	0.5418249930778712	0.9840838549491251	1.0669056542284503	0.6538128232272539	STARD3;OSBP;LDLRAP1;LDLR
zinc ion transport (GO:0006829)	4/21	0.5418249930778712	0.9840838549491251	1.0669056542284503	0.6538128232272539	SLC30A9;SLC39A11;SLC39A6;SLC30A1
connective tissue development (GO:0061448)	7/38	0.5435707151587419	0.98655183178277	1.0238604147848718	0.6241406709667532	XBP1;SPTLC2;DDRGK1;NAMPT;LRP5;ARID5B;SULF2
positive regulation of insulin secretion (GO:0032024)	7/38	0.5435707151587419	0.98655183178277	1.0238604147848718	0.6241406709667532	PSMD9;PPP3CB;BAD;CAPN10;TM7SF3;SOX4;TRPM4
negative regulation of cytokine-mediated signaling pathway (GO:0001960)	10/55	0.5464222221517426	0.9890831881603487	1.0075841657417683	0.6089468928822365	OTUD4;YTHDF2;YTHDF3;NR1H2;F2RL1;TTLL12;GAS6;SAMHD1;PTPN2;TRAIP
regulation of cell differentiation (GO:0045595)	28/156	0.548660894116253	0.9890831881603487	0.9917561349693251	0.5953261238502393	PHLDB1;PLEKHB2;CBFB;ROCK1;PPP2CA;PPP2R1A;PPP1R13L;CDK5RAP1;DAG1;FLOT2;CDK5RAP3;FADS1;CDK5RAP2;DDX17;CREBBP;NSUN2;EIF2AK2;EMP2;PTK2;TIAM1;SLC6A6;REST;APC;BIN1;OCIAD1;RAF1;PHLDB2;BIRC2
negative regulation of epithelial cell proliferation (GO:0050680)	13/72	0.5494521749606864	0.9890831881603487	0.9990209875787799	0.5982472771881189	CDKN1C;CDKN2B;FBXW7;TINF2;DAB2IP;PTPRK;BRCA2;SYNJ2BP;CDC73;MTSS1;SFRP1;NFIB;KLF9
positive regulation of secretion by cell (GO:1903532)	13/72	0.5494521749606864	0.9890831881603487	0.9990209875787799	0.5982472771881189	SLC12A2;TMED10;FRMD4A;IER3IP1;CD2AP;GOLPH3;MYO18A;DNM1L;EZR;MYH10;RAB5A;ARF6;EXOC1
axonogenesis (GO:0007409)	43/240	0.5513938538463713	0.9890831881603487	0.9895378308341163	0.5890777355938058	APP;CYFIP1;NRP2;SRC;PIK3R1;PIK3CB;EFNA4;GLI2;PPP3CB;DAG1;MAPK1;FYN;EMB;EPHB2;EPHB4;PDLIM7;EPHA4;LYPLA2;AUTS2;UNC5B;RYK;RANBP9;FRS2;PTPN11;ANK3;BAIAP2;PTK2;ENAH;RAB10;AFG3L2;CDK5;PTPRA;PARD3;FEZ2;TAOK2;ULK1;GRB2;EVL;EZR;B4GALT6;SOS1;LLGL1;EPHA2
hexose biosynthetic process (GO:0019319)	8/44	0.5537554119752597	0.9890831881603487	1.0075799593270476	0.5955121842701595	SLC25A1;PGAM1;GOT2;CRY1;SLC25A12;SLC25A11;PGM1;PCK2
bile acid biosynthetic process (GO:0006699)	5/27	0.5539697570964828	0.9890831881603487	1.030504546714023	0.6086625474042432	ACOT8;AMACR;SCP2;OSBP;HSD17B4
cellular lipid catabolic process (GO:0044242)	5/27	0.5539697570964828	0.9890831881603487	1.030504546714023	0.6086625474042432	ABHD12;ACOT8;NUDT19;SMPDL3B;SIRT2
negative regulation of catalytic activity (GO:0043086)	5/27	0.5539697570964828	0.9890831881603487	1.030504546714023	0.6086625474042432	OXA1L;CAND1;PPP1R12A;NOSIP;NES
negative regulation of endothelial cell apoptotic process (GO:2000352)	5/27	0.5539697570964828	0.9890831881603487	1.030504546714023	0.6086625474042432	PDPK1;GAS6;ICAM1;PAK4;NFE2L2
positive regulation of erythrocyte differentiation (GO:0045648)	5/27	0.5539697570964828	0.9890831881603487	1.030504546714023	0.6086625474042432	BRD1;PRKDC;STAT3;ANKRD54;MAPK14
positive regulation of toll-like receptor signaling pathway (GO:0034123)	5/27	0.5539697570964828	0.9890831881603487	1.030504546714023	0.6086625474042432	WDFY1;F2RL1;CYBA;RTN4;TIRAP
regulation of blood coagulation (GO:0030193)	5/27	0.5539697570964828	0.9890831881603487	1.030504546714023	0.6086625474042432	F2R;ST3GAL4;F2RL1;TFPI;EPHB2
regulation of cardiac muscle cell contraction (GO:0086004)	5/27	0.5539697570964828	0.9890831881603487	1.030504546714023	0.6086625474042432	JUP;AKAP9;ATP2A2;SRI;TRPM4
release of sequestered calcium ion into cytosol (GO:0051209)	5/27	0.5539697570964828	0.9890831881603487	1.030504546714023	0.6086625474042432	LETM1;IBTK;F2R;PLCG2;CHERP
antigen processing and presentation of exogenous peptide antigen via MHC class I (GO:0042590)	14/78	0.5574321754272381	0.9890831881603487	0.9917881944444444	0.5796153437180747	PSMD12;CYBA;PSMB10;IKBKB;PSMD8;VAMP8;PSMD9;PSMA3;PSMC6;PSME3;PSME4;PSMC2;PSME2;PSMF1
alanine transport (GO:0032328)	2/10	0.5632022330613868	0.9890831881603487	1.1335825027685493	0.650808429372218	SLC6A6;SLC1A4
arginine metabolic process (GO:0006525)	2/10	0.5632022330613868	0.9890831881603487	1.1335825027685493	0.650808429372218	DDAH1;DDAH2
cellular biogenic amine catabolic process (GO:0042402)	2/10	0.5632022330613868	0.9890831881603487	1.1335825027685493	0.650808429372218	COMT;ALDH7A1
cytoplasmic pattern recognition receptor signaling pathway in response to virus (GO:0039528)	2/10	0.5632022330613868	0.9890831881603487	1.1335825027685493	0.650808429372218	IRF3;TRIM25
dicarboxylic acid biosynthetic process (GO:0043650)	2/10	0.5632022330613868	0.9890831881603487	1.1335825027685493	0.650808429372218	MTHFD1L;GLS
endothelium development (GO:0003158)	2/10	0.5632022330613868	0.9890831881603487	1.1335825027685493	0.650808429372218	JAG1;FSTL1
granulocyte activation (GO:0036230)	2/10	0.5632022330613868	0.9890831881603487	1.1335825027685493	0.650808429372218	PRKCD;F2RL1
hematopoietic stem cell differentiation (GO:0060218)	2/10	0.5632022330613868	0.9890831881603487	1.1335825027685493	0.650808429372218	LMBR1L;SFRP1
L-glutamate transmembrane transport (GO:0015813)	2/10	0.5632022330613868	0.9890831881603487	1.1335825027685493	0.650808429372218	ARL6IP5;SLC25A12
leptin-mediated signaling pathway (GO:0033210)	2/10	0.5632022330613868	0.9890831881603487	1.1335825027685493	0.650808429372218	MKKS;STAT3
lipid droplet formation (GO:0140042)	2/10	0.5632022330613868	0.9890831881603487	1.1335825027685493	0.650808429372218	SQLE;AUP1
mitotic DNA replication (GO:1902969)	2/10	0.5632022330613868	0.9890831881603487	1.1335825027685493	0.650808429372218	CDC45;MCM4
modification-dependent macromolecule catabolic process (GO:0043632)	2/10	0.5632022330613868	0.9890831881603487	1.1335825027685493	0.650808429372218	NEDD8;CHFR
morphogenesis of an epithelial sheet (GO:0002011)	2/10	0.5632022330613868	0.9890831881603487	1.1335825027685493	0.650808429372218	ARHGAP12;PHACTR4
muscle cell migration (GO:0014812)	2/10	0.5632022330613868	0.9890831881603487	1.1335825027685493	0.650808429372218	ROCK1;ITGB1BP1
negative regulation of cholesterol storage (GO:0010887)	2/10	0.5632022330613868	0.9890831881603487	1.1335825027685493	0.650808429372218	NR1H2;TTC39B
negative regulation of glycolytic process (GO:0045820)	2/10	0.5632022330613868	0.9890831881603487	1.1335825027685493	0.650808429372218	NCOR1;GIT1
negative regulation of inclusion body assembly (GO:0090084)	2/10	0.5632022330613868	0.9890831881603487	1.1335825027685493	0.650808429372218	DNAJB2;DNAJB1
negative regulation of interferon-beta production (GO:0032688)	2/10	0.5632022330613868	0.9890831881603487	1.1335825027685493	0.650808429372218	PYCARD;YY1
negative regulation of phosphatidylinositol 3-kinase signaling (GO:0014067)	2/10	0.5632022330613868	0.9890831881603487	1.1335825027685493	0.650808429372218	DAB2IP;TSC2
negative regulation of purine nucleotide metabolic process (GO:1900543)	2/10	0.5632022330613868	0.9890831881603487	1.1335825027685493	0.650808429372218	NCOR1;GIT1
negative regulation of receptor binding (GO:1900121)	2/10	0.5632022330613868	0.9890831881603487	1.1335825027685493	0.650808429372218	ATP2A2;PTPRF
negative regulation of telomerase activity (GO:0051974)	2/10	0.5632022330613868	0.9890831881603487	1.1335825027685493	0.650808429372218	SRC;PINX1
negative regulation of transcription by competitive promoter binding (GO:0010944)	2/10	0.5632022330613868	0.9890831881603487	1.1335825027685493	0.650808429372218	CREB1;KDM2A
negative regulation of transforming growth factor beta production (GO:0071635)	2/10	0.5632022330613868	0.9890831881603487	1.1335825027685493	0.650808429372218	LAPTM4B;FURIN
negative regulation of vascular endothelial growth factor signaling pathway (GO:1900747)	2/10	0.5632022330613868	0.9890831881603487	1.1335825027685493	0.650808429372218	DAB2IP;PIK3CB
neuron projection maintenance (GO:1990535)	2/10	0.5632022330613868	0.9890831881603487	1.1335825027685493	0.650808429372218	APP;DCTN1
neuron projection regeneration (GO:0031102)	2/10	0.5632022330613868	0.9890831881603487	1.1335825027685493	0.650808429372218	DHFR;MTR
phagosome-lysosome fusion (GO:0090385)	2/10	0.5632022330613868	0.9890831881603487	1.1335825027685493	0.650808429372218	RAB34;ARL8B
positive regulation of coagulation (GO:0050820)	2/10	0.5632022330613868	0.9890831881603487	1.1335825027685493	0.650808429372218	F2R;ST3GAL4
positive regulation of hemostasis (GO:1900048)	2/10	0.5632022330613868	0.9890831881603487	1.1335825027685493	0.650808429372218	F2R;ST3GAL4
positive regulation of T cell apoptotic process (GO:0070234)	2/10	0.5632022330613868	0.9890831881603487	1.1335825027685493	0.650808429372218	PRELID1;ZC3H8
positive regulation of tissue remodeling (GO:0034105)	2/10	0.5632022330613868	0.9890831881603487	1.1335825027685493	0.650808429372218	ROCK1;ROCK2
protein prenylation (GO:0018342)	2/10	0.5632022330613868	0.9890831881603487	1.1335825027685493	0.650808429372218	FNTA;RCE1
Rap protein signal transduction (GO:0032486)	2/10	0.5632022330613868	0.9890831881603487	1.1335825027685493	0.650808429372218	SGSM3;RAPGEF1
receptor recycling (GO:0001881)	2/10	0.5632022330613868	0.9890831881603487	1.1335825027685493	0.650808429372218	ARFGEF2;PLEKHJ1
regulation of endoplasmic reticulum unfolded protein response (GO:1900101)	2/10	0.5632022330613868	0.9890831881603487	1.1335825027685493	0.650808429372218	XBP1;PIK3R1
regulation of hair cycle (GO:0042634)	2/10	0.5632022330613868	0.9890831881603487	1.1335825027685493	0.650808429372218	NIPBL;ARNTL
regulation of organ growth (GO:0046620)	2/10	0.5632022330613868	0.9890831881603487	1.1335825027685493	0.650808429372218	WWC1;WWC2
regulation of podosome assembly (GO:0071801)	2/10	0.5632022330613868	0.9890831881603487	1.1335825027685493	0.650808429372218	ASAP1;CAPG
regulation of protein neddylation (GO:2000434)	2/10	0.5632022330613868	0.9890831881603487	1.1335825027685493	0.650808429372218	RPL5;DCUN1D2
regulation of receptor binding (GO:1900120)	2/10	0.5632022330613868	0.9890831881603487	1.1335825027685493	0.650808429372218	ATP2A2;PTPRF
regulation of RNA polymerase II transcription preinitiation complex assembly (GO:0045898)	2/10	0.5632022330613868	0.9890831881603487	1.1335825027685493	0.650808429372218	PSMC6;PSMC2
regulation of store-operated calcium entry (GO:2001256)	2/10	0.5632022330613868	0.9890831881603487	1.1335825027685493	0.650808429372218	HOMER2;HOMER3
removal of superoxide radicals (GO:0019430)	2/10	0.5632022330613868	0.9890831881603487	1.1335825027685493	0.650808429372218	CCS;SOD2
response to interleukin-4 (GO:0070670)	2/10	0.5632022330613868	0.9890831881603487	1.1335825027685493	0.650808429372218	XBP1;LEF1
retinoic acid receptor signaling pathway (GO:0048384)	2/10	0.5632022330613868	0.9890831881603487	1.1335825027685493	0.650808429372218	RARG;SNW1
sequestering of actin monomers (GO:0042989)	2/10	0.5632022330613868	0.9890831881603487	1.1335825027685493	0.650808429372218	TWF2;TMSB10
serine family amino acid catabolic process (GO:0009071)	2/10	0.5632022330613868	0.9890831881603487	1.1335825027685493	0.650808429372218	GCSH;DLD
SNARE complex assembly (GO:0035493)	2/10	0.5632022330613868	0.9890831881603487	1.1335825027685493	0.650808429372218	VAMP8;UVRAG
telomeric loop disassembly (GO:0090657)	2/10	0.5632022330613868	0.9890831881603487	1.1335825027685493	0.650808429372218	RTEL1;SLX4
Wnt signaling pathway involved in midbrain dopaminergic neuron differentiation (GO:1904953)	2/10	0.5632022330613868	0.9890831881603487	1.1335825027685493	0.650808429372218	RYK;CTNNB1
bile acid metabolic process (GO:0008206)	6/33	0.5641788603740687	0.9890831881603487	1.0075757575757576	0.5767201914769996	ACOT8;AMACR;SCP2;OSBP;HSD17B4;GBA2
phosphatidylcholine biosynthetic process (GO:0006656)	6/33	0.5641788603740687	0.9890831881603487	1.0075757575757576	0.5767201914769996	PCYT1A;STARD7;CSNK2A2;PCTP;CHPT1;CEPT1
positive regulation of receptor signaling pathway via JAK-STAT (GO:0046427)	6/33	0.5641788603740687	0.9890831881603487	1.0075757575757576	0.5767201914769996	CENPJ;F2R;OCIAD1;OCIAD2;CRLF3;PIBF1
primary alcohol metabolic process (GO:0034308)	6/33	0.5641788603740687	0.9890831881603487	1.0075757575757576	0.5767201914769996	ALDH3A2;PECR;GPD2;NAAA;GDE1;NAPEPLD
regulation of cholesterol efflux (GO:0010874)	6/33	0.5641788603740687	0.9890831881603487	1.0075757575757576	0.5767201914769996	LRP1;NR1H2;ZDHHC8;PLTP;SREBF2;TTC39B
signal transduction by p53 class mediator (GO:0072331)	6/33	0.5641788603740687	0.9890831881603487	1.0075757575757576	0.5767201914769996	PYCARD;PAXIP1;MYBBP1A;SESN2;TRIAP1;RRP8
vasculogenesis (GO:0001570)	6/33	0.5641788603740687	0.9890831881603487	1.0075757575757576	0.5767201914769996	CUL7;EGFL7;RASA1;GLMN;AGGF1;ENG
negative regulation of Wnt signaling pathway (GO:0030178)	34/191	0.5684001932430823	0.9890831881603487	0.9817208127246202	0.5546030898720692	LMBR1L;PSMD12;LRP1;NXN;CUL3;CHD8;CTNND1;KLHL12;PSMB10;PSMD8;PSMD9;HMGXB4;DVL1;NPHP4;PSMF1;LZTS2;TLE4;WWTR1;WWOX;AXIN1;DAB2IP;TSC2;UBAC2;SFRP1;PSMA3;PSMC6;SDHAF2;APC;PSME3;PSME4;PSMC2;PSME2;PFDN5;MDFI
negative regulation of metabolic process (GO:0009892)	10/56	0.5710773140890455	0.9890831881603487	0.9856198426868696	0.5521744720143039	FIS1;NR1H2;ID1;ACOT13;PCTP;ZDHHC7;ABHD6;RBPJ;IP6K1;ARNTL
peptidyl-tyrosine modification (GO:0018212)	10/56	0.5710773140890455	0.9890831881603487	0.9856198426868696	0.5521744720143039	EPHA4;TPST1;TEC;SRC;ABI1;ABL2;FYN;EPHB2;TTL;PTK2
regulated exocytosis (GO:0045055)	32/180	0.5713687985190242	0.9890831881603487	0.9801560354324174	0.5486133242924182	APP;ECM1;TMED10;TEX264;PROS1;STXBP2;OLA1;PDGFA;CYB5R1;SYNGR1;PPP3CB;PSAP;SDF4;VTI1B;SNAPIN;APLP2;ANXA5;VEGFB;VEGFC;LHFPL2;GTPBP2;RAB10;RAB31;TMX3;CDK5;DNAJC5;SERPING1;MYH9;TAGLN2;TLN1;GAS6;VCL
basement membrane organization (GO:0071711)	3/16	0.5727991684162859	0.9890831881603487	1.046354089001555	0.5830495459338786	LAMB2;LAMB1;NID2
cellular response to corticosteroid stimulus (GO:0071384)	3/16	0.5727991684162859	0.9890831881603487	1.046354089001555	0.5830495459338786	REST;NR3C1;UBE2L3
male meiosis I (GO:0007141)	3/16	0.5727991684162859	0.9890831881603487	1.046354089001555	0.5830495459338786	ING2;ZSCAN21;FOXJ2
membrane repolarization (GO:0086009)	3/16	0.5727991684162859	0.9890831881603487	1.046354089001555	0.5830495459338786	ATP1B3;ATP1A1;ATP1B1
negative regulation of release of cytochrome c from mitochondria (GO:0090201)	3/16	0.5727991684162859	0.9890831881603487	1.046354089001555	0.5830495459338786	PRELID1;TRIAP1;FXN
nucleotide catabolic process (GO:0009166)	3/16	0.5727991684162859	0.9890831881603487	1.046354089001555	0.5830495459338786	PNP;NT5C2;SAMHD1
positive regulation of leukocyte adhesion to vascular endothelial cell (GO:1904996)	3/16	0.5727991684162859	0.9890831881603487	1.046354089001555	0.5830495459338786	NFAT5;ST3GAL4;RHOA
regulation of amyloid-beta clearance (GO:1900221)	3/16	0.5727991684162859	0.9890831881603487	1.046354089001555	0.5830495459338786	LRP1;ROCK1;HMGCR
regulation of defense response to virus (GO:0050688)	3/16	0.5727991684162859	0.9890831881603487	1.046354089001555	0.5830495459338786	RNF216;DHX9;TRAF3
regulation of Rac protein signal transduction (GO:0035020)	3/16	0.5727991684162859	0.9890831881603487	1.046354089001555	0.5830495459338786	AUTS2;PIK3CB;ARF6
resolution of meiotic recombination intermediates (GO:0000712)	3/16	0.5727991684162859	0.9890831881603487	1.046354089001555	0.5830495459338786	SLX4;FANCM;EME1
response to organophosphorus (GO:0046683)	3/16	0.5727991684162859	0.9890831881603487	1.046354089001555	0.5830495459338786	RFC3;NDUFS4;TYMS
sympathetic nervous system development (GO:0048485)	3/16	0.5727991684162859	0.9890831881603487	1.046354089001555	0.5830495459338786	NRP2;CTNNB1;SOX4
membrane protein proteolysis (GO:0033619)	7/39	0.5731044531808641	0.9890831881603487	0.9918041308566676	0.552124750957399	ADAM19;MBTPS1;AFG3L2;NCSTN;DAG1;MYH9;NFKB1
regulation of intracellular transport (GO:0032386)	7/39	0.5731044531808641	0.9890831881603487	0.9918041308566676	0.552124750957399	DYNC1H1;NUMA1;SPAG5;CAPN10;WWC1;ATP9A;NDEL1
response to peptide (GO:1901652)	7/39	0.5731044531808641	0.9890831881603487	0.9918041308566676	0.552124750957399	EIF2B4;EIF2B3;EIF2B2;STAT3;FYN;STAT6;EIF2B1
negative regulation of NF-kappaB transcription factor activity (GO:0032088)	14/79	0.5781071986371034	0.9890831881603487	0.9764700854700855	0.535101664570229	PRMT2;CDKN2A;FAF1;SETD6;DAB2IP;COMMD1;COMMD6;COMMD7;PYCARD;TRAF3;RBCK1;CDK5RAP3;MAP2K5;NFKBIB
amino acid import (GO:0043090)	4/22	0.581080158770959	0.9890831881603487	1.0075715604801478	0.5469769117708434	SLC6A6;SLC7A5;SFXN1;SLC7A1
cellular response to nerve growth factor stimulus (GO:1990090)	4/22	0.581080158770959	0.9890831881603487	1.0075715604801478	0.5469769117708434	ACAP2;RAB35;RAPGEF1;CIB1
cellular response to osmotic stress (GO:0071470)	4/22	0.581080158770959	0.9890831881603487	1.0075715604801478	0.5469769117708434	CAB39;SLC4A11;OXSR1;ARHGEF2
chaperone-mediated protein complex assembly (GO:0051131)	4/22	0.581080158770959	0.9890831881603487	1.0075715604801478	0.5469769117708434	MKKS;PSMG3;NDUFAF1;PSMG2
mitochondrial calcium ion homeostasis (GO:0051560)	4/22	0.581080158770959	0.9890831881603487	1.0075715604801478	0.5469769117708434	LETM1;FIS1;AFG3L2;ANXA6
negative regulation of interleukin-2 production (GO:0032703)	4/22	0.581080158770959	0.9890831881603487	1.0075715604801478	0.5469769117708434	HOMER2;HOMER3;TRIM27;EZR
negative regulation of small molecule metabolic process (GO:0062014)	4/22	0.581080158770959	0.9890831881603487	1.0075715604801478	0.5469769117708434	BCKDK;NCOR1;CRY1;CLK2
positive regulation of amyloid precursor protein catabolic process (GO:1902993)	4/22	0.581080158770959	0.9890831881603487	1.0075715604801478	0.5469769117708434	EPHA4;ROCK2;SP1;RANBP9
positive regulation of calcium ion transmembrane transporter activity (GO:1901021)	4/22	0.581080158770959	0.9890831881603487	1.0075715604801478	0.5469769117708434	VMP1;GSTO1;HTT;ATP1B1
positive regulation of signal transduction by p53 class mediator (GO:1901798)	4/22	0.581080158770959	0.9890831881603487	1.0075715604801478	0.5469769117708434	RPL23;ATM;CDK5RAP3;ATR
proteasomal ubiquitin-independent protein catabolic process (GO:0010499)	4/22	0.581080158770959	0.9890831881603487	1.0075715604801478	0.5469769117708434	PSMA3;PSME4;PSMB10;NFE2L2
regulation of lipid storage (GO:0010883)	4/22	0.581080158770959	0.9890831881603487	1.0075715604801478	0.5469769117708434	FTO;FBXW7;NFKB1;PTPN2
regulation of response to cytokine stimulus (GO:0060759)	4/22	0.581080158770959	0.9890831881603487	1.0075715604801478	0.5469769117708434	MAVS;CBFB;DHX9;MAP2K5
cellular response to radiation (GO:0071478)	8/45	0.5811060349100355	0.9890831881603487	0.9802881084079087	0.5321219855334962	RAD51AP1;NET1;GADD45A;FIGNL1;GRB2;INO80;MAPK14;RHOB
cell junction assembly (GO:0034329)	18/102	0.5847712485134275	0.9890831881603487	0.9714365167646591	0.5212092411681565	FARP1;DBNL;FZD5;FBLIM1;RYK;CTNND1;ILK;MYO9A;RHOA;TJP1;VMP1;ARVCF;CDK5;ITGA6;TLN2;TLN1;FERMT2;LIMS1
negative regulation of transforming growth factor beta receptor signaling pathway (GO:0030512)	12/68	0.5856579266876738	0.9890831881603487	0.9714840961370667	0.5197628408508306	SMAD2;SKI;PPM1A;FAM89B;SMURF2;PDPK1;SMURF1;PEG10;SNX25;PMEPA1;IL17RD;MTMR4
cholesterol transport (GO:0030301)	9/51	0.5884042558446799	0.9890831881603487	0.9715078264315435	0.5152304879131987	SCARB1;STARD3;STX12;LIMA1;STARD4;OSBP;VPS4A;LDLRAP1;LDLR
glycerophospholipid catabolic process (GO:0046475)	5/28	0.5885283624103778	0.9890831881603487	0.9856397653209971	0.5225173655388309	ABHD12;SMPD4;GDE1;PNPLA6;PRDX6
leukocyte cell-cell adhesion (GO:0007159)	5/28	0.5885283624103778	0.9890831881603487	0.9856397653209971	0.5225173655388309	ROCK1;TNIP1;F11R;EZR;ICAM1
negative regulation of oxidative stress-induced cell death (GO:1903202)	5/28	0.5885283624103778	0.9890831881603487	0.9856397653209971	0.5225173655388309	REST;BAG5;FYN;SOD2;NFE2L2
positive regulation of monooxygenase activity (GO:0032770)	5/28	0.5885283624103778	0.9890831881603487	0.9856397653209971	0.5225173655388309	DHFR;SCARB1;POR;S100A1;PIK3CB
regulation of calcineurin-NFAT signaling cascade (GO:0070884)	5/28	0.5885283624103778	0.9890831881603487	0.9856397653209971	0.5225173655388309	HOMER2;PLCG2;CIB1;HOMER3;CHERP
regulation of DNA damage response, signal transduction by p53 class mediator (GO:0043516)	5/28	0.5885283624103778	0.9890831881603487	0.9856397653209971	0.5225173655388309	KDM1A;SMYD2;MDM2;ATM;ATR
regulation of extrinsic apoptotic signaling pathway in absence of ligand (GO:2001239)	5/28	0.5885283624103778	0.9890831881603487	0.9856397653209971	0.5225173655388309	PPP2R1B;UNC5B;EYA3;MAP2K5;MCL1
sulfur compound transport (GO:0072348)	5/28	0.5885283624103778	0.9890831881603487	0.9856397653209971	0.5225173655388309	SLC25A26;SLC6A6;RACGAP1;SLC25A11;ABCG2
platelet degranulation (GO:0002576)	22/125	0.5910311516873407	0.9890831881603487	0.968241183211884	0.5091850181515064	APP;ECM1;TEX264;PROS1;APLP2;STXBP2;ANXA5;OLA1;VEGFB;PDGFA;VEGFC;LHFPL2;GTPBP2;CYB5R1;TMX3;PSAP;SERPING1;TAGLN2;TLN1;GAS6;VCL;VTI1B
sphingolipid biosynthetic process (GO:0030148)	13/74	0.5922148770819528	0.9890831881603487	0.9661478368941232	0.506151076327234	ASAH1;GBA;ELOVL6;ALDH3A2;SMPD2;SGPL1;SMPD4;SPTLC2;VAPA;PRKD3;ACER3;B4GALT6;CSNK1G2
cellular response to vascular endothelial growth factor stimulus (GO:0035924)	6/34	0.59535882388782	0.9890831881603487	0.9715315172632246	0.5038274912076809	NR4A1;DAB2IP;VEGFB;VEGFC;ITGB1BP1;MAPK14
epithelial tube morphogenesis (GO:0060562)	6/34	0.59535882388782	0.9890831881603487	0.9715315172632246	0.5038274912076809	PAK1;CTNNB1;SCRIB;MTSS1;GLI2;RHOB
negative regulation of blood vessel endothelial cell migration (GO:0043537)	6/34	0.59535882388782	0.9890831881603487	0.9715315172632246	0.5038274912076809	JUP;PDCD10;GADD45A;ITGB1BP1;MAP2K5;RHOA
positive regulation of protein dephosphorylation (GO:0035307)	6/34	0.59535882388782	0.9890831881603487	0.9715315172632246	0.5038274912076809	PPP1R7;GBA;PRKCD;SYMPK;PPP2R5A;MTOR
positive regulation of cellular process (GO:0048522)	111/625	0.5977516443505726	0.9890831881603487	0.9784787025240178	0.5035054941762316	N6AMT1;SMC5;CIB1;SMC6;PYCARD;POFUT2;MYC;NAMPT;CHEK1;ADNP2;SOX4;EPHA4;RPL23;PRKCD;F2R;RPS6;TPM1;NSMCE1;CYBA;DICER1;ACLY;TIAM1;SFRP1;PARD3;PHIP;IL6ST;KIF20B;CUL3;PDGFA;CIAO1;PRDX3;FXR1;SDCBP;FXR2;DDRGK1;PDCD10;NACC1;SSR1;TRPM4;WWTR1;XBP1;HMGA2;KLHL22;CDC6;INO80;PTK2;SLC6A6;CNOT6;CCPG1;FASN;CDK2;ACER3;MDM2;ATM;CDK13;RAD18;EIF4G2;EZH2;LGMN;RNF187;RNF10;NUMA1;CITED2;FAF1;LAMC2;FOXM1;PPP3CA;PPP1R13L;RAC1;USP47;NCBP1;DHPS;EMP2;SIRT2;SUPV3L1;NSMCE4A;ITGB1BP1;MVD;GAS6;EAPP;FXN;HBEGF;MTPN;CDC123;PRKAA1;PRKAA2;LRP1;LEF1;LRP5;DERL2;TTK;TSPAN31;TBRG4;PAK1;PDF;EXOSC4;EXOSC9;LMNA;GCNT2;STX3;S1PR2;DYNC1H1;SPAG5;VEGFC;TJP1;APC;CAPN10;FAM98B;KRAS;FAM98A;SLC25A33
negative regulation of cell cycle (GO:0045786)	14/80	0.598382381124644	0.9890831881603487	0.9616161616161616	0.4938142240929815	CDKN1C;ZBTB17;BTG2;DUSP1;CDKN2A;SCRIB;PTPRK;IPO7;IPO5;RHOB;NR4A1;APC;CDK5RAP1;MAD2L1
cytoskeleton organization (GO:0007010)	21/120	0.601875761252645	0.9890831881603487	0.9615413809680439	0.48817862800352646	SPRYD3;TPM1;RANBP9;PRPF40A;CDC42BPB;LARP4;RHOC;WTIP;CAMSAP1;RHOA;RHOB;CNN2;BIN1;ZMYM4;PPP2R3C;PHIP;RHOU;RAC1;BRWD1;SH3D19;PAK4
alpha-amino acid metabolic process (GO:1901605)	8/46	0.6076420420645131	0.9890831881603487	0.9544326706950405	0.47546907168237246	OAT;DDAH1;DDAH2;GOT2;MTHFR;PYCR2;SLC25A12;GLS
cellular response to tumor necrosis factor (GO:0071356)	34/194	0.6077731435141472	0.9890831881603487	0.9631354748603352	0.47959676337800733	ASAH1;PSMD12;DHX9;TRADD;GBA;ILK;CIB1;BRCA1;PSMB10;PSMD8;IKBKB;PYCARD;PSMD9;BAG4;SMPD4;INPP5K;PSMF1;TNFRSF12A;DAB2IP;TRAF2;COMMD7;SFRP1;PSMA3;PSMC6;TRAF3;PSME3;PSME4;PSMC2;PSME2;TNFSF9;ARHGEF2;BIRC2;LIMS1;NFE2L2
positive regulation of cellular component biogenesis (GO:0044089)	16/92	0.6097533399666634	0.9890831881603487	0.9543313536760188	0.4721084500599397	TSG101;TFRC;FAF1;VPS4B;STX18;VPS4A;DAB2IP;RHOC;TIRAP;MPP7;SDCBP;SLX4;ERCC1;BID;FNIP1;PFN2
cellular response to molecule of bacterial origin (GO:0071219)	20/115	0.6131638711486744	0.9890831881603487	0.9542805260229037	0.46676060360487587	UPF1;XBP1;TRIM41;FZD5;CTR9;DAB2IP;BCL10;MAPK14;NFKB1;CDC73;RHOA;SIRT2;TIRAP;PYCARD;PLAA;PAF1;VIM;GIT1;NFKBIB;CHMP5
positive regulation of developmental growth (GO:0048639)	9/52	0.6132460185583445	0.9890831881603487	0.9488565622681676	0.4639805052423702	ITSN2;MACF1;GOLGA4;DBNL;SMURF1;TWF2;PLAA;AGRN;NTN1
regulation of exocytosis (GO:0017157)	9/52	0.6132460185583445	0.9890831881603487	0.9488565622681676	0.4639805052423702	NSF;RAB21;RAB10;RALA;RAB12;RAB13;CHMP6;RAB5A;RAB8B
sprouting angiogenesis (GO:0002040)	9/52	0.6132460185583445	0.9890831881603487	0.9488565622681676	0.4639805052423702	NR4A1;VEGFB;PIK3R3;VEGFC;ITGB1BP1;EPHB4;JMJD6;ENG;E2F8
negative regulation of neuron death (GO:1901215)	17/98	0.6150342009390253	0.9890831881603487	0.951358642490141	0.4624339367780485	SET;KDM2B;UNC5B;F2R;GBA;TRAF2;SOD2;BTBD10;PM20D1;REST;CDK5;RASA1;TYRO3;PPT1;CHMP4B;VPS35;LGMN
activation of protein kinase A activity (GO:0034199)	3/17	0.6162939638697438	0.9890831881603487	0.9715551687304664	0.47026302895909405	PRRC1;PRKAR1A;PRKAR2A
amyloid-beta metabolic process (GO:0050435)	3/17	0.6162939638697438	0.9890831881603487	0.9715551687304664	0.47026302895909405	NCSTN;MME;IDE
cell surface receptor signaling pathway involved in heart development (GO:0061311)	3/17	0.6162939638697438	0.9890831881603487	0.9715551687304664	0.47026302895909405	JAG1;RBPJ;BMPR1A
cellular modified amino acid catabolic process (GO:0042219)	3/17	0.6162939638697438	0.9890831881603487	0.9715551687304664	0.47026302895909405	ABHD12;GOT2;CHAC2
gliogenesis (GO:0042063)	3/17	0.6162939638697438	0.9890831881603487	0.9715551687304664	0.47026302895909405	METRN;NFIB;NDUFS2
histone H2A monoubiquitination (GO:0035518)	3/17	0.6162939638697438	0.9890831881603487	0.9715551687304664	0.47026302895909405	RNF168;KDM2B;RNF2
mesenchyme morphogenesis (GO:0072132)	3/17	0.6162939638697438	0.9890831881603487	0.9715551687304664	0.47026302895909405	SMAD2;BMPR1A;ENG
modified amino acid transport (GO:0072337)	3/17	0.6162939638697438	0.9890831881603487	0.9715551687304664	0.47026302895909405	SLC46A1;SLC1A4;SLC19A1
negative regulation of ATP metabolic process (GO:1903579)	3/17	0.6162939638697438	0.9890831881603487	0.9715551687304664	0.47026302895909405	FIS1;NCOR1;GIT1
negative regulation of ATPase activity (GO:0032780)	3/17	0.6162939638697438	0.9890831881603487	0.9715551687304664	0.47026302895909405	OXA1L;TSC1;THADA
negative regulation of chemokine production (GO:0032682)	3/17	0.6162939638697438	0.9890831881603487	0.9715551687304664	0.47026302895909405	F2RL1;APOD;MAP2K5
negative regulation of execution phase of apoptosis (GO:1900118)	3/17	0.6162939638697438	0.9890831881603487	0.9715551687304664	0.47026302895909405	DFFA;RNF34;PAK2
negative regulation of insulin secretion (GO:0046676)	3/17	0.6162939638697438	0.9890831881603487	0.9715551687304664	0.47026302895909405	PSMD9;REST;SFRP1
negative regulation of peptidyl-threonine phosphorylation (GO:0010801)	3/17	0.6162939638697438	0.9890831881603487	0.9715551687304664	0.47026302895909405	PARD3;INPP5K;SIRT2
negative regulation of viral entry into host cell (GO:0046597)	3/17	0.6162939638697438	0.9890831881603487	0.9715551687304664	0.47026302895909405	TRIM26;TRIM11;LY6E
positive regulation of dendrite extension (GO:1903861)	3/17	0.6162939638697438	0.9890831881603487	0.9715551687304664	0.47026302895909405	ITSN2;SMURF1;PLAA
positive regulation of heart rate (GO:0010460)	3/17	0.6162939638697438	0.9890831881603487	0.9715551687304664	0.47026302895909405	TPM1;ATP2A2;TRPM4
positive regulation of positive chemotaxis (GO:0050927)	3/17	0.6162939638697438	0.9890831881603487	0.9715551687304664	0.47026302895909405	VEGFB;VEGFC;F2RL1
regulation of cellular response to growth factor stimulus (GO:0090287)	3/17	0.6162939638697438	0.9890831881603487	0.9715551687304664	0.47026302895909405	ITGA3;PCSK6;FSTL1
regulation of osteoblast proliferation (GO:0033688)	3/17	0.6162939638697438	0.9890831881603487	0.9715551687304664	0.47026302895909405	SFRP1;EIF2AK2;RHOA
stem cell development (GO:0048864)	3/17	0.6162939638697438	0.9890831881603487	0.9715551687304664	0.47026302895909405	TCOF1;PEF1;KLHL12
tail-anchored membrane protein insertion into ER membrane (GO:0071816)	3/17	0.6162939638697438	0.9890831881603487	0.9715551687304664	0.47026302895909405	BAG6;SGTA;GET4
cellular response to interleukin-1 (GO:0071347)	27/155	0.6163727348437562	0.9890831881603487	0.956069661276833	0.46264536872446266	PSMD12;CUL1;PSMB10;PSMD8;PYCARD;RPS6KA4;IKBKB;PSMD9;PSMF1;BTRC;MAP3K7;UPF1;FBXW11;DAB2IP;NFKB1;SFRP1;PSMA3;PSMC6;PSME3;TOLLIP;PSME4;PSMC2;UBE2N;PELI1;PSME2;TAB2;SQSTM1
actin filament network formation (GO:0051639)	2/11	0.6175300609893122	0.9890831881603487	1.0075673680324844	0.48567520962140426	FHOD1;COBL
axonal transport of mitochondrion (GO:0019896)	2/11	0.6175300609893122	0.9890831881603487	1.0075673680324844	0.48567520962140426	ACTR10;TRAK2
camera-type eye morphogenesis (GO:0048593)	2/11	0.6175300609893122	0.9890831881603487	1.0075673680324844	0.48567520962140426	SKI;KDM2B
cardiac muscle cell membrane repolarization (GO:0099622)	2/11	0.6175300609893122	0.9890831881603487	1.0075673680324844	0.48567520962140426	ATP1A1;ATP1B1
cellular glucan metabolic process (GO:0006073)	2/11	0.6175300609893122	0.9890831881603487	1.0075673680324844	0.48567520962140426	UGP2;PRKAG2
cellular response to superoxide (GO:0071451)	2/11	0.6175300609893122	0.9890831881603487	1.0075673680324844	0.48567520962140426	CCS;SOD2
copper ion transport (GO:0006825)	2/11	0.6175300609893122	0.9890831881603487	1.0075673680324844	0.48567520962140426	SLC31A1;SLC11A2
embryonic eye morphogenesis (GO:0048048)	2/11	0.6175300609893122	0.9890831881603487	1.0075673680324844	0.48567520962140426	RARG;KDM2B
glutamine family amino acid biosynthetic process (GO:0009084)	2/11	0.6175300609893122	0.9890831881603487	1.0075673680324844	0.48567520962140426	PYCR2;GLS
glycerol metabolic process (GO:0006071)	2/11	0.6175300609893122	0.9890831881603487	1.0075673680324844	0.48567520962140426	COQ3;COQ2
Golgi to lysosome transport (GO:0090160)	2/11	0.6175300609893122	0.9890831881603487	1.0075673680324844	0.48567520962140426	GAK;CCDC91
hematopoietic stem cell proliferation (GO:0071425)	2/11	0.6175300609893122	0.9890831881603487	1.0075673680324844	0.48567520962140426	YTHDF2;ARIH2
induction of positive chemotaxis (GO:0050930)	2/11	0.6175300609893122	0.9890831881603487	1.0075673680324844	0.48567520962140426	VEGFB;VEGFC
inositol phosphate biosynthetic process (GO:0032958)	2/11	0.6175300609893122	0.9890831881603487	1.0075673680324844	0.48567520962140426	ITPKC;IP6K1
inositol phosphate dephosphorylation (GO:0046855)	2/11	0.6175300609893122	0.9890831881603487	1.0075673680324844	0.48567520962140426	IMPA1;INPP5K
intestinal lipid absorption (GO:0098856)	2/11	0.6175300609893122	0.9890831881603487	1.0075673680324844	0.48567520962140426	LIMA1;LDLR
isotype switching (GO:0045190)	2/11	0.6175300609893122	0.9890831881603487	1.0075673680324844	0.48567520962140426	RNF168;RNF8
lipoprotein catabolic process (GO:0042159)	2/11	0.6175300609893122	0.9890831881603487	1.0075673680324844	0.48567520962140426	LYPLA2;PPT1
midbrain dopaminergic neuron differentiation (GO:1904948)	2/11	0.6175300609893122	0.9890831881603487	1.0075673680324844	0.48567520962140426	RYK;CTNNB1
monocyte differentiation (GO:0030224)	2/11	0.6175300609893122	0.9890831881603487	1.0075673680324844	0.48567520962140426	MYH9;THOC5
negative regulation of activated T cell proliferation (GO:0046007)	2/11	0.6175300609893122	0.9890831881603487	1.0075673680324844	0.48567520962140426	PRKAR1A;SCRIB
negative regulation of calcium ion transmembrane transport (GO:1903170)	2/11	0.6175300609893122	0.9890831881603487	1.0075673680324844	0.48567520962140426	BIN1;VDAC1
negative regulation of cholesterol transport (GO:0032375)	2/11	0.6175300609893122	0.9890831881603487	1.0075673680324844	0.48567520962140426	NFKB1;SREBF2
negative regulation of nuclear division (GO:0051784)	2/11	0.6175300609893122	0.9890831881603487	1.0075673680324844	0.48567520962140426	CHEK1;AURKAIP1
negative regulation of potassium ion transmembrane transport (GO:1901380)	2/11	0.6175300609893122	0.9890831881603487	1.0075673680324844	0.48567520962140426	CAB39;BIN1
Notch signaling involved in heart development (GO:0061314)	2/11	0.6175300609893122	0.9890831881603487	1.0075673680324844	0.48567520962140426	JAG1;RBPJ
phosphorylated carbohydrate dephosphorylation (GO:0046838)	2/11	0.6175300609893122	0.9890831881603487	1.0075673680324844	0.48567520962140426	IMPA1;INPP5K
positive regulation by host of viral process (GO:0044794)	2/11	0.6175300609893122	0.9890831881603487	1.0075673680324844	0.48567520962140426	VAPA;IGF2R
positive regulation of cellular respiration (GO:1901857)	2/11	0.6175300609893122	0.9890831881603487	1.0075673680324844	0.48567520962140426	PRELID1;IFNAR1
positive regulation of DNA methylation-dependent heterochromatin assembly (GO:0090309)	2/11	0.6175300609893122	0.9890831881603487	1.0075673680324844	0.48567520962140426	SETDB1;PPHLN1
positive regulation of epidermal growth factor-activated receptor activity (GO:0045741)	2/11	0.6175300609893122	0.9890831881603487	1.0075673680324844	0.48567520962140426	FBXW7;HBEGF
positive regulation of histone exchange (GO:1900051)	2/11	0.6175300609893122	0.9890831881603487	1.0075673680324844	0.48567520962140426	ACD;TINF2
positive regulation of integrin activation (GO:0033625)	2/11	0.6175300609893122	0.9890831881603487	1.0075673680324844	0.48567520962140426	SRC;FERMT2
positive regulation of leukocyte apoptotic process (GO:2000108)	2/11	0.6175300609893122	0.9890831881603487	1.0075673680324844	0.48567520962140426	CDKN2A;PIK3CB
positive regulation of lipid localization (GO:1905954)	2/11	0.6175300609893122	0.9890831881603487	1.0075673680324844	0.48567520962140426	LRP1;NFKB1
positive regulation of neuroblast proliferation (GO:0002052)	2/11	0.6175300609893122	0.9890831881603487	1.0075673680324844	0.48567520962140426	KDM1A;CTNNB1
positive regulation of production of miRNAs involved in gene silencing by miRNA (GO:1903800)	2/11	0.6175300609893122	0.9890831881603487	1.0075673680324844	0.48567520962140426	MAP2K1;MAP2K2
regulation of amyloid precursor protein biosynthetic process (GO:0042984)	2/11	0.6175300609893122	0.9890831881603487	1.0075673680324844	0.48567520962140426	ITM2B;ITM2C
regulation of cardiac muscle cell apoptotic process (GO:0010665)	2/11	0.6175300609893122	0.9890831881603487	1.0075673680324844	0.48567520962140426	BMPR1A;ENG
regulation of endocytic recycling (GO:2001135)	2/11	0.6175300609893122	0.9890831881603487	1.0075673680324844	0.48567520962140426	ARHGAP1;ATP9A
regulation of histone exchange (GO:1900049)	2/11	0.6175300609893122	0.9890831881603487	1.0075673680324844	0.48567520962140426	ACD;TINF2
regulation of melanin biosynthetic process (GO:0048021)	2/11	0.6175300609893122	0.9890831881603487	1.0075673680324844	0.48567520962140426	GIPC1;APPL1
regulation of mitochondrial depolarization (GO:0051900)	2/11	0.6175300609893122	0.9890831881603487	1.0075673680324844	0.48567520962140426	MLLT11;SRC
regulation of phospholipase activity (GO:0010517)	2/11	0.6175300609893122	0.9890831881603487	1.0075673680324844	0.48567520962140426	LRP1;PDPK1
regulation of T cell apoptotic process (GO:0070232)	2/11	0.6175300609893122	0.9890831881603487	1.0075673680324844	0.48567520962140426	PRELID1;RIPK3
regulation of T cell mediated immunity (GO:0002709)	2/11	0.6175300609893122	0.9890831881603487	1.0075673680324844	0.48567520962140426	RIPK3;TRPM4
response to sterol (GO:0036314)	2/11	0.6175300609893122	0.9890831881603487	1.0075673680324844	0.48567520962140426	SMAD2;PMVK
sphingomyelin metabolic process (GO:0006684)	2/11	0.6175300609893122	0.9890831881603487	1.0075673680324844	0.48567520962140426	SMPD2;SMPD4
urate metabolic process (GO:0046415)	2/11	0.6175300609893122	0.9890831881603487	1.0075673680324844	0.48567520962140426	PNP;ABCG2
activation of cysteine-type endopeptidase activity involved in apoptotic process (GO:0006919)	14/81	0.6182164014592013	0.9890831881603487	0.9472056384742952	0.45552702753629276	MTCH1;CASP8AP2;HIP1;APAF1;DIABLO;BAD;TRADD;F2R;HIP1R;TRAF2;PYCARD;BCL2L13;FAM162A;BID
positive regulation of tumor necrosis factor superfamily cytokine production (GO:1903557)	14/81	0.6182164014592013	0.9890831881603487	0.9472056384742952	0.45552702753629276	APP;ARFGEF2;FZD5;DHX9;STAT3;CYBA;PTPN11;BCL10;TIRAP;PYCARD;MAVS;PLCG2;ARHGEF2;EPHB2
ERK1 and ERK2 cascade (GO:0070371)	4/23	0.6183201408707518	0.9890831881603487	0.9544831608106138	0.4588667566928977	MAP2K1;MAP2K2;MYC;MAPK1
glucose 6-phosphate metabolic process (GO:0051156)	4/23	0.6183201408707518	0.9890831881603487	0.9544831608106138	0.4588667566928977	RPIA;PGM2;HK2;HK1
hyaluronan metabolic process (GO:0030212)	4/23	0.6183201408707518	0.9890831881603487	0.9544831608106138	0.4588667566928977	ABCC5;HEXB;HEXA;GUSB
membrane protein ectodomain proteolysis (GO:0006509)	4/23	0.6183201408707518	0.9890831881603487	0.9544831608106138	0.4588667566928977	ADAM19;NCSTN;DAG1;MYH9
negative regulation of extrinsic apoptotic signaling pathway in absence of ligand (GO:2001240)	4/23	0.6183201408707518	0.9890831881603487	0.9544831608106138	0.4588667566928977	UNC5B;EYA3;MAP2K5;MCL1
negative regulation of reactive oxygen species metabolic process (GO:2000378)	4/23	0.6183201408707518	0.9890831881603487	0.9544831608106138	0.4588667566928977	TRAP1;BRCA1;AATF;SIRT2
negative regulation of signal transduction in absence of ligand (GO:1901099)	4/23	0.6183201408707518	0.9890831881603487	0.9544831608106138	0.4588667566928977	UNC5B;EYA3;MAP2K5;MCL1
oligosaccharide biosynthetic process (GO:0009312)	4/23	0.6183201408707518	0.9890831881603487	0.9544831608106138	0.4588667566928977	FUT8;ST3GAL4;ST3GAL2;MPDU1
peptidyl-L-cysteine S-palmitoylation (GO:0018230)	4/23	0.6183201408707518	0.9890831881603487	0.9544831608106138	0.4588667566928977	ZDHHC21;ZDHHC7;ZDHHC8;ZDHHC3
peptidyl-S-diacylglycerol-L-cysteine biosynthetic process from peptidyl-cysteine (GO:0018231)	4/23	0.6183201408707518	0.9890831881603487	0.9544831608106138	0.4588667566928977	ZDHHC21;ZDHHC7;ZDHHC8;ZDHHC3
positive regulation of cholesterol efflux (GO:0010875)	4/23	0.6183201408707518	0.9890831881603487	0.9544831608106138	0.4588667566928977	LRP1;NR1H2;ZDHHC8;PLTP
regulation of mononuclear cell migration (GO:0071675)	4/23	0.6183201408707518	0.9890831881603487	0.9544831608106138	0.4588667566928977	STK10;AKIRIN1;MAPK1;PTK2
regulation of peptidase activity (GO:0052547)	4/23	0.6183201408707518	0.9890831881603487	0.9544831608106138	0.4588667566928977	RCN3;ECM1;PSMA3;FURIN
regulation of protein export from nucleus (GO:0046825)	4/23	0.6183201408707518	0.9890831881603487	0.9544831608106138	0.4588667566928977	BAG3;RANGAP1;GAS6;GTSE1
fat cell differentiation (GO:0045444)	10/58	0.6185607150331508	0.9890831881603487	0.9444367369589345	0.45366956202052555	NR4A1;MKKS;WNT5B;CTBP2;FAM120B;TMEM120A;SDF4;HMGA2;ATF5;FOXO1
membrane lipid biosynthetic process (GO:0046467)	10/58	0.6185607150331508	0.9890831881603487	0.9444367369589345	0.45366956202052555	ALDH3A2;SGPL1;SPTLC2;VAPA;PRKD3;ACER3;ST3GAL4;ELOVL6;CSNK1G2;ST3GAL2
nucleosome assembly (GO:0006334)	10/58	0.6185607150331508	0.9890831881603487	0.9444367369589345	0.45366956202052555	CHAF1B;CHAF1A;SART3;RBBP4;GRWD1;RSF1;IPO4;ASF1A;CABIN1;ASF1B
dicarboxylic acid transport (GO:0006835)	5/29	0.6215610822965373	0.9890831881603487	0.9445137157107232	0.44913619237672237	SLC46A1;GIPC1;ARL6IP5;SLC25A12;SLC19A1
glycolytic process (GO:0006096)	5/29	0.6215610822965373	0.9890831881603487	0.9445137157107232	0.44913619237672237	PGAM1;PFKM;HK2;PGM1;HK1
negative regulation of mRNA catabolic process (GO:1902373)	5/29	0.6215610822965373	0.9890831881603487	0.9445137157107232	0.44913619237672237	NBAS;DHX34;THRAP3;E2F1;ELAVL1
positive regulation of viral genome replication (GO:0045070)	5/29	0.6215610822965373	0.9890831881603487	0.9445137157107232	0.44913619237672237	STAU1;PPIE;ADAR;PKN2;SRPK1
regulation of DNA biosynthetic process (GO:2000278)	5/29	0.6215610822965373	0.9890831881603487	0.9445137157107232	0.44913619237672237	MYC;PINX1;PDGFA;ATM;SMG5
transition metal ion homeostasis (GO:0055076)	5/29	0.6215610822965373	0.9890831881603487	0.9445137157107232	0.44913619237672237	IREB2;HMOX1;COMMD1;FBXL5;NEO1
protein secretion (GO:0009306)	11/64	0.623623505420752	0.9890831881603487	0.9408459407516797	0.44427540280957306	RCN3;RAB10;GOLPH3;RAB12;SEL1L;RAB13;PREB;COPG2;NAGPA;MON1A;RAB8B
blood vessel diameter maintenance (GO:0097746)	6/35	0.6253087410277507	0.9890831881603487	0.937973086627418	0.4403875240153562	GCLC;ROCK1;ROCK2;F2RL1;ITGB1BP1;GCLM
negative regulation of neurogenesis (GO:0050768)	6/35	0.6253087410277507	0.9890831881603487	0.937973086627418	0.4403875240153562	PCM1;REST;HOOK3;RTN4;APPL2;RHOA
peptidyl-tyrosine dephosphorylation (GO:0035335)	6/35	0.6253087410277507	0.9890831881603487	0.937973086627418	0.4403875240153562	DUSP1;PTPN11;PTPN13;DUSP16;PTPRF;PTPN2
positive regulation of cell cycle G1/S phase transition (GO:1902808)	6/35	0.6253087410277507	0.9890831881603487	0.937973086627418	0.4403875240153562	LSM11;DDRGK1;PLCG2;PAF1;CDC73;EZH2
respiratory system development (GO:0060541)	6/35	0.6253087410277507	0.9890831881603487	0.937973086627418	0.4403875240153562	BAG6;SMCHD1;BASP1;ITGA3;CHD7;GLI2
regulation of epithelial cell proliferation (GO:0050678)	16/93	0.6281065692270631	0.9890831881603487	0.9418796878496711	0.43801684509353056	CDKN1C;YAP1;CDKN2B;PRKDC;BAD;TINF2;DAB2IP;LAMB1;LAMC1;CDC73;MTSS1;NR4A1;SFRP1;MYC;SRSF6;LIMS1
carbohydrate homeostasis (GO:0033500)	12/70	0.6284642151513201	0.9890831881603487	0.9378697658389018	0.4356181750690928	PRKAA1;MBD5;PRKAA2;BAD;RPS6;STAT3;CRY1;INPP5K;ADIPOR1;APPL2;SOX4;PTPN2
sterol metabolic process (GO:0016125)	12/70	0.6284642151513201	0.9890831881603487	0.9378697658389018	0.4356181750690928	STARD3;SQLE;FDX1;GBA;PMVK;FDXR;PRKAG2;HMGCR;DHCR7;LDLRAP1;GBA2;LIPA
wound healing (GO:0042060)	12/70	0.6284642151513201	0.9890831881603487	0.9378697658389018	0.4356181750690928	SCARB1;PPP3CA;MACF1;PAK1;TPM1;ANXA6;MYH9;PDGFA;HMOX1;RAF1;CORO1B;ARL8B
carbohydrate catabolic process (GO:0016052)	7/41	0.6292639536716612	0.9890831881603487	0.9333485542817072	0.4323312225312496	PGAM1;NEU1;MAN2B1;PFKM;HK2;PGM1;HK1
keratinocyte differentiation (GO:0030216)	7/41	0.6292639536716612	0.9890831881603487	0.9333485542817072	0.4323312225312496	ASAH1;CLIC4;ST14;JAG1;PIP5K1A;TXNIP;EPHA2
positive regulation of angiogenesis (GO:0045766)	20/116	0.629589028205489	0.9890831881603487	0.9442821368948247	0.4369080215162174	XBP1;ECM1;JUP;S100A1;PDPK1;VEGFB;HMGA2;VEGFC;BRCA1;HIPK1;HK2;MTDH;RHOB;TJP1;SP1;HMOX1;AGGF1;SASH1;JAK1;PAK4
5-phosphoribose 1-diphosphate biosynthetic process (GO:0006015)	1/5	0.6308799237422773	0.9890831881603487	1.1335455300304456	0.5221561065875957	PRPSAP1
5-phosphoribose 1-diphosphate metabolic process (GO:0046391)	1/5	0.6308799237422773	0.9890831881603487	1.1335455300304456	0.5221561065875957	PRPSAP1
ADP transport (GO:0015866)	1/5	0.6308799237422773	0.9890831881603487	1.1335455300304456	0.5221561065875957	SLC17A9
aggresome assembly (GO:0070842)	1/5	0.6308799237422773	0.9890831881603487	1.1335455300304456	0.5221561065875957	BAG3
alpha-beta T cell differentiation (GO:0046632)	1/5	0.6308799237422773	0.9890831881603487	1.1335455300304456	0.5221561065875957	ZBTB7B
AMP biosynthetic process (GO:0006167)	1/5	0.6308799237422773	0.9890831881603487	1.1335455300304456	0.5221561065875957	ADSL
anion homeostasis (GO:0055081)	1/5	0.6308799237422773	0.9890831881603487	1.1335455300304456	0.5221561065875957	GLS
anterograde dendritic transport (GO:0098937)	1/5	0.6308799237422773	0.9890831881603487	1.1335455300304456	0.5221561065875957	KIF3B
anterograde dendritic transport of neurotransmitter receptor complex (GO:0098971)	1/5	0.6308799237422773	0.9890831881603487	1.1335455300304456	0.5221561065875957	KIF3B
atrial cardiac muscle tissue morphogenesis (GO:0055009)	1/5	0.6308799237422773	0.9890831881603487	1.1335455300304456	0.5221561065875957	ENG
axon choice point recognition (GO:0016198)	1/5	0.6308799237422773	0.9890831881603487	1.1335455300304456	0.5221561065875957	APP
BMP signaling pathway involved in heart development (GO:0061312)	1/5	0.6308799237422773	0.9890831881603487	1.1335455300304456	0.5221561065875957	BMPR1A
bundle of His cell action potential (GO:0086043)	1/5	0.6308799237422773	0.9890831881603487	1.1335455300304456	0.5221561065875957	TRPM4
cardiac endothelial cell differentiation (GO:0003348)	1/5	0.6308799237422773	0.9890831881603487	1.1335455300304456	0.5221561065875957	SMAD4
caveola assembly (GO:0070836)	1/5	0.6308799237422773	0.9890831881603487	1.1335455300304456	0.5221561065875957	EMP2
caveolin-mediated endocytosis (GO:0072584)	1/5	0.6308799237422773	0.9890831881603487	1.1335455300304456	0.5221561065875957	MAPK1
CD4-positive, alpha-beta T cell activation (GO:0035710)	1/5	0.6308799237422773	0.9890831881603487	1.1335455300304456	0.5221561065875957	STOML2
cellular response to heparin (GO:0071504)	1/5	0.6308799237422773	0.9890831881603487	1.1335455300304456	0.5221561065875957	SFRP1
cellular response to salt stress (GO:0071472)	1/5	0.6308799237422773	0.9890831881603487	1.1335455300304456	0.5221561065875957	SLC12A6
cellular response to testosterone stimulus (GO:0071394)	1/5	0.6308799237422773	0.9890831881603487	1.1335455300304456	0.5221561065875957	ROCK2
cellular response to vitamin D (GO:0071305)	1/5	0.6308799237422773	0.9890831881603487	1.1335455300304456	0.5221561065875957	SFRP1
cerebral cortex neuron differentiation (GO:0021895)	1/5	0.6308799237422773	0.9890831881603487	1.1335455300304456	0.5221561065875957	SIN3A
chemokine (C-X-C motif) ligand 12 signaling pathway (GO:0038146)	1/5	0.6308799237422773	0.9890831881603487	1.1335455300304456	0.5221561065875957	OXSR1
ciliary neurotrophic factor-mediated signaling pathway (GO:0070120)	1/5	0.6308799237422773	0.9890831881603487	1.1335455300304456	0.5221561065875957	IL6ST
cyclic-GMP-AMP transmembrane import across plasma membrane (GO:0140361)	1/5	0.6308799237422773	0.9890831881603487	1.1335455300304456	0.5221561065875957	SLC19A1
deadenylation-independent decapping of nuclear-transcribed mRNA (GO:0031087)	1/5	0.6308799237422773	0.9890831881603487	1.1335455300304456	0.5221561065875957	DCP1A
determination of left/right asymmetry in lateral mesoderm (GO:0003140)	1/5	0.6308799237422773	0.9890831881603487	1.1335455300304456	0.5221561065875957	CITED2
diaphragm development (GO:0060539)	1/5	0.6308799237422773	0.9890831881603487	1.1335455300304456	0.5221561065875957	BASP1
disaccharide biosynthetic process (GO:0046351)	1/5	0.6308799237422773	0.9890831881603487	1.1335455300304456	0.5221561065875957	SLC2A1
DNA catabolic process, exonucleolytic (GO:0000738)	1/5	0.6308799237422773	0.9890831881603487	1.1335455300304456	0.5221561065875957	REXO4
DNA protection (GO:0042262)	1/5	0.6308799237422773	0.9890831881603487	1.1335455300304456	0.5221561065875957	GLRX2
embryonic skeletal joint morphogenesis (GO:0060272)	1/5	0.6308799237422773	0.9890831881603487	1.1335455300304456	0.5221561065875957	CTNNB1
endocardial cell differentiation (GO:0060956)	1/5	0.6308799237422773	0.9890831881603487	1.1335455300304456	0.5221561065875957	SMAD4
establishment of protein localization to vacuole (GO:0072666)	1/5	0.6308799237422773	0.9890831881603487	1.1335455300304456	0.5221561065875957	VPS25
establishment of T cell polarity (GO:0001768)	1/5	0.6308799237422773	0.9890831881603487	1.1335455300304456	0.5221561065875957	SCRIB
exocyst localization (GO:0051601)	1/5	0.6308799237422773	0.9890831881603487	1.1335455300304456	0.5221561065875957	EXOC3
extracellular exosome biogenesis (GO:0097734)	1/5	0.6308799237422773	0.9890831881603487	1.1335455300304456	0.5221561065875957	RAB11A
gastro-intestinal system smooth muscle contraction (GO:0014831)	1/5	0.6308799237422773	0.9890831881603487	1.1335455300304456	0.5221561065875957	SULF2
glial cell-derived neurotrophic factor receptor signaling pathway (GO:0035860)	1/5	0.6308799237422773	0.9890831881603487	1.1335455300304456	0.5221561065875957	SULF2
glucose import across plasma membrane (GO:0098708)	1/5	0.6308799237422773	0.9890831881603487	1.1335455300304456	0.5221561065875957	SLC2A1
glucose import in response to insulin stimulus (GO:0044381)	1/5	0.6308799237422773	0.9890831881603487	1.1335455300304456	0.5221561065875957	ZDHHC7
glucose-6-phosphate transport (GO:0015760)	1/5	0.6308799237422773	0.9890831881603487	1.1335455300304456	0.5221561065875957	SLC37A3
glutamate catabolic process (GO:0006538)	1/5	0.6308799237422773	0.9890831881603487	1.1335455300304456	0.5221561065875957	ADHFE1
glutathione transport (GO:0034635)	1/5	0.6308799237422773	0.9890831881603487	1.1335455300304456	0.5221561065875957	ABCC5
glycerol biosynthetic process (GO:0006114)	1/5	0.6308799237422773	0.9890831881603487	1.1335455300304456	0.5221561065875957	PCK2
glycerol ether metabolic process (GO:0006662)	1/5	0.6308799237422773	0.9890831881603487	1.1335455300304456	0.5221561065875957	LIPE
hematopoietic stem cell migration (GO:0035701)	1/5	0.6308799237422773	0.9890831881603487	1.1335455300304456	0.5221561065875957	GAS6
hemoglobin metabolic process (GO:0020027)	1/5	0.6308799237422773	0.9890831881603487	1.1335455300304456	0.5221561065875957	ALAS1
hexose phosphate transport (GO:0015712)	1/5	0.6308799237422773	0.9890831881603487	1.1335455300304456	0.5221561065875957	SLC37A3
inosine metabolic process (GO:0046102)	1/5	0.6308799237422773	0.9890831881603487	1.1335455300304456	0.5221561065875957	PNP
insulin metabolic process (GO:1901142)	1/5	0.6308799237422773	0.9890831881603487	1.1335455300304456	0.5221561065875957	IDE
intracellular sequestering of iron ion (GO:0006880)	1/5	0.6308799237422773	0.9890831881603487	1.1335455300304456	0.5221561065875957	SRI
kidney morphogenesis (GO:0060993)	1/5	0.6308799237422773	0.9890831881603487	1.1335455300304456	0.5221561065875957	SOX4
L-arginine import across plasma membrane (GO:0097638)	1/5	0.6308799237422773	0.9890831881603487	1.1335455300304456	0.5221561065875957	SLC7A1
left/right axis specification (GO:0070986)	1/5	0.6308799237422773	0.9890831881603487	1.1335455300304456	0.5221561065875957	CITED2
leukotriene B4 metabolic process (GO:0036102)	1/5	0.6308799237422773	0.9890831881603487	1.1335455300304456	0.5221561065875957	PTGR1
lymph node development (GO:0048535)	1/5	0.6308799237422773	0.9890831881603487	1.1335455300304456	0.5221561065875957	RIPK3
mature conventional dendritic cell differentiation (GO:0097029)	1/5	0.6308799237422773	0.9890831881603487	1.1335455300304456	0.5221561065875957	F2RL1
mature ribosome assembly (GO:0042256)	1/5	0.6308799237422773	0.9890831881603487	1.1335455300304456	0.5221561065875957	SBDS
meiotic mismatch repair (GO:0000710)	1/5	0.6308799237422773	0.9890831881603487	1.1335455300304456	0.5221561065875957	ERCC1
membrane depolarization during AV node cell action potential (GO:0086045)	1/5	0.6308799237422773	0.9890831881603487	1.1335455300304456	0.5221561065875957	TRPM4
mitochondrial DNA repair (GO:0043504)	1/5	0.6308799237422773	0.9890831881603487	1.1335455300304456	0.5221561065875957	LIG3
negative regulation of adaptive immune response (GO:0002820)	1/5	0.6308799237422773	0.9890831881603487	1.1335455300304456	0.5221561065875957	TRIM27
negative regulation of B cell differentiation (GO:0045578)	1/5	0.6308799237422773	0.9890831881603487	1.1335455300304456	0.5221561065875957	SFRP1
negative regulation of blood coagulation, intrinsic pathway (GO:2000267)	1/5	0.6308799237422773	0.9890831881603487	1.1335455300304456	0.5221561065875957	SERPING1
negative regulation of calcium ion transport into cytosol (GO:0010523)	1/5	0.6308799237422773	0.9890831881603487	1.1335455300304456	0.5221561065875957	TMBIM6
negative regulation of calcium ion-dependent exocytosis (GO:0045955)	1/5	0.6308799237422773	0.9890831881603487	1.1335455300304456	0.5221561065875957	REST
negative regulation of CD4-positive, alpha-beta T cell differentiation (GO:0043371)	1/5	0.6308799237422773	0.9890831881603487	1.1335455300304456	0.5221561065875957	CBFB
negative regulation of cellular respiration (GO:1901856)	1/5	0.6308799237422773	0.9890831881603487	1.1335455300304456	0.5221561065875957	TRAP1
negative regulation of cholesterol biosynthetic process (GO:0045541)	1/5	0.6308799237422773	0.9890831881603487	1.1335455300304456	0.5221561065875957	ERLIN2
negative regulation of cholesterol metabolic process (GO:0090206)	1/5	0.6308799237422773	0.9890831881603487	1.1335455300304456	0.5221561065875957	ERLIN2
negative regulation of collateral sprouting (GO:0048671)	1/5	0.6308799237422773	0.9890831881603487	1.1335455300304456	0.5221561065875957	ULK1
negative regulation of gene silencing by RNA (GO:0060967)	1/5	0.6308799237422773	0.9890831881603487	1.1335455300304456	0.5221561065875957	ELAVL1
negative regulation of histone deacetylation (GO:0031064)	1/5	0.6308799237422773	0.9890831881603487	1.1335455300304456	0.5221561065875957	KDM5A
negative regulation of histone H3-K27 methylation (GO:0061086)	1/5	0.6308799237422773	0.9890831881603487	1.1335455300304456	0.5221561065875957	MTF2
negative regulation of histone H4 acetylation (GO:0090241)	1/5	0.6308799237422773	0.9890831881603487	1.1335455300304456	0.5221561065875957	TAF7
negative regulation of hydrogen peroxide metabolic process (GO:0010727)	1/5	0.6308799237422773	0.9890831881603487	1.1335455300304456	0.5221561065875957	FYN
negative regulation of interleukin-13 production (GO:0032696)	1/5	0.6308799237422773	0.9890831881603487	1.1335455300304456	0.5221561065875957	LEF1
negative regulation of interleukin-5 production (GO:0032714)	1/5	0.6308799237422773	0.9890831881603487	1.1335455300304456	0.5221561065875957	LEF1
negative regulation of keratinocyte differentiation (GO:0045617)	1/5	0.6308799237422773	0.9890831881603487	1.1335455300304456	0.5221561065875957	SRSF6
negative regulation of macrophage cytokine production (GO:0010936)	1/5	0.6308799237422773	0.9890831881603487	1.1335455300304456	0.5221561065875957	CUEDC2
negative regulation of macrophage differentiation (GO:0045650)	1/5	0.6308799237422773	0.9890831881603487	1.1335455300304456	0.5221561065875957	PTPN2
negative regulation of metallopeptidase activity (GO:1905049)	1/5	0.6308799237422773	0.9890831881603487	1.1335455300304456	0.5221561065875957	LRP1
negative regulation of pinocytosis (GO:0048550)	1/5	0.6308799237422773	0.9890831881603487	1.1335455300304456	0.5221561065875957	NR1H2
negative regulation of plasminogen activation (GO:0010757)	1/5	0.6308799237422773	0.9890831881603487	1.1335455300304456	0.5221561065875957	CTSZ
negative regulation of posttranscriptional gene silencing (GO:0060149)	1/5	0.6308799237422773	0.9890831881603487	1.1335455300304456	0.5221561065875957	ELAVL1
negative regulation of regulatory T cell differentiation (GO:0045590)	1/5	0.6308799237422773	0.9890831881603487	1.1335455300304456	0.5221561065875957	IRF1
negative regulation of skeletal muscle cell differentiation (GO:2001015)	1/5	0.6308799237422773	0.9890831881603487	1.1335455300304456	0.5221561065875957	AKIRIN1
negative regulation of smooth muscle contraction (GO:0045986)	1/5	0.6308799237422773	0.9890831881603487	1.1335455300304456	0.5221561065875957	DOCK5
negative regulation of sphingolipid biosynthetic process (GO:0090155)	1/5	0.6308799237422773	0.9890831881603487	1.1335455300304456	0.5221561065875957	ORMDL3
negative regulation of sterol biosynthetic process (GO:0106119)	1/5	0.6308799237422773	0.9890831881603487	1.1335455300304456	0.5221561065875957	ERLIN2
negative regulation of T cell migration (GO:2000405)	1/5	0.6308799237422773	0.9890831881603487	1.1335455300304456	0.5221561065875957	APOD
negative regulation of vitamin D biosynthetic process (GO:0010957)	1/5	0.6308799237422773	0.9890831881603487	1.1335455300304456	0.5221561065875957	NFKB1
nucleoside transport (GO:0015858)	1/5	0.6308799237422773	0.9890831881603487	1.1335455300304456	0.5221561065875957	SLC29A2
oxaloacetate transport (GO:0015729)	1/5	0.6308799237422773	0.9890831881603487	1.1335455300304456	0.5221561065875957	SLC25A11
p38MAPK cascade (GO:0038066)	1/5	0.6308799237422773	0.9890831881603487	1.1335455300304456	0.5221561065875957	MAPK14
pentose catabolic process (GO:0019323)	1/5	0.6308799237422773	0.9890831881603487	1.1335455300304456	0.5221561065875957	NUDT5
PML body organization (GO:0030578)	1/5	0.6308799237422773	0.9890831881603487	1.1335455300304456	0.5221561065875957	PML
polyphosphate catabolic process (GO:0006798)	1/5	0.6308799237422773	0.9890831881603487	1.1335455300304456	0.5221561065875957	PRUNE2
positive regulation by host of viral genome replication (GO:0044829)	1/5	0.6308799237422773	0.9890831881603487	1.1335455300304456	0.5221561065875957	VAPA
positive regulation of 3'-UTR-mediated mRNA stabilization (GO:1905870)	1/5	0.6308799237422773	0.9890831881603487	1.1335455300304456	0.5221561065875957	LARP4B
positive regulation of amino acid transport (GO:0051957)	1/5	0.6308799237422773	0.9890831881603487	1.1335455300304456	0.5221561065875957	SLC12A2
positive regulation of attachment of spindle microtubules to kinetochore (GO:0051987)	1/5	0.6308799237422773	0.9890831881603487	1.1335455300304456	0.5221561065875957	SIRT2
positive regulation of CD4-positive, alpha-beta T cell proliferation (GO:2000563)	1/5	0.6308799237422773	0.9890831881603487	1.1335455300304456	0.5221561065875957	CD55
positive regulation of CD8-positive, alpha-beta T cell differentiation (GO:0043378)	1/5	0.6308799237422773	0.9890831881603487	1.1335455300304456	0.5221561065875957	CBFB
positive regulation of deoxyribonuclease activity (GO:0032077)	1/5	0.6308799237422773	0.9890831881603487	1.1335455300304456	0.5221561065875957	PRKCD
positive regulation of DNA demethylation (GO:1901537)	1/5	0.6308799237422773	0.9890831881603487	1.1335455300304456	0.5221561065875957	OTUD4
positive regulation of DNA topoisomerase (ATP-hydrolyzing) activity (GO:2000373)	1/5	0.6308799237422773	0.9890831881603487	1.1335455300304456	0.5221561065875957	DHX9
positive regulation of dopamine receptor signaling pathway (GO:0060161)	1/5	0.6308799237422773	0.9890831881603487	1.1335455300304456	0.5221561065875957	VPS35
positive regulation of epithelial to mesenchymal transition involved in endocardial cushion formation (GO:1905007)	1/5	0.6308799237422773	0.9890831881603487	1.1335455300304456	0.5221561065875957	ENG
positive regulation of fertilization (GO:1905516)	1/5	0.6308799237422773	0.9890831881603487	1.1335455300304456	0.5221561065875957	LHFPL2
positive regulation of fibroblast growth factor receptor signaling pathway (GO:0045743)	1/5	0.6308799237422773	0.9890831881603487	1.1335455300304456	0.5221561065875957	DSTYK
positive regulation of Golgi to plasma membrane protein transport (GO:0042998)	1/5	0.6308799237422773	0.9890831881603487	1.1335455300304456	0.5221561065875957	ACSL3
positive regulation of hippo signaling (GO:0035332)	1/5	0.6308799237422773	0.9890831881603487	1.1335455300304456	0.5221561065875957	DLG5
positive regulation of histone H3-K27 methylation (GO:0061087)	1/5	0.6308799237422773	0.9890831881603487	1.1335455300304456	0.5221561065875957	MTF2
positive regulation of interleukin-18 production (GO:0032741)	1/5	0.6308799237422773	0.9890831881603487	1.1335455300304456	0.5221561065875957	DHX9
positive regulation of leukocyte mediated immunity (GO:0002705)	1/5	0.6308799237422773	0.9890831881603487	1.1335455300304456	0.5221561065875957	PLCG2
positive regulation of leukocyte tethering or rolling (GO:1903238)	1/5	0.6308799237422773	0.9890831881603487	1.1335455300304456	0.5221561065875957	ST3GAL4
positive regulation of MHC class I biosynthetic process (GO:0045345)	1/5	0.6308799237422773	0.9890831881603487	1.1335455300304456	0.5221561065875957	HSPH1
positive regulation of mitochondrial depolarization (GO:0051901)	1/5	0.6308799237422773	0.9890831881603487	1.1335455300304456	0.5221561065875957	MLLT11
positive regulation of myoblast proliferation (GO:2000288)	1/5	0.6308799237422773	0.9890831881603487	1.1335455300304456	0.5221561065875957	ATF2
positive regulation of necrotic cell death (GO:0010940)	1/5	0.6308799237422773	0.9890831881603487	1.1335455300304456	0.5221561065875957	SLC6A6
positive regulation of phospholipase A2 activity (GO:0032430)	1/5	0.6308799237422773	0.9890831881603487	1.1335455300304456	0.5221561065875957	PLAA
positive regulation of protein localization to cell cortex (GO:1904778)	1/5	0.6308799237422773	0.9890831881603487	1.1335455300304456	0.5221561065875957	NUMA1
positive regulation of protein localization to synapse (GO:1902474)	1/5	0.6308799237422773	0.9890831881603487	1.1335455300304456	0.5221561065875957	DVL1
positive regulation of protein neddylation (GO:2000436)	1/5	0.6308799237422773	0.9890831881603487	1.1335455300304456	0.5221561065875957	DCUN1D2
positive regulation of smooth muscle cell differentiation (GO:0051152)	1/5	0.6308799237422773	0.9890831881603487	1.1335455300304456	0.5221561065875957	ENG
positive regulation of toll-like receptor 9 signaling pathway (GO:0034165)	1/5	0.6308799237422773	0.9890831881603487	1.1335455300304456	0.5221561065875957	RTN4
positive regulation of translation in response to stress (GO:0032056)	1/5	0.6308799237422773	0.9890831881603487	1.1335455300304456	0.5221561065875957	IMPACT
postsynaptic endocytosis (GO:0140239)	1/5	0.6308799237422773	0.9890831881603487	1.1335455300304456	0.5221561065875957	DNM2
postsynaptic neurotransmitter receptor internalization (GO:0098884)	1/5	0.6308799237422773	0.9890831881603487	1.1335455300304456	0.5221561065875957	DNM2
proline biosynthetic process (GO:0006561)	1/5	0.6308799237422773	0.9890831881603487	1.1335455300304456	0.5221561065875957	PYCR2
protein lipoylation (GO:0009249)	1/5	0.6308799237422773	0.9890831881603487	1.1335455300304456	0.5221561065875957	GCSH
protein localization to axon (GO:0099612)	1/5	0.6308799237422773	0.9890831881603487	1.1335455300304456	0.5221561065875957	ANK3
protein localization to membrane raft (GO:1903044)	1/5	0.6308799237422773	0.9890831881603487	1.1335455300304456	0.5221561065875957	FLOT2
protein transport to vacuole involved in ubiquitin-dependent protein catabolic process via the multivesicular body sorting pathway (GO:0043328)	1/5	0.6308799237422773	0.9890831881603487	1.1335455300304456	0.5221561065875957	VPS25
pulmonary artery morphogenesis (GO:0061156)	1/5	0.6308799237422773	0.9890831881603487	1.1335455300304456	0.5221561065875957	JAG1
pyridine-containing compound metabolic process (GO:0072524)	1/5	0.6308799237422773	0.9890831881603487	1.1335455300304456	0.5221561065875957	PNPO
pyrimidine nucleoside transport (GO:0015864)	1/5	0.6308799237422773	0.9890831881603487	1.1335455300304456	0.5221561065875957	SLC29A2
pyrimidine nucleotide metabolic process (GO:0006220)	1/5	0.6308799237422773	0.9890831881603487	1.1335455300304456	0.5221561065875957	DCTD
pyrimidine ribonucleotide metabolic process (GO:0009218)	1/5	0.6308799237422773	0.9890831881603487	1.1335455300304456	0.5221561065875957	DHODH
quinone catabolic process (GO:1901662)	1/5	0.6308799237422773	0.9890831881603487	1.1335455300304456	0.5221561065875957	NQO2
regulation of antifungal innate immune response (GO:1905034)	1/5	0.6308799237422773	0.9890831881603487	1.1335455300304456	0.5221561065875957	USP15
regulation of astrocyte activation (GO:0061888)	1/5	0.6308799237422773	0.9890831881603487	1.1335455300304456	0.5221561065875957	LDLR
regulation of barbed-end actin filament capping (GO:2000812)	1/5	0.6308799237422773	0.9890831881603487	1.1335455300304456	0.5221561065875957	MTPN
regulation of blood coagulation, intrinsic pathway (GO:2000266)	1/5	0.6308799237422773	0.9890831881603487	1.1335455300304456	0.5221561065875957	SERPING1
regulation of catecholamine uptake involved in synaptic transmission (GO:0051940)	1/5	0.6308799237422773	0.9890831881603487	1.1335455300304456	0.5221561065875957	TOR1A
regulation of caveolin-mediated endocytosis (GO:2001286)	1/5	0.6308799237422773	0.9890831881603487	1.1335455300304456	0.5221561065875957	SRC
regulation of cellular response to osmotic stress (GO:0106049)	1/5	0.6308799237422773	0.9890831881603487	1.1335455300304456	0.5221561065875957	LETM1
regulation of dendritic cell cytokine production (GO:0002730)	1/5	0.6308799237422773	0.9890831881603487	1.1335455300304456	0.5221561065875957	PLCG2
regulation of DNA topoisomerase (ATP-hydrolyzing) activity (GO:2000371)	1/5	0.6308799237422773	0.9890831881603487	1.1335455300304456	0.5221561065875957	DHX9
regulation of endothelial tube morphogenesis (GO:1901509)	1/5	0.6308799237422773	0.9890831881603487	1.1335455300304456	0.5221561065875957	FOXP1
regulation of glomerular mesangial cell proliferation (GO:0072124)	1/5	0.6308799237422773	0.9890831881603487	1.1335455300304456	0.5221561065875957	PDGFA
regulation of heart growth (GO:0060420)	1/5	0.6308799237422773	0.9890831881603487	1.1335455300304456	0.5221561065875957	BASP1
regulation of histone H3-K9 trimethylation (GO:1900112)	1/5	0.6308799237422773	0.9890831881603487	1.1335455300304456	0.5221561065875957	SMARCB1
regulation of hydrogen peroxide biosynthetic process (GO:0010728)	1/5	0.6308799237422773	0.9890831881603487	1.1335455300304456	0.5221561065875957	FYN
regulation of inflammatory response to wounding (GO:0106014)	1/5	0.6308799237422773	0.9890831881603487	1.1335455300304456	0.5221561065875957	GIT1
regulation of intracellular cholesterol transport (GO:0032383)	1/5	0.6308799237422773	0.9890831881603487	1.1335455300304456	0.5221561065875957	SCP2
regulation of morphogenesis of a branching structure (GO:0060688)	1/5	0.6308799237422773	0.9890831881603487	1.1335455300304456	0.5221561065875957	RTN4
regulation of mRNA binding (GO:1902415)	1/5	0.6308799237422773	0.9890831881603487	1.1335455300304456	0.5221561065875957	EIF3E
regulation of natural killer cell differentiation (GO:0032823)	1/5	0.6308799237422773	0.9890831881603487	1.1335455300304456	0.5221561065875957	GAS6
regulation of NK T cell proliferation (GO:0051140)	1/5	0.6308799237422773	0.9890831881603487	1.1335455300304456	0.5221561065875957	ZBTB7B
regulation of nodal signaling pathway involved in determination of lateral mesoderm left/right asymmetry (GO:1900175)	1/5	0.6308799237422773	0.9890831881603487	1.1335455300304456	0.5221561065875957	SMAD2
regulation of nucleotide-binding oligomerization domain containing signaling pathway (GO:0070424)	1/5	0.6308799237422773	0.9890831881603487	1.1335455300304456	0.5221561065875957	BIRC2
regulation of phosphatidylinositol biosynthetic process (GO:0010511)	1/5	0.6308799237422773	0.9890831881603487	1.1335455300304456	0.5221561065875957	PDGFA
regulation of plasma membrane organization (GO:1903729)	1/5	0.6308799237422773	0.9890831881603487	1.1335455300304456	0.5221561065875957	MYH9
regulation of postsynaptic density organization (GO:1905874)	1/5	0.6308799237422773	0.9890831881603487	1.1335455300304456	0.5221561065875957	CRIPT
regulation of protein import (GO:1904589)	1/5	0.6308799237422773	0.9890831881603487	1.1335455300304456	0.5221561065875957	ARHGEF5
regulation of receptor catabolic process (GO:2000644)	1/5	0.6308799237422773	0.9890831881603487	1.1335455300304456	0.5221561065875957	MTMR2
regulation of sequestering of zinc ion (GO:0061088)	1/5	0.6308799237422773	0.9890831881603487	1.1335455300304456	0.5221561065875957	AP3D1
regulation of sterol transport (GO:0032371)	1/5	0.6308799237422773	0.9890831881603487	1.1335455300304456	0.5221561065875957	LRP1
regulation of triglyceride metabolic process (GO:0090207)	1/5	0.6308799237422773	0.9890831881603487	1.1335455300304456	0.5221561065875957	MBOAT7
regulation of type B pancreatic cell apoptotic process (GO:2000674)	1/5	0.6308799237422773	0.9890831881603487	1.1335455300304456	0.5221561065875957	CAST
regulation of voltage-gated sodium channel activity (GO:1905150)	1/5	0.6308799237422773	0.9890831881603487	1.1335455300304456	0.5221561065875957	SLMAP
renal tubule development (GO:0061326)	1/5	0.6308799237422773	0.9890831881603487	1.1335455300304456	0.5221561065875957	MTSS1
response to acetylcholine (GO:1905144)	1/5	0.6308799237422773	0.9890831881603487	1.1335455300304456	0.5221561065875957	ROCK2
response to fructose (GO:0009750)	1/5	0.6308799237422773	0.9890831881603487	1.1335455300304456	0.5221561065875957	XBP1
response to morphine (GO:0043278)	1/5	0.6308799237422773	0.9890831881603487	1.1335455300304456	0.5221561065875957	PPP1R9B
RNA localization to Cajal body (GO:0090670)	1/5	0.6308799237422773	0.9890831881603487	1.1335455300304456	0.5221561065875957	WRAP53
Roundabout signaling pathway (GO:0035385)	1/5	0.6308799237422773	0.9890831881603487	1.1335455300304456	0.5221561065875957	RHOA
scaRNA localization to Cajal body (GO:0090666)	1/5	0.6308799237422773	0.9890831881603487	1.1335455300304456	0.5221561065875957	WRAP53
sulfide oxidation (GO:0019418)	1/5	0.6308799237422773	0.9890831881603487	1.1335455300304456	0.5221561065875957	ETHE1
sulfide oxidation, using sulfide:quinone oxidoreductase (GO:0070221)	1/5	0.6308799237422773	0.9890831881603487	1.1335455300304456	0.5221561065875957	ETHE1
T cell extravasation (GO:0072683)	1/5	0.6308799237422773	0.9890831881603487	1.1335455300304456	0.5221561065875957	F11R
thorax and anterior abdomen determination (GO:0007356)	1/5	0.6308799237422773	0.9890831881603487	1.1335455300304456	0.5221561065875957	BASP1
tight junction organization (GO:0120193)	1/5	0.6308799237422773	0.9890831881603487	1.1335455300304456	0.5221561065875957	CLDN12
Toll signaling pathway (GO:0008063)	1/5	0.6308799237422773	0.9890831881603487	1.1335455300304456	0.5221561065875957	PELI1
tricuspid valve development (GO:0003175)	1/5	0.6308799237422773	0.9890831881603487	1.1335455300304456	0.5221561065875957	BMPR1A
tricuspid valve morphogenesis (GO:0003186)	1/5	0.6308799237422773	0.9890831881603487	1.1335455300304456	0.5221561065875957	BMPR1A
tRNA thio-modification (GO:0034227)	1/5	0.6308799237422773	0.9890831881603487	1.1335455300304456	0.5221561065875957	CTU2
uridine transport (GO:0015862)	1/5	0.6308799237422773	0.9890831881603487	1.1335455300304456	0.5221561065875957	SLC29A2
vascular endothelial growth factor receptor-2 signaling pathway (GO:0036324)	1/5	0.6308799237422773	0.9890831881603487	1.1335455300304456	0.5221561065875957	DAB2IP
vesicle tethering to Golgi (GO:0099041)	1/5	0.6308799237422773	0.9890831881603487	1.1335455300304456	0.5221561065875957	TBC1D23
zygotic determination of anterior/posterior axis, embryo (GO:0007354)	1/5	0.6308799237422773	0.9890831881603487	1.1335455300304456	0.5221561065875957	BASP1
zymogen inhibition (GO:0097341)	1/5	0.6308799237422773	0.9890831881603487	1.1335455300304456	0.5221561065875957	CAST
regulation of BMP signaling pathway (GO:0030510)	13/76	0.6331071148929887	0.9922433448878609	0.9353618703799209	0.4275685524630306	SMAD2;SMAD4;NUMA1;SMURF2;ITGA3;SMURF1;PCSK6;RBPJ;LEMD2;FSTL1;SKI;ENG;BMPR1A
negative regulation of cold-induced thermogenesis (GO:0120163)	8/47	0.6332847230607818	0.9922433448878609	0.9299031528648833	0.4248124542317524	NR1H2;ID1;ACOT13;ABHD6;PCTP;RBPJ;IP6K1;ARNTL
epidermal cell differentiation (GO:0009913)	9/53	0.637298808949702	0.9979195350455881	0.9272349010213088	0.4177347572581263	CLIC4;ASAH1;ST14;JAG1;ERCC3;TXNIP;PIP5K1A;CTNNB1;EPHA2
negative regulation of cysteine-type endopeptidase activity (GO:2000117)	9/53	0.637298808949702	0.9979195350455881	0.9272349010213088	0.4177347572581263	CAST;USP47;SRC;DHCR24;TRIAP1;GAS6;RAF1;FNIP1;MAP2K5
cell-cell junction organization (GO:0045216)	14/82	0.6375722780949236	0.9980413193014457	0.933218954248366	0.4200303082962681	CXADR;JUP;CTNND1;F2R;PVR;TJP1;ARVCF;MYADM;F2RL1;CSK;TLN2;TLN1;LIMS1;TJP2
positive regulation of neuron projection development (GO:0010976)	15/88	0.6418765372909313	0.9999960832463949	0.9313660187190506	0.4129297891781612	DBNL;TWF2;DAB2IP;COBL;LRP8;PTK7;CAPRIN1;DPYSL3;CAPRIN2;RAPGEF1;ABL2;PLXNB2;ITGA6;ROR2;MARK2
myeloid leukocyte differentiation (GO:0002573)	12/71	0.6490013230734538	0.9999960832463949	0.9219172023075692	0.39856372765999626	OSTM1;LEF1;CDK2;E2F1;MYH9;F2RL1;SNX10;THOC5;MAPK14;PML;FOXP1;EPHA2
response to metal ion (GO:0010038)	12/71	0.6490013230734538	0.9999960832463949	0.9219172023075692	0.39856372765999626	PPP2CA;PPP3CA;PPP2CB;PPP5C;PEF1;SLC11A2;ALG2;ANXA11;SLC25A12;FXN;CRIP1;SEC31A
organic acid transport (GO:0015849)	17/100	0.6500574425895124	0.9999960832463949	0.9283204544617167	0.3998225574033157	SLC23A2;SLC46A1;SLC38A1;SLC16A1;ACSL1;GOT2;SLC1A4;SLC1A5;SLC7A1;SLC6A6;SLC7A6;SLC25A17;SLC27A3;SLC38A2;SLC25A11;SLC19A1;ABCG2
positive regulation of tumor necrosis factor production (GO:0032760)	13/77	0.6527501459669774	0.9999960832463949	0.9206904332129964	0.39273049173834196	APP;ARFGEF2;FZD5;DHX9;STAT3;CYBA;PTPN11;TIRAP;PYCARD;MAVS;PLCG2;ARHGEF2;EPHB2
alpha-amino acid catabolic process (GO:1901606)	5/30	0.6529545187437016	0.9999960832463949	0.9066777500692713	0.3864693979394818	GSTZ1;GOT2;BLMH;ACADSB;ACAT1
chondroitin sulfate metabolic process (GO:0030204)	5/30	0.6529545187437016	0.9999960832463949	0.9066777500692713	0.3864693979394818	UGDH;VCAN;CHPF;HEXB;HEXA
histone H3-K4 methylation (GO:0051568)	5/30	0.6529545187437016	0.9999960832463949	0.9066777500692713	0.3864693979394818	PAXIP1;CTR9;WDR5;TET2;WDR61
long-chain fatty acid biosynthetic process (GO:0042759)	5/30	0.6529545187437016	0.9999960832463949	0.9066777500692713	0.3864693979394818	GSTM4;ACOT7;GSTM1;ELOVL6;FADS1
morphogenesis of an epithelium (GO:0002009)	5/30	0.6529545187437016	0.9999960832463949	0.9066777500692713	0.3864693979394818	KDM2B;DAG1;TIMELESS;VCL;ARHGAP12
negative regulation of Notch signaling pathway (GO:0045746)	5/30	0.6529545187437016	0.9999960832463949	0.9066777500692713	0.3864693979394818	EGFL7;YTHDF2;FBXW7;WWP2;HIF1AN
TRIF-dependent toll-like receptor signaling pathway (GO:0035666)	5/30	0.6529545187437016	0.9999960832463949	0.9066777500692713	0.3864693979394818	IKBKB;TBK1;IRF3;TRAF3;BIRC2
apoptotic nuclear changes (GO:0030262)	4/24	0.6534071273259308	0.9999960832463949	0.9067036011080333	0.38585213474407615	DFFA;DICER1;BLCAP;CDK5RAP3
C21-steroid hormone metabolic process (GO:0008207)	4/24	0.6534071273259308	0.9999960832463949	0.9067036011080333	0.38585213474407615	STARD3;STARD3NL;FDX1;FDXR
carbohydrate biosynthetic process (GO:0016051)	4/24	0.6534071273259308	0.9999960832463949	0.9067036011080333	0.38585213474407615	FUT8;ST3GAL4;ST3GAL2;MPDU1
dorsal/ventral pattern formation (GO:0009953)	4/24	0.6534071273259308	0.9999960832463949	0.9067036011080333	0.38585213474407615	SFRP1;MDFI;GLI2;BMPR1A
lipid translocation (GO:0034204)	4/24	0.6534071273259308	0.9999960832463949	0.9067036011080333	0.38585213474407615	TMEM30A;ATP8B2;ATP10D;ATP9A
negative regulation of lipid metabolic process (GO:0045833)	4/24	0.6534071273259308	0.9999960832463949	0.9067036011080333	0.38585213474407615	PRKAA1;NCOR1;PPP2R5A;APOD
negative regulation of NIK/NF-kappaB signaling (GO:1901223)	4/24	0.6534071273259308	0.9999960832463949	0.9067036011080333	0.38585213474407615	PPM1A;CPNE1;ADIPOR1;UACA
negative regulation of ossification (GO:0030279)	4/24	0.6534071273259308	0.9999960832463949	0.9067036011080333	0.38585213474407615	ECM1;SFRP1;RBPJ;TRPM4
nucleotide-binding domain, leucine rich repeat containing receptor signaling pathway (GO:0035872)	4/24	0.6534071273259308	0.9999960832463949	0.9067036011080333	0.38585213474407615	RNF34;UBE2N;TAB2;MAP3K7
positive regulation of carbohydrate metabolic process (GO:0045913)	4/24	0.6534071273259308	0.9999960832463949	0.9067036011080333	0.38585213474407615	APP;PRKAA1;PRKAA2;NFKB1
positive regulation of neuron apoptotic process (GO:0043525)	4/24	0.6534071273259308	0.9999960832463949	0.9067036011080333	0.38585213474407615	CDK5;FBXW7;CTNNB1;MCL1
positive regulation of p38MAPK cascade (GO:1900745)	4/24	0.6534071273259308	0.9999960832463949	0.9067036011080333	0.38585213474407615	GADD45B;GADD45A;MINK1;SASH1
positive regulation of phospholipase activity (GO:0010518)	4/24	0.6534071273259308	0.9999960832463949	0.9067036011080333	0.38585213474407615	GNA13;PDPK1;ABL2;PLAA
purine ribonucleotide catabolic process (GO:0009154)	4/24	0.6534071273259308	0.9999960832463949	0.9067036011080333	0.38585213474407615	PNP;NT5C2;PDE9A;ACAT1
wound healing, spreading of cells (GO:0044319)	4/24	0.6534071273259308	0.9999960832463949	0.9067036011080333	0.38585213474407615	TOR1A;PDCD10;RHOC;RHOA
dendrite morphogenesis (GO:0048813)	6/36	0.6539357987896791	0.9999960832463949	0.9066518847006652	0.38509685147851463	FARP1;SDC2;DVL1;MINK1;TAOK2;EPHB2
positive regulation of cytokine-mediated signaling pathway (GO:0001961)	6/36	0.6539357987896791	0.9999960832463949	0.9066518847006652	0.38509685147851463	MAVS;CPNE1;GAS6;AGPAT2;UBE2K;TRIM44
positive regulation of T cell mediated immunity (GO:0002711)	6/36	0.6539357987896791	0.9999960832463949	0.9066518847006652	0.38509685147851463	FZD5;FBXO38;STX7;TRAF2;MAP3K7;CD55
transition metal ion transport (GO:0000041)	6/36	0.6539357987896791	0.9999960832463949	0.9066518847006652	0.38509685147851463	SLC30A9;TFRC;SLC31A1;IREB2;SLC11A2;SLC30A1
amyloid precursor protein metabolic process (GO:0042982)	3/18	0.6566804387772605	0.9999960832463949	0.9067294378288563	0.3813321134322084	ADAM19;NCSTN;LDLRAP1
carbohydrate derivative transport (GO:1901264)	3/18	0.6566804387772605	0.9999960832463949	0.9067294378288563	0.3813321134322084	SCARB1;PLTP;SLC29A2
cell migration involved in sprouting angiogenesis (GO:0002042)	3/18	0.6566804387772605	0.9999960832463949	0.9067294378288563	0.3813321134322084	NR4A1;PIK3R3;EPHB4
embryonic axis specification (GO:0000578)	3/18	0.6566804387772605	0.9999960832463949	0.9067294378288563	0.3813321134322084	SMAD2;FZD5;COBL
hyaluronan catabolic process (GO:0030214)	3/18	0.6566804387772605	0.9999960832463949	0.9067294378288563	0.3813321134322084	HEXB;HEXA;GUSB
long-chain fatty-acyl-CoA biosynthetic process (GO:0035338)	3/18	0.6566804387772605	0.9999960832463949	0.9067294378288563	0.3813321134322084	ACSL1;ELOVL6;ACSL3
negative regulation of cation transmembrane transport (GO:1904063)	3/18	0.6566804387772605	0.9999960832463949	0.9067294378288563	0.3813321134322084	CAB39;BIN1;COMMD1
negative regulation of peptide hormone secretion (GO:0090278)	3/18	0.6566804387772605	0.9999960832463949	0.9067294378288563	0.3813321134322084	PSMD9;REST;SFRP1
positive regulation of amyloid-beta formation (GO:1902004)	3/18	0.6566804387772605	0.9999960832463949	0.9067294378288563	0.3813321134322084	EPHA4;ROCK2;SP1
positive regulation of nervous system process (GO:0031646)	3/18	0.6566804387772605	0.9999960832463949	0.9067294378288563	0.3813321134322084	RNF10;PARD3;DICER1
regulation of B cell differentiation (GO:0045577)	3/18	0.6566804387772605	0.9999960832463949	0.9067294378288563	0.3813321134322084	XBP1;SFRP1;PPP2R3C
regulation of dendrite extension (GO:1903859)	3/18	0.6566804387772605	0.9999960832463949	0.9067294378288563	0.3813321134322084	ITSN2;SMURF1;PLAA
regulation of mitochondrial outer membrane permeabilization involved in apoptotic signaling pathway (GO:1901028)	3/18	0.6566804387772605	0.9999960832463949	0.9067294378288563	0.3813321134322084	ACAA2;HIP1R;BID
regulation of protein sumoylation (GO:0033233)	3/18	0.6566804387772605	0.9999960832463949	0.9067294378288563	0.3813321134322084	PIAS3;ZMIZ1;CTNNB1
regulation of single stranded viral RNA replication via double stranded DNA intermediate (GO:0045091)	3/18	0.6566804387772605	0.9999960832463949	0.9067294378288563	0.3813321134322084	SETDB1;HMGA2;INPP5K
regulation of endothelial cell migration (GO:0010594)	15/89	0.6600035140083134	0.9999960832463949	0.9187236694877706	0.38173898189921407	SCARB1;BCAS3;NRP2;ROCK2;DAB2IP;EMP2;PIK3CB;SYNJ2BP;PTK2;FOXP1;RHOB;ITGB1BP1;RAC1;SASH1;EPHA2
negative regulation of viral genome replication (GO:0045071)	9/54	0.6605078077474115	0.9999960832463949	0.9065742024965326	0.37599832709735176	BST2;MAVS;SETDB1;TNIP1;INPP5K;EIF2AK2;HMGA2;N4BP1;SRPK1
Notch signaling pathway (GO:0007219)	10/60	0.6632201270574866	0.9999960832463949	0.9065482796892342	0.3722725346018673	TRAF7;NCSTN;CREBBP;JAG1;SNW1;POFUT1;WWC1;MYC;RBPJ;DLGAP5
positive regulation of cell cycle (GO:0045787)	11/66	0.6660364474031614	0.9999960832463949	0.9065223424923675	0.3684205466765031	APP;PSRC1;CCNY;RPS6KB1;CITED2;CCPG1;CHEK1;MDM2;PKN2;TTL;LGMN
angiotensin maturation (GO:0002003)	2/12	0.6664919586866181	0.9999960832463949	0.9067552602436323	0.36789527683402323	MME;CTSZ
ATP transport (GO:0015867)	2/12	0.6664919586866181	0.9999960832463949	0.9067552602436323	0.36789527683402323	SLC25A17;SLC17A9
cellular response to nitrogen levels (GO:0043562)	2/12	0.6664919586866181	0.9999960832463949	0.9067552602436323	0.36789527683402323	MAP1LC3A;ATG7
cellular response to nitrogen starvation (GO:0006995)	2/12	0.6664919586866181	0.9999960832463949	0.9067552602436323	0.36789527683402323	MAP1LC3A;ATG7
ethanol oxidation (GO:0006069)	2/12	0.6664919586866181	0.9999960832463949	0.9067552602436323	0.36789527683402323	ALDH1B1;ALDH2
eye photoreceptor cell differentiation (GO:0001754)	2/12	0.6664919586866181	0.9999960832463949	0.9067552602436323	0.36789527683402323	STAT3;CEP290
ganglion development (GO:0061548)	2/12	0.6664919586866181	0.9999960832463949	0.9067552602436323	0.36789527683402323	NRP2;CTNNB1
inositol phosphate catabolic process (GO:0071545)	2/12	0.6664919586866181	0.9999960832463949	0.9067552602436323	0.36789527683402323	IMPA1;INPP5K
magnesium ion transport (GO:0015693)	2/12	0.6664919586866181	0.9999960832463949	0.9067552602436323	0.36789527683402323	NIPAL3;NIPA2
megakaryocyte differentiation (GO:0030219)	2/12	0.6664919586866181	0.9999960832463949	0.9067552602436323	0.36789527683402323	CDKN2B;UBA5
mitotic G1/S transition checkpoint signaling (GO:0044819)	2/12	0.6664919586866181	0.9999960832463949	0.9067552602436323	0.36789527683402323	PRKDC;CDK2
negative regulation by host of viral process (GO:0044793)	2/12	0.6664919586866181	0.9999960832463949	0.9067552602436323	0.36789527683402323	CCNK;VAPA
negative regulation of calcineurin-mediated signaling (GO:0106057)	2/12	0.6664919586866181	0.9999960832463949	0.9067552602436323	0.36789527683402323	HOMER2;HOMER3
negative regulation of calcineurin-NFAT signaling cascade (GO:0070885)	2/12	0.6664919586866181	0.9999960832463949	0.9067552602436323	0.36789527683402323	HOMER2;HOMER3
negative regulation of cellular response to vascular endothelial growth factor stimulus (GO:1902548)	2/12	0.6664919586866181	0.9999960832463949	0.9067552602436323	0.36789527683402323	DAB2IP;PIK3CB
negative regulation of complement activation (GO:0045916)	2/12	0.6664919586866181	0.9999960832463949	0.9067552602436323	0.36789527683402323	SERPING1;CD55
negative regulation of glucose transmembrane transport (GO:0010829)	2/12	0.6664919586866181	0.9999960832463949	0.9067552602436323	0.36789527683402323	INPP5K;APPL2
negative regulation of microtubule polymerization (GO:0031115)	2/12	0.6664919586866181	0.9999960832463949	0.9067552602436323	0.36789527683402323	MAPRE1;EML2
negative regulation of release of sequestered calcium ion into cytosol (GO:0051280)	2/12	0.6664919586866181	0.9999960832463949	0.9067552602436323	0.36789527683402323	GSTO1;SRI
negative regulation of ryanodine-sensitive calcium-release channel activity (GO:0060315)	2/12	0.6664919586866181	0.9999960832463949	0.9067552602436323	0.36789527683402323	GSTO1;SRI
negative regulation of vascular permeability (GO:0043116)	2/12	0.6664919586866181	0.9999960832463949	0.9067552602436323	0.36789527683402323	DDAH1;FERMT2
neurotransmitter uptake (GO:0001504)	2/12	0.6664919586866181	0.9999960832463949	0.9067552602436323	0.36789527683402323	SLC38A1;SLC29A2
positive regulation of myeloid leukocyte mediated immunity (GO:0002888)	2/12	0.6664919586866181	0.9999960832463949	0.9067552602436323	0.36789527683402323	MAVS;F2RL1
positive regulation of protein depolymerization (GO:1901881)	2/12	0.6664919586866181	0.9999960832463949	0.9067552602436323	0.36789527683402323	F2RL1;NES
positive regulation of protein maturation (GO:1903319)	2/12	0.6664919586866181	0.9999960832463949	0.9067552602436323	0.36789527683402323	BAG2;SOX4
positive regulation of vascular permeability (GO:0043117)	2/12	0.6664919586866181	0.9999960832463949	0.9067552602436323	0.36789527683402323	TJP1;TJP2
protein auto-ADP-ribosylation (GO:0070213)	2/12	0.6664919586866181	0.9999960832463949	0.9067552602436323	0.36789527683402323	TNKS2;TIPARP
pyrimidine nucleobase metabolic process (GO:0006206)	2/12	0.6664919586866181	0.9999960832463949	0.9067552602436323	0.36789527683402323	DPYSL3;UMPS
pyrimidine-containing compound metabolic process (GO:0072527)	2/12	0.6664919586866181	0.9999960832463949	0.9067552602436323	0.36789527683402323	DCTD;THTPA
regulation of angiotensin levels in blood (GO:0002002)	2/12	0.6664919586866181	0.9999960832463949	0.9067552602436323	0.36789527683402323	MME;CTSZ
regulation of astrocyte differentiation (GO:0048710)	2/12	0.6664919586866181	0.9999960832463949	0.9067552602436323	0.36789527683402323	EPHA4;BIN1
regulation of axon regeneration (GO:0048679)	2/12	0.6664919586866181	0.9999960832463949	0.9067552602436323	0.36789527683402323	EPHA4;STK24
regulation of CD4-positive, alpha-beta T cell differentiation (GO:0043370)	2/12	0.6664919586866181	0.9999960832463949	0.9067552602436323	0.36789527683402323	CBFB;ZBTB7B
regulation of chromatin binding (GO:0035561)	2/12	0.6664919586866181	0.9999960832463949	0.9067552602436323	0.36789527683402323	MED25;BTAF1
regulation of hemopoiesis (GO:1903706)	2/12	0.6664919586866181	0.9999960832463949	0.9067552602436323	0.36789527683402323	CREBBP;CBFB
regulation of MHC class II biosynthetic process (GO:0045346)	2/12	0.6664919586866181	0.9999960832463949	0.9067552602436323	0.36789527683402323	XBP1;TAF7
regulation of nucleobase-containing compound metabolic process (GO:0019219)	2/12	0.6664919586866181	0.9999960832463949	0.9067552602436323	0.36789527683402323	RASA1;IGF2BP2
regulation of vascular associated smooth muscle cell migration (GO:1904752)	2/12	0.6664919586866181	0.9999960832463949	0.9067552602436323	0.36789527683402323	DOCK5;TPM1
synaptic vesicle fusion to presynaptic active zone membrane (GO:0031629)	2/12	0.6664919586866181	0.9999960832463949	0.9067552602436323	0.36789527683402323	SNAP47;STX3
regulation of response to external stimulus (GO:0032101)	22/130	0.6684862495166294	0.9999960832463949	0.9231316505815392	0.37178153490510374	USP14;SETD6;F2R;SAMHD1;LRP8;TIRAP;FOXP1;FNTA;STK24;TRAF3;IRF1;NMT1;NMT2;F2RL1;EPHB2;N4BP1;APPL2;BIRC2;CD55;METAP1;APPL1;BRD4
response to lipopolysaccharide (GO:0032496)	27/159	0.6715706353087758	0.9999960832463949	0.9268697569506045	0.36902029005091785	SCARB1;CTR9;BCL10;LIAS;CDC73;PYCARD;PRDX3;GIT1;UPF1;XBP1;TRIM41;F2R;DAB2IP;MAPK14;NFKB1;RHOA;TIRAP;FOXP1;MAPKAPK3;PELI1;PLAA;PAF1;TAB2;VIM;IFNAR1;NFKBIB;CHMP5
negative regulation of apoptotic signaling pathway (GO:2001234)	13/78	0.671813726669661	0.9999960832463949	0.9064704248819773	0.3605705202885049	PRELID1;ACAA2;SRC;CSNK2A2;HTT;TRIAP1;PSME3;BIRC6;ITGA6;PHIP;TMBIM6;FXN;MCL1
negative regulation of canonical Wnt signaling pathway (GO:0090090)	28/165	0.6748941717168677	0.9999960832463949	0.9260913284020176	0.3641385389691158	LMBR1L;PSMD12;CUL3;CHD8;CTNND1;KLHL12;PSMB10;PSMD8;PSMD9;DVL1;NPHP4;PSMF1;LZTS2;TLE4;WWTR1;AXIN1;DAB2IP;UBAC2;SFRP1;PSMA3;PSMC6;SDHAF2;APC;PSME3;PSME4;PSMC2;PSME2;PFDN5
negative regulation of type I interferon production (GO:0032480)	7/43	0.6810013353295252	0.9999960832463949	0.8813880417706311	0.3386213637310057	PYCARD;YY1;MAVS;TBK1;RNF216;IRF3;TRIM25
regulation of cytokine production involved in inflammatory response (GO:1900015)	7/43	0.6810013353295252	0.9999960832463949	0.8813880417706311	0.3386213637310057	PYCARD;CUEDC2;STAT3;APOD;MAPK14;APPL2;APPL1
proton transmembrane transport (GO:1902600)	6/37	0.681172030281328	0.9999960832463949	0.8773514054788641	0.3368506412409684	ATP6V1A;SLC46A1;UCP2;SLC4A11;ATP1A1;ATP6V1F
regulation of actin cytoskeleton reorganization (GO:2000249)	6/37	0.681172030281328	0.9999960832463949	0.8773514054788641	0.3368506412409684	TJP1;BCAS3;CDK5;ABL2;F11R;BAIAP2
regulation of erythrocyte differentiation (GO:0045646)	6/37	0.681172030281328	0.9999960832463949	0.8773514054788641	0.3368506412409684	BRD1;LDB1;PRKDC;STAT3;ANKRD54;MAPK14
regulation of vascular associated smooth muscle cell proliferation (GO:1904705)	6/37	0.681172030281328	0.9999960832463949	0.8773514054788641	0.3368506412409684	JUN;TPM1;FOXJ2;LDLRAP1;SOD2;BMPR1A
secondary alcohol metabolic process (GO:1902652)	8/49	0.6816458915414457	0.9999960832463949	0.8844338027406896	0.33895481203037836	STARD3;SQLE;FDX1;GBA;IDH2;IDH3B;LDLRAP1;GBA2
MyD88-independent toll-like receptor signaling pathway (GO:0002756)	5/31	0.6826314161377209	0.9999960832463949	0.8717522433233157	0.33283519771191133	IKBKB;TBK1;IRF3;TRAF3;BIRC2
phosphatidylethanolamine metabolic process (GO:0046337)	5/31	0.6826314161377209	0.9999960832463949	0.8717522433233157	0.33283519771191133	ABHD4;ETNK1;NAAA;NAPEPLD;CEPT1
positive regulation of locomotion (GO:0040017)	5/31	0.6826314161377209	0.9999960832463949	0.8717522433233157	0.33283519771191133	CCDC25;F2RL1;STX3;NTN1;PPM1F
positive regulation of Rho protein signal transduction (GO:0035025)	5/31	0.6826314161377209	0.9999960832463949	0.8717522433233157	0.33283519771191133	NET1;F2R;F2RL1;RAC1;F11R
proteoglycan biosynthetic process (GO:0030166)	5/31	0.6826314161377209	0.9999960832463949	0.8717522433233157	0.33283519771191133	EXT2;UGDH;CANT1;XYLT2;FAM20B
receptor signaling pathway via JAK-STAT (GO:0007259)	5/31	0.6826314161377209	0.9999960832463949	0.8717522433233157	0.33283519771191133	SOCS2;CTR9;STAT3;STAT6;IFNAR1
regulation of cellular senescence (GO:2000772)	5/31	0.6826314161377209	0.9999960832463949	0.8717522433233157	0.33283519771191133	ING2;CDKN2A;HMGA1;HMGA2;ARNTL
vitamin transport (GO:0051180)	5/31	0.6826314161377209	0.9999960832463949	0.8717522433233157	0.33283519771191133	SLC46A1;TCN2;SLC19A1;ABCG2;CD320
positive regulation of vasculature development (GO:1904018)	17/102	0.6833729228525891	0.9999960832463949	0.9063664164581596	0.34506689263176776	XBP1;ECM1;JUP;PDPK1;VEGFB;HMGA2;VEGFC;BRCA1;HIPK1;HK2;MTDH;RHOB;SP1;HMOX1;AGGF1;SASH1;PAK4
response to light stimulus (GO:0009416)	10/61	0.6843782022813362	0.9999960832463949	0.8887184174446693	0.3370416490548307	COPS3;FECH;ERCC3;CRY1;USP1;ERCC8;UBE4B;ERCC5;DTL;MAP4K3
cellular polysaccharide biosynthetic process (GO:0033692)	4/25	0.6862598961908408	0.9999960832463949	0.8634744756628413	0.3250971605474128	NDST2;EXT2;B3GNT2;HS2ST1
fat-soluble vitamin metabolic process (GO:0006775)	4/25	0.6862598961908408	0.9999960832463949	0.8634744756628413	0.3250971605474128	VKORC1;CBR1;RBP1;LGMN
negative regulation of cellular carbohydrate metabolic process (GO:0010677)	4/25	0.6862598961908408	0.9999960832463949	0.8634744756628413	0.3250971605474128	NCOR1;CRY1;GIT1;CLK2
negative regulation of endocytosis (GO:0045806)	4/25	0.6862598961908408	0.9999960832463949	0.8634744756628413	0.3250971605474128	MTMR2;NR1H2;RAC1;ARF6
outflow tract septum morphogenesis (GO:0003148)	4/25	0.6862598961908408	0.9999960832463949	0.8634744756628413	0.3250971605474128	NRP2;SMAD4;BMPR1A;ENG
phosphatidylinositol dephosphorylation (GO:0046856)	4/25	0.6862598961908408	0.9999960832463949	0.8634744756628413	0.3250971605474128	MTMR2;MTMR3;INPP5K;MTMR4
regulation of calcium ion import (GO:0090279)	4/25	0.6862598961908408	0.9999960832463949	0.8634744756628413	0.3250971605474128	CTNNB1;FYN;SLC30A1;TRIM27
regulation of cholesterol transport (GO:0032374)	4/25	0.6862598961908408	0.9999960832463949	0.8634744756628413	0.3250971605474128	LRP1;NR1H2;NFKB1;TTC39B
regulation of epidermal cell differentiation (GO:0045604)	4/25	0.6862598961908408	0.9999960832463949	0.8634744756628413	0.3250971605474128	CBFB;ROCK1;ROCK2;CTSL
regulation of microtubule depolymerization (GO:0031114)	4/25	0.6862598961908408	0.9999960832463949	0.8634744756628413	0.3250971605474128	APC;CIB1;ARHGEF2;CAMSAP1
regulation of rhodopsin mediated signaling pathway (GO:0022400)	4/25	0.6862598961908408	0.9999960832463949	0.8634744756628413	0.3250971605474128	FNTA;NMT1;NMT2;METAP1
response to hexose (GO:0009746)	4/25	0.6862598961908408	0.9999960832463949	0.8634744756628413	0.3250971605474128	EIF2B4;EIF2B3;EIF2B2;EIF2B1
sodium ion homeostasis (GO:0055078)	4/25	0.6862598961908408	0.9999960832463949	0.8634744756628413	0.3250971605474128	SLC12A2;ATP1B3;ATP1A1;ATP1B1
chromatin assembly (GO:0031497)	12/73	0.688163585751031	0.9999960832463949	0.8915811798545434	0.33320947468936035	LIN54;CHAF1B;CHAF1A;SART3;RBBP4;GRWD1;HMGA2;PAF1;RSF1;CTCF;ASF1A;EZH1
positive regulation of cellular component organization (GO:0051130)	19/114	0.6890058796684432	0.9999960832463949	0.9063143254520167	0.33760704773871697	TMED9;TMEM30A;TFRC;LRP1;DCTN1;FAF1;SURF4;GBA;DAB2IP;ASAP1;PTPN23;RHOC;TIRAP;ADD1;MPP7;LMAN1;BID;FNIP1;ANAPC2
atrioventricular valve morphogenesis (GO:0003181)	3/19	0.6939045777394989	0.9999960832463949	0.8500069232899474	0.31061023029848733	SMAD4;SOX4;BMPR1A
carbohydrate derivative catabolic process (GO:1901136)	3/19	0.6939045777394989	0.9999960832463949	0.8500069232899474	0.31061023029848733	FBXO6;STT3B;SAMHD1
detection of mechanical stimulus (GO:0050982)	3/19	0.6939045777394989	0.9999960832463949	0.8500069232899474	0.31061023029848733	JUP;CTNNB1;PTK2
heart trabecula morphogenesis (GO:0061384)	3/19	0.6939045777394989	0.9999960832463949	0.8500069232899474	0.31061023029848733	RBPJ;BMPR1A;ENG
mesenchymal cell development (GO:0014031)	3/19	0.6939045777394989	0.9999960832463949	0.8500069232899474	0.31061023029848733	TCOF1;PEF1;KLHL12
negative regulation of protein localization to nucleus (GO:1900181)	3/19	0.6939045777394989	0.9999960832463949	0.8500069232899474	0.31061023029848733	POLR1A;SIN3A;APOD
neural crest cell differentiation (GO:0014033)	3/19	0.6939045777394989	0.9999960832463949	0.8500069232899474	0.31061023029848733	TCOF1;PEF1;KLHL12
positive regulation of actin cytoskeleton reorganization (GO:2000251)	3/19	0.6939045777394989	0.9999960832463949	0.8500069232899474	0.31061023029848733	BCAS3;CDK5;BAIAP2
positive regulation of cilium assembly (GO:0045724)	3/19	0.6939045777394989	0.9999960832463949	0.8500069232899474	0.31061023029848733	CCDC88A;CROCC;HTT
positive regulation of macrophage migration (GO:1905523)	3/19	0.6939045777394989	0.9999960832463949	0.8500069232899474	0.31061023029848733	AKIRIN1;MAPK1;PTK2
positive regulation of neutrophil chemotaxis (GO:0090023)	3/19	0.6939045777394989	0.9999960832463949	0.8500069232899474	0.31061023029848733	RAC1;DNM1L;TIRAP
regulation of cell-cell adhesion mediated by cadherin (GO:2000047)	3/19	0.6939045777394989	0.9999960832463949	0.8500069232899474	0.31061023029848733	ADAM19;TJP1;PPM1F
regulation of insulin-like growth factor receptor signaling pathway (GO:0043567)	3/19	0.6939045777394989	0.9999960832463949	0.8500069232899474	0.31061023029848733	IGFBP3;ZFAND2B;PHIP
regulation of mitochondrial membrane permeability (GO:0046902)	3/19	0.6939045777394989	0.9999960832463949	0.8500069232899474	0.31061023029848733	BAD;THEM4;SPG7
regulation of vascular endothelial growth factor signaling pathway (GO:1900746)	3/19	0.6939045777394989	0.9999960832463949	0.8500069232899474	0.31061023029848733	MYO1C;DAB2IP;PIK3CB
proteolysis (GO:0006508)	49/287	0.6940840519431699	0.9999960832463949	0.9325633198580975	0.3405368861071659	MIPEP;CTSZ;UBE3A;UFSP2;IDE;PCSK7;PCSK6;CNDP2;SENP6;LACTB;CTSL;CASP6;RNPEP;CPNE1;LONP2;FBXO6;CPXM1;PGPEP1;MME;CLPX;FBXW2;ADAM19;AFG3L2;YME1L1;THOP1;ATG4D;CUL7;HTRA1;NEDD8;FURIN;SPG7;LRP8;DPP3;NLN;NCSTN;ERMP1;DPP7;PITRM1;CTSA;MBTPS1;ST14;TYSND1;SPCS1;CAPN10;CPD;MDM2;UBA3;TPP1;LGMN
negative regulation of growth (GO:0045926)	21/126	0.6945021969172573	0.9999960832463949	0.9062621764542166	0.3303868968933241	SMAD4;NDRG3;CDKN2A;EI24;ING1;RTN4;RERG;PML;PPP1R9B;BST2;DNAJB2;PPP2CA;SFRP1;PSRC1;PPP2R1A;SERTAD2;SESN2;CAPRIN2;PPT1;APBB2;CRLF3
regulation of MAP kinase activity (GO:0043405)	16/97	0.6970189000365232	0.9999960832463949	0.8951475099335021	0.3230970059718328	TSG101;DUSP1;PRKCD;GBA;DUSP19;DAB2IP;PDGFA;PIK3CB;TPD52L1;UCHL1;PDCD10;STK38;INPP5K;TRIB3;CDK5RAP3;EZH2
3'-phosphoadenosine 5'-phosphosulfate biosynthetic process (GO:0050428)	1/6	0.6975963926501413	0.9999960832463949	0.9067810683642402	0.32654508130730525	PAPSS1
activation of Janus kinase activity (GO:0042976)	1/6	0.6975963926501413	0.9999960832463949	0.9067810683642402	0.32654508130730525	PIBF1
aminophospholipid transport (GO:0015917)	1/6	0.6975963926501413	0.9999960832463949	0.9067810683642402	0.32654508130730525	TMEM30A
anterior/posterior axis specification, embryo (GO:0008595)	1/6	0.6975963926501413	0.9999960832463949	0.9067810683642402	0.32654508130730525	FZD5
aspartate metabolic process (GO:0006531)	1/6	0.6975963926501413	0.9999960832463949	0.9067810683642402	0.32654508130730525	GOT2
B cell chemotaxis (GO:0035754)	1/6	0.6975963926501413	0.9999960832463949	0.9067810683642402	0.32654508130730525	GAS6
blood vessel endothelial cell proliferation involved in sprouting angiogenesis (GO:0002043)	1/6	0.6975963926501413	0.9999960832463949	0.9067810683642402	0.32654508130730525	ITGB1BP1
bundle of His cell-Purkinje myocyte adhesion involved in cell communication (GO:0086073)	1/6	0.6975963926501413	0.9999960832463949	0.9067810683642402	0.32654508130730525	JUP
cardiac ventricle formation (GO:0003211)	1/6	0.6975963926501413	0.9999960832463949	0.9067810683642402	0.32654508130730525	SOX4
carnitine transport (GO:0015879)	1/6	0.6975963926501413	0.9999960832463949	0.9067810683642402	0.32654508130730525	SLC25A20
cellular carbohydrate catabolic process (GO:0044275)	1/6	0.6975963926501413	0.9999960832463949	0.9067810683642402	0.32654508130730525	GUSB
cellular hyperosmotic response (GO:0071474)	1/6	0.6975963926501413	0.9999960832463949	0.9067810683642402	0.32654508130730525	ARHGEF2
cellular response to bacterial lipopeptide (GO:0071221)	1/6	0.6975963926501413	0.9999960832463949	0.9067810683642402	0.32654508130730525	TIRAP
cellular response to magnesium ion (GO:0071286)	1/6	0.6975963926501413	0.9999960832463949	0.9067810683642402	0.32654508130730525	ANK3
cellular triglyceride homeostasis (GO:0035356)	1/6	0.6975963926501413	0.9999960832463949	0.9067810683642402	0.32654508130730525	XBP1
choline catabolic process (GO:0042426)	1/6	0.6975963926501413	0.9999960832463949	0.9067810683642402	0.32654508130730525	ALDH7A1
choline transport (GO:0015871)	1/6	0.6975963926501413	0.9999960832463949	0.9067810683642402	0.32654508130730525	SEC14L1
chondrocyte development (GO:0002063)	1/6	0.6975963926501413	0.9999960832463949	0.9067810683642402	0.32654508130730525	SULF2
dendrite extension (GO:0097484)	1/6	0.6975963926501413	0.9999960832463949	0.9067810683642402	0.32654508130730525	AUTS2
ear development (GO:0043583)	1/6	0.6975963926501413	0.9999960832463949	0.9067810683642402	0.32654508130730525	NIPBL
embryonic camera-type eye morphogenesis (GO:0048596)	1/6	0.6975963926501413	0.9999960832463949	0.9067810683642402	0.32654508130730525	KDM2B
embryonic hindlimb morphogenesis (GO:0035116)	1/6	0.6975963926501413	0.9999960832463949	0.9067810683642402	0.32654508130730525	RARG
epithelial tube formation (GO:0072175)	1/6	0.6975963926501413	0.9999960832463949	0.9067810683642402	0.32654508130730525	CEP290
erythrose 4-phosphate/phosphoenolpyruvate family amino acid metabolic process (GO:1902221)	1/6	0.6975963926501413	0.9999960832463949	0.9067810683642402	0.32654508130730525	QDPR
gamma-aminobutyric acid transport (GO:0015812)	1/6	0.6975963926501413	0.9999960832463949	0.9067810683642402	0.32654508130730525	SLC6A6
glomerular epithelial cell differentiation (GO:0072311)	1/6	0.6975963926501413	0.9999960832463949	0.9067810683642402	0.32654508130730525	BASP1
hexose import across plasma membrane (GO:0140271)	1/6	0.6975963926501413	0.9999960832463949	0.9067810683642402	0.32654508130730525	SLC2A1
histone H4-K12 acetylation (GO:0043983)	1/6	0.6975963926501413	0.9999960832463949	0.9067810683642402	0.32654508130730525	MEAF6
hydrogen peroxide biosynthetic process (GO:0050665)	1/6	0.6975963926501413	0.9999960832463949	0.9067810683642402	0.32654508130730525	CYBA
imitative learning (GO:0098596)	1/6	0.6975963926501413	0.9999960832463949	0.9067810683642402	0.32654508130730525	HTT
inclusion body assembly (GO:0070841)	1/6	0.6975963926501413	0.9999960832463949	0.9067810683642402	0.32654508130730525	BAG3
inner ear auditory receptor cell differentiation (GO:0042491)	1/6	0.6975963926501413	0.9999960832463949	0.9067810683642402	0.32654508130730525	SLC4A7
L-arginine transmembrane transport (GO:1903400)	1/6	0.6975963926501413	0.9999960832463949	0.9067810683642402	0.32654508130730525	SLC7A1
lipoxin metabolic process (GO:2001300)	1/6	0.6975963926501413	0.9999960832463949	0.9067810683642402	0.32654508130730525	PTGR1
lymphocyte apoptotic process (GO:0070227)	1/6	0.6975963926501413	0.9999960832463949	0.9067810683642402	0.32654508130730525	LMBR1L
macromolecule biosynthetic process (GO:0009059)	1/6	0.6975963926501413	0.9999960832463949	0.9067810683642402	0.32654508130730525	EIF4G2
maintenance of DNA methylation (GO:0010216)	1/6	0.6975963926501413	0.9999960832463949	0.9067810683642402	0.32654508130730525	HELLS
medium-chain fatty acid biosynthetic process (GO:0051792)	1/6	0.6975963926501413	0.9999960832463949	0.9067810683642402	0.32654508130730525	ACOT7
mitotic DNA replication initiation (GO:1902975)	1/6	0.6975963926501413	0.9999960832463949	0.9067810683642402	0.32654508130730525	MCM4
mRNA 5'-splice site recognition (GO:0000395)	1/6	0.6975963926501413	0.9999960832463949	0.9067810683642402	0.32654508130730525	SRSF1
multinuclear osteoclast differentiation (GO:0072674)	1/6	0.6975963926501413	0.9999960832463949	0.9067810683642402	0.32654508130730525	SH3PXD2A
negative regulation of actin filament depolymerization (GO:0030835)	1/6	0.6975963926501413	0.9999960832463949	0.9067810683642402	0.32654508130730525	LIMA1
negative regulation of amino acid transport (GO:0051956)	1/6	0.6975963926501413	0.9999960832463949	0.9067810683642402	0.32654508130730525	ARL6IP5
negative regulation of astrocyte differentiation (GO:0048712)	1/6	0.6975963926501413	0.9999960832463949	0.9067810683642402	0.32654508130730525	LDLR
negative regulation of blood vessel endothelial cell proliferation involved in sprouting angiogenesis (GO:1903588)	1/6	0.6975963926501413	0.9999960832463949	0.9067810683642402	0.32654508130730525	PDCD10
negative regulation of CD8-positive, alpha-beta T cell activation (GO:2001186)	1/6	0.6975963926501413	0.9999960832463949	0.9067810683642402	0.32654508130730525	ZBTB7B
negative regulation of erythrocyte differentiation (GO:0045647)	1/6	0.6975963926501413	0.9999960832463949	0.9067810683642402	0.32654508130730525	LDB1
negative regulation of excitatory postsynaptic potential (GO:0090394)	1/6	0.6975963926501413	0.9999960832463949	0.9067810683642402	0.32654508130730525	MTMR2
negative regulation of glycogen biosynthetic process (GO:0045719)	1/6	0.6975963926501413	0.9999960832463949	0.9067810683642402	0.32654508130730525	INPP5K
negative regulation of meiotic cell cycle (GO:0051447)	1/6	0.6975963926501413	0.9999960832463949	0.9067810683642402	0.32654508130730525	DUSP1
negative regulation of monocyte chemotaxis (GO:0090027)	1/6	0.6975963926501413	0.9999960832463949	0.9067810683642402	0.32654508130730525	DUSP1
negative regulation of myeloid cell apoptotic process (GO:0033033)	1/6	0.6975963926501413	0.9999960832463949	0.9067810683642402	0.32654508130730525	MAEA
negative regulation of neuron migration (GO:2001223)	1/6	0.6975963926501413	0.9999960832463949	0.9067810683642402	0.32654508130730525	SRGAP2
negative regulation of SMAD protein signal transduction (GO:0060392)	1/6	0.6975963926501413	0.9999960832463949	0.9067810683642402	0.32654508130730525	FAM89B
negative regulation of triglyceride metabolic process (GO:0090209)	1/6	0.6975963926501413	0.9999960832463949	0.9067810683642402	0.32654508130730525	FBXW7
nephron tubule development (GO:0072080)	1/6	0.6975963926501413	0.9999960832463949	0.9067810683642402	0.32654508130730525	MTSS1
nuclear cell cycle DNA replication initiation (GO:1902315)	1/6	0.6975963926501413	0.9999960832463949	0.9067810683642402	0.32654508130730525	MCM4
pentose-phosphate shunt, non-oxidative branch (GO:0009052)	1/6	0.6975963926501413	0.9999960832463949	0.9067810683642402	0.32654508130730525	RPIA
peptide antigen assembly with MHC protein complex (GO:0002501)	1/6	0.6975963926501413	0.9999960832463949	0.9067810683642402	0.32654508130730525	TAPBPL
peroxisome proliferator activated receptor signaling pathway (GO:0035357)	1/6	0.6975963926501413	0.9999960832463949	0.9067810683642402	0.32654508130730525	FAM120B
photoreceptor cell outer segment organization (GO:0035845)	1/6	0.6975963926501413	0.9999960832463949	0.9067810683642402	0.32654508130730525	TOPORS
plasma membrane raft assembly (GO:0044854)	1/6	0.6975963926501413	0.9999960832463949	0.9067810683642402	0.32654508130730525	EMP2
polyphosphate metabolic process (GO:0006797)	1/6	0.6975963926501413	0.9999960832463949	0.9067810683642402	0.32654508130730525	PRUNE2
positive regulation of activin receptor signaling pathway (GO:0032927)	1/6	0.6975963926501413	0.9999960832463949	0.9067810683642402	0.32654508130730525	SMAD2
positive regulation of anion transport (GO:1903793)	1/6	0.6975963926501413	0.9999960832463949	0.9067810683642402	0.32654508130730525	SLC12A2
positive regulation of autophagy of mitochondrion in response to mitochondrial depolarization (GO:1904925)	1/6	0.6975963926501413	0.9999960832463949	0.9067810683642402	0.32654508130730525	HK2
positive regulation of deacetylase activity (GO:0090045)	1/6	0.6975963926501413	0.9999960832463949	0.9067810683642402	0.32654508130730525	FNTA
positive regulation of granulocyte differentiation (GO:0030854)	1/6	0.6975963926501413	0.9999960832463949	0.9067810683642402	0.32654508130730525	LEF1
positive regulation of heart rate by epinephrine-norepinephrine (GO:0001996)	1/6	0.6975963926501413	0.9999960832463949	0.9067810683642402	0.32654508130730525	TPM1
positive regulation of hemoglobin biosynthetic process (GO:0046985)	1/6	0.6975963926501413	0.9999960832463949	0.9067810683642402	0.32654508130730525	LDB1
positive regulation of histone phosphorylation (GO:0033129)	1/6	0.6975963926501413	0.9999960832463949	0.9067810683642402	0.32654508130730525	RPS6KA4
positive regulation of immune response to tumor cell (GO:0002839)	1/6	0.6975963926501413	0.9999960832463949	0.9067810683642402	0.32654508130730525	FBXO38
positive regulation of kidney development (GO:0090184)	1/6	0.6975963926501413	0.9999960832463949	0.9067810683642402	0.32654508130730525	MYC
positive regulation of natural killer cell mediated cytotoxicity directed against tumor cell target (GO:0002860)	1/6	0.6975963926501413	0.9999960832463949	0.9067810683642402	0.32654508130730525	PVR
positive regulation of natural killer cell mediated immune response to tumor cell (GO:0002857)	1/6	0.6975963926501413	0.9999960832463949	0.9067810683642402	0.32654508130730525	PVR
positive regulation of receptor binding (GO:1900122)	1/6	0.6975963926501413	0.9999960832463949	0.9067810683642402	0.32654508130730525	ANXA2
positive regulation of sterol transport (GO:0032373)	1/6	0.6975963926501413	0.9999960832463949	0.9067810683642402	0.32654508130730525	NR1H2
positive regulation of T cell differentiation in thymus (GO:0033089)	1/6	0.6975963926501413	0.9999960832463949	0.9067810683642402	0.32654508130730525	GLI2
positive regulation of T cell mediated immune response to tumor cell (GO:0002842)	1/6	0.6975963926501413	0.9999960832463949	0.9067810683642402	0.32654508130730525	FBXO38
positive regulation of vascular endothelial growth factor signaling pathway (GO:1900748)	1/6	0.6975963926501413	0.9999960832463949	0.9067810683642402	0.32654508130730525	MYO1C
proline transport (GO:0015824)	1/6	0.6975963926501413	0.9999960832463949	0.9067810683642402	0.32654508130730525	SLC1A4
protein geranylgeranylation (GO:0018344)	1/6	0.6975963926501413	0.9999960832463949	0.9067810683642402	0.32654508130730525	FNTA
protein K29-linked ubiquitination (GO:0035519)	1/6	0.6975963926501413	0.9999960832463949	0.9067810683642402	0.32654508130730525	UBE2T
protein sulfation (GO:0006477)	1/6	0.6975963926501413	0.9999960832463949	0.9067810683642402	0.32654508130730525	TPST1
proton-transporting V-type ATPase complex assembly (GO:0070070)	1/6	0.6975963926501413	0.9999960832463949	0.9067810683642402	0.32654508130730525	TMEM9
purine nucleobase biosynthetic process (GO:0009113)	1/6	0.6975963926501413	0.9999960832463949	0.9067810683642402	0.32654508130730525	GMPS
purine nucleobase transport (GO:0006863)	1/6	0.6975963926501413	0.9999960832463949	0.9067810683642402	0.32654508130730525	SLC29A2
purine ribonucleoside bisphosphate biosynthetic process (GO:0034036)	1/6	0.6975963926501413	0.9999960832463949	0.9067810683642402	0.32654508130730525	PAPSS1
purine ribonucleoside catabolic process (GO:0046130)	1/6	0.6975963926501413	0.9999960832463949	0.9067810683642402	0.32654508130730525	PNP
radial glial cell differentiation (GO:0060019)	1/6	0.6975963926501413	0.9999960832463949	0.9067810683642402	0.32654508130730525	STAT3
regulation of 3'-UTR-mediated mRNA stabilization (GO:1905868)	1/6	0.6975963926501413	0.9999960832463949	0.9067810683642402	0.32654508130730525	LARP4B
regulation of adipose tissue development (GO:1904177)	1/6	0.6975963926501413	0.9999960832463949	0.9067810683642402	0.32654508130730525	TRPM4
regulation of anion channel activity (GO:0010359)	1/6	0.6975963926501413	0.9999960832463949	0.9067810683642402	0.32654508130730525	GOPC
regulation of DNA demethylation (GO:1901535)	1/6	0.6975963926501413	0.9999960832463949	0.9067810683642402	0.32654508130730525	OTUD4
regulation of glutamate receptor signaling pathway (GO:1900449)	1/6	0.6975963926501413	0.9999960832463949	0.9067810683642402	0.32654508130730525	FYN
regulation of hydrogen peroxide metabolic process (GO:0010310)	1/6	0.6975963926501413	0.9999960832463949	0.9067810683642402	0.32654508130730525	RAC1
regulation of long-chain fatty acid import across plasma membrane (GO:0010746)	1/6	0.6975963926501413	0.9999960832463949	0.9067810683642402	0.32654508130730525	ACSL1
regulation of macrophage apoptotic process (GO:2000109)	1/6	0.6975963926501413	0.9999960832463949	0.9067810683642402	0.32654508130730525	CDKN2A
regulation of NK T cell activation (GO:0051133)	1/6	0.6975963926501413	0.9999960832463949	0.9067810683642402	0.32654508130730525	HSPH1
regulation of pro-B cell differentiation (GO:2000973)	1/6	0.6975963926501413	0.9999960832463949	0.9067810683642402	0.32654508130730525	FNIP1
regulation of protein autoubiquitination (GO:1902498)	1/6	0.6975963926501413	0.9999960832463949	0.9067810683642402	0.32654508130730525	SASH1
regulation of protein targeting (GO:1903533)	1/6	0.6975963926501413	0.9999960832463949	0.9067810683642402	0.32654508130730525	SREBF1
regulation of response to reactive oxygen species (GO:1901031)	1/6	0.6975963926501413	0.9999960832463949	0.9067810683642402	0.32654508130730525	DHFR
regulation of SNARE complex assembly (GO:0035542)	1/6	0.6975963926501413	0.9999960832463949	0.9067810683642402	0.32654508130730525	ANKRD27
regulation of superoxide metabolic process (GO:0090322)	1/6	0.6975963926501413	0.9999960832463949	0.9067810683642402	0.32654508130730525	DHFR
regulation of thymocyte apoptotic process (GO:0070243)	1/6	0.6975963926501413	0.9999960832463949	0.9067810683642402	0.32654508130730525	ZC3H8
regulation of translational elongation (GO:0006448)	1/6	0.6975963926501413	0.9999960832463949	0.9067810683642402	0.32654508130730525	USP16
regulation of type B pancreatic cell proliferation (GO:0061469)	1/6	0.6975963926501413	0.9999960832463949	0.9067810683642402	0.32654508130730525	NR4A1
regulation of vitamin D biosynthetic process (GO:0060556)	1/6	0.6975963926501413	0.9999960832463949	0.9067810683642402	0.32654508130730525	NFKB1
renal filtration cell differentiation (GO:0061318)	1/6	0.6975963926501413	0.9999960832463949	0.9067810683642402	0.32654508130730525	BASP1
renal system process involved in regulation of blood volume (GO:0001977)	1/6	0.6975963926501413	0.9999960832463949	0.9067810683642402	0.32654508130730525	EMP2
response to heparin (GO:0071503)	1/6	0.6975963926501413	0.9999960832463949	0.9067810683642402	0.32654508130730525	SFRP1
response to testosterone (GO:0033574)	1/6	0.6975963926501413	0.9999960832463949	0.9067810683642402	0.32654508130730525	ROCK2
retinal cone cell development (GO:0046549)	1/6	0.6975963926501413	0.9999960832463949	0.9067810683642402	0.32654508130730525	TOPORS
retinal cone cell differentiation (GO:0042670)	1/6	0.6975963926501413	0.9999960832463949	0.9067810683642402	0.32654508130730525	TOPORS
spinal cord dorsal/ventral patterning (GO:0021513)	1/6	0.6975963926501413	0.9999960832463949	0.9067810683642402	0.32654508130730525	GLI2
spinal cord motor neuron differentiation (GO:0021522)	1/6	0.6975963926501413	0.9999960832463949	0.9067810683642402	0.32654508130730525	SOX4
succinate transmembrane transport (GO:0071422)	1/6	0.6975963926501413	0.9999960832463949	0.9067810683642402	0.32654508130730525	SLC25A11
T-helper 17 cell lineage commitment (GO:0072540)	1/6	0.6975963926501413	0.9999960832463949	0.9067810683642402	0.32654508130730525	STAT3
T-tubule organization (GO:0033292)	1/6	0.6975963926501413	0.9999960832463949	0.9067810683642402	0.32654508130730525	BIN1
taurine metabolic process (GO:0019530)	1/6	0.6975963926501413	0.9999960832463949	0.9067810683642402	0.32654508130730525	CDO1
tripartite regional subdivision (GO:0007351)	1/6	0.6975963926501413	0.9999960832463949	0.9067810683642402	0.32654508130730525	FZD5
tyrosine catabolic process (GO:0006572)	1/6	0.6975963926501413	0.9999960832463949	0.9067810683642402	0.32654508130730525	GSTZ1
valine metabolic process (GO:0006573)	1/6	0.6975963926501413	0.9999960832463949	0.9067810683642402	0.32654508130730525	BCAT2
venous blood vessel morphogenesis (GO:0048845)	1/6	0.6975963926501413	0.9999960832463949	0.9067810683642402	0.32654508130730525	ENG
ventricular compact myocardium morphogenesis (GO:0003223)	1/6	0.6975963926501413	0.9999960832463949	0.9067810683642402	0.32654508130730525	BMPR1A
vocal learning (GO:0042297)	1/6	0.6975963926501413	0.9999960832463949	0.9067810683642402	0.32654508130730525	HTT
xenobiotic transport across blood-brain barrier (GO:1990962)	1/6	0.6975963926501413	0.9999960832463949	0.9067810683642402	0.32654508130730525	ABCG2
blood vessel morphogenesis (GO:0048514)	9/56	0.7042281011922645	0.9999960832463949	0.8678903414288666	0.3043283240578804	EGFL7;CUL7;RASA1;GLMN;ID1;LRP5;AGGF1;RBPJ;ENG
glycosaminoglycan catabolic process (GO:0006027)	9/56	0.7042281011922645	0.9999960832463949	0.8678903414288666	0.3043283240578804	HGSNAT;VCAN;HEXB;SDC2;HEXA;GUSB;AGRN;HSPG2;GNS
tight junction assembly (GO:0120192)	9/56	0.7042281011922645	0.9999960832463949	0.8678903414288666	0.3043283240578804	APC;PARD3;CLDN12;RAB13;ARL2;PARD6G;F11R;PAK2;MPP7
response to cytokine (GO:0034097)	25/150	0.7050550096921391	0.9999960832463949	0.9061577040958484	0.3166834972021719	APP;NFAT5;SETD2;SRC;LEF1;ADAR;PTPN23;NUB1;TBK1;DPYSL3;LDLRAP1;MAP4K3;MCL1;MME;STAT3;EIF2AK2;PTPN11;PTPN13;DDOST;RHOA;PML;BST2;MAPKAPK3;IL6ST;PTPN2
branching morphogenesis of an epithelial tube (GO:0048754)	7/44	0.7050748667759809	0.9999960832463949	0.8575142927790558	0.2996594739181781	PAK1;MYC;LRP5;CTNNB1;GLI2;ENG;EPHA2
cation transmembrane transport (GO:0098655)	7/44	0.7050748667759809	0.9999960832463949	0.8575142927790558	0.2996594739181781	SLC7A5;TRPM7;SFXN1;SLC25A20;ATP1B1;SLC7A1;TRPM4
neurogenesis (GO:0022008)	7/44	0.7050748667759809	0.9999960832463949	0.8575142927790558	0.2996594739181781	RYK;ROGDI;NDUFS2;WDR62;CLN5;TRAK2;CDK5RAP2
positive regulation of biosynthetic process (GO:0009891)	7/44	0.7050748667759809	0.9999960832463949	0.8575142927790558	0.2996594739181781	MTPN;CREB1;F2R;PLCG2;CYBA;VIM;MTOR
positive regulation of receptor-mediated endocytosis (GO:0048260)	7/44	0.7050748667759809	0.9999960832463949	0.8575142927790558	0.2996594739181781	RAB21;DGKD;HIP1;ANXA2;PPT1;PICK1;LDLRAP1
response to amyloid-beta (GO:1904645)	7/44	0.7050748667759809	0.9999960832463949	0.8575142927790558	0.2996594739181781	APP;EPHA4;LRP1;CDK5;FYN;ICAM1;LGMN
regulation of myeloid cell differentiation (GO:0045637)	11/68	0.7055810166052807	0.9999960832463949	0.8746074177951123	0.30500506209966266	CNOT4;CREBBP;CBFB;SIN3A;CTR9;WDR5;LEO1;PAF1;WDR61;CDC73;TNRC6A
positive regulation of signaling (GO:0023056)	6/38	0.7069722527468751	0.9999960832463949	0.8498822062084257	0.2947084346455787	NSF;ANXA2;CLSTN1;ILK;SCRIB;PTPN23
response to estradiol (GO:0032355)	6/38	0.7069722527468751	0.9999960832463949	0.8498822062084257	0.2947084346455787	SOCS2;SFRP1;NRIP1;STAT3;CTNNB1;STRN3
synaptic vesicle endocytosis (GO:0048488)	6/38	0.7069722527468751	0.9999960832463949	0.8498822062084257	0.2947084346455787	ITSN2;GAK;CDK5;ITSN1;FCHO2;DNM2
ventricular septum development (GO:0003281)	6/38	0.7069722527468751	0.9999960832463949	0.8498822062084257	0.2947084346455787	SMAD4;HECTD1;CITED2;MATR3;SOX4;BMPR1A
positive regulation of endothelial cell migration (GO:0010595)	14/86	0.7096266311328296	0.9999960832463949	0.8811574074074074	0.30225137026887283	SCARB1;BCAS3;NRP2;PDPK1;ROCK2;PIK3CB;MAPK14;FOXP1;RHOB;SP1;ITGB1BP1;RAC1;SASH1;LGMN
antifungal innate immune response (GO:0061760)	2/13	0.7102527544767734	0.9999960832463949	0.824272626598208	0.2820120041149298	PLCG2;BCL10
cardiac cell development (GO:0055006)	2/13	0.7102527544767734	0.9999960832463949	0.824272626598208	0.2820120041149298	CXADR;JAG1
cranial nerve development (GO:0021545)	2/13	0.7102527544767734	0.9999960832463949	0.824272626598208	0.2820120041149298	CHD7;TMEM126A
extracellular transport (GO:0006858)	2/13	0.7102527544767734	0.9999960832463949	0.824272626598208	0.2820120041149298	TSG101;WWP2
glucose import (GO:0046323)	2/13	0.7102527544767734	0.9999960832463949	0.824272626598208	0.2820120041149298	SLC2A1;ZDHHC7
intraciliary retrograde transport (GO:0035721)	2/13	0.7102527544767734	0.9999960832463949	0.824272626598208	0.2820120041149298	IFT140;WDR35
microtubule-based transport (GO:0099111)	2/13	0.7102527544767734	0.9999960832463949	0.824272626598208	0.2820120041149298	DYNC1I2;HTT
mitochondrion transport along microtubule (GO:0047497)	2/13	0.7102527544767734	0.9999960832463949	0.824272626598208	0.2820120041149298	RHOT1;LRPPRC
muscle tissue development (GO:0060537)	2/13	0.7102527544767734	0.9999960832463949	0.824272626598208	0.2820120041149298	CSRP1;ENG
negative regulation of DNA-dependent DNA replication (GO:2000104)	2/13	0.7102527544767734	0.9999960832463949	0.824272626598208	0.2820120041149298	TIMELESS;LIG3
negative regulation of gluconeogenesis (GO:0045721)	2/13	0.7102527544767734	0.9999960832463949	0.824272626598208	0.2820120041149298	CRY1;CLK2
negative regulation of macromolecule biosynthetic process (GO:0010558)	2/13	0.7102527544767734	0.9999960832463949	0.824272626598208	0.2820120041149298	TAF7;AP2A1
negative regulation of nucleocytoplasmic transport (GO:0046823)	2/13	0.7102527544767734	0.9999960832463949	0.824272626598208	0.2820120041149298	APOD;RANGAP1
negative regulation of potassium ion transport (GO:0043267)	2/13	0.7102527544767734	0.9999960832463949	0.824272626598208	0.2820120041149298	CAB39;BIN1
negative regulation of reactive oxygen species biosynthetic process (GO:1903427)	2/13	0.7102527544767734	0.9999960832463949	0.824272626598208	0.2820120041149298	TRAP1;FYN
negative regulation of vascular endothelial growth factor receptor signaling pathway (GO:0030948)	2/13	0.7102527544767734	0.9999960832463949	0.824272626598208	0.2820120041149298	DAB2IP;EPN2
pentose-phosphate shunt (GO:0006098)	2/13	0.7102527544767734	0.9999960832463949	0.824272626598208	0.2820120041149298	RPIA;PGM2
plasma membrane tubulation (GO:0097320)	2/13	0.7102527544767734	0.9999960832463949	0.824272626598208	0.2820120041149298	WHAMM;FNBP1L
polyamine metabolic process (GO:0006595)	2/13	0.7102527544767734	0.9999960832463949	0.824272626598208	0.2820120041149298	DHPS;ODC1
positive regulation of calcineurin-mediated signaling (GO:0106058)	2/13	0.7102527544767734	0.9999960832463949	0.824272626598208	0.2820120041149298	CIB1;CHERP
positive regulation of calcineurin-NFAT signaling cascade (GO:0070886)	2/13	0.7102527544767734	0.9999960832463949	0.824272626598208	0.2820120041149298	CIB1;CHERP
positive regulation of CD4-positive, alpha-beta T cell activation (GO:2000516)	2/13	0.7102527544767734	0.9999960832463949	0.824272626598208	0.2820120041149298	ZBTB7B;CD55
positive regulation of fatty acid biosynthetic process (GO:0045723)	2/13	0.7102527544767734	0.9999960832463949	0.824272626598208	0.2820120041149298	LPGAT1;NR1H2
positive regulation of heterochromatin assembly (GO:0031453)	2/13	0.7102527544767734	0.9999960832463949	0.824272626598208	0.2820120041149298	SETDB1;PPHLN1
positive regulation of mRNA metabolic process (GO:1903313)	2/13	0.7102527544767734	0.9999960832463949	0.824272626598208	0.2820120041149298	UPF1;CNOT1
positive regulation of reactive oxygen species biosynthetic process (GO:1903428)	2/13	0.7102527544767734	0.9999960832463949	0.824272626598208	0.2820120041149298	PLCG2;CYBA
positive regulation of steroid metabolic process (GO:0045940)	2/13	0.7102527544767734	0.9999960832463949	0.824272626598208	0.2820120041149298	STARD4;LDLRAP1
positive regulation of vascular endothelial cell proliferation (GO:1905564)	2/13	0.7102527544767734	0.9999960832463949	0.824272626598208	0.2820120041149298	PDPK1;SP1
purine nucleotide catabolic process (GO:0006195)	2/13	0.7102527544767734	0.9999960832463949	0.824272626598208	0.2820120041149298	PNP;NT5C2
purine-containing compound catabolic process (GO:0072523)	2/13	0.7102527544767734	0.9999960832463949	0.824272626598208	0.2820120041149298	PNP;NT5C2
pyrimidine deoxyribonucleotide catabolic process (GO:0009223)	2/13	0.7102527544767734	0.9999960832463949	0.824272626598208	0.2820120041149298	MBD4;NTHL1
regulation of antigen receptor-mediated signaling pathway (GO:0050854)	2/13	0.7102527544767734	0.9999960832463949	0.824272626598208	0.2820120041149298	ELF2;CBFB
regulation of cell communication by electrical coupling (GO:0010649)	2/13	0.7102527544767734	0.9999960832463949	0.824272626598208	0.2820120041149298	ANK3;SRI
regulation of homotypic cell-cell adhesion (GO:0034110)	2/13	0.7102527544767734	0.9999960832463949	0.824272626598208	0.2820120041149298	ANK3;JAK1
regulation of platelet-derived growth factor receptor signaling pathway (GO:0010640)	2/13	0.7102527544767734	0.9999960832463949	0.824272626598208	0.2820120041149298	CBLB;APOD
regulation of response to stress (GO:0080134)	2/13	0.7102527544767734	0.9999960832463949	0.824272626598208	0.2820120041149298	DYRK3;SLC38A2
regulation of short-term neuronal synaptic plasticity (GO:0048172)	2/13	0.7102527544767734	0.9999960832463949	0.824272626598208	0.2820120041149298	SYNGR1;RAB3GAP1
regulation of T cell differentiation in thymus (GO:0033081)	2/13	0.7102527544767734	0.9999960832463949	0.824272626598208	0.2820120041149298	ZC3H8;GLI2
relaxation of cardiac muscle (GO:0055119)	2/13	0.7102527544767734	0.9999960832463949	0.824272626598208	0.2820120041149298	ATP1A1;ATP1B1
response to iron ion (GO:0010039)	2/13	0.7102527544767734	0.9999960832463949	0.824272626598208	0.2820120041149298	SLC11A2;FXN
response to UV-B (GO:0010224)	2/13	0.7102527544767734	0.9999960832463949	0.824272626598208	0.2820120041149298	MME;CRIP1
spinal cord development (GO:0021510)	2/13	0.7102527544767734	0.9999960832463949	0.824272626598208	0.2820120041149298	SOX4;GLI2
negative regulation of developmental growth (GO:0048640)	5/32	0.7105467835932965	0.9999960832463949	0.8394138111511346	0.2868448968432656	WWC1;WWC2;RNF6;ULK1;RTN4
positive regulation of glucose transmembrane transport (GO:0010828)	5/32	0.7105467835932965	0.9999960832463949	0.8394138111511346	0.2868448968432656	CAPN10;PTPN11;PIK3R1;ARPP19;APPL1
positive regulation of interleukin-10 production (GO:0032733)	5/32	0.7105467835932965	0.9999960832463949	0.8394138111511346	0.2868448968432656	PYCARD;STAT3;PLCG2;F2RL1;PIBF1
positive regulation of receptor signaling pathway via STAT (GO:1904894)	5/32	0.7105467835932965	0.9999960832463949	0.8394138111511346	0.2868448968432656	CENPJ;F2R;OCIAD1;OCIAD2;CRLF3
protein K63-linked deubiquitination (GO:0070536)	5/32	0.7105467835932965	0.9999960832463949	0.8394138111511346	0.2868448968432656	OTUD4;ATXN3;USP8;USP16;UIMC1
regulation of dendrite morphogenesis (GO:0048814)	5/32	0.7105467835932965	0.9999960832463949	0.8394138111511346	0.2868448968432656	CUL7;FBXW8;SDC2;CAPRIN1;CAPRIN2
negative regulation of intrinsic apoptotic signaling pathway in response to DNA damage (GO:1902230)	4/26	0.716845599000806	0.9999960832463949	0.8241752707126668	0.27436366575549614	ING2;TMEM161A;KDM1A;TRIAP1
regulation of regulatory T cell differentiation (GO:0045589)	4/26	0.716845599000806	0.9999960832463949	0.8241752707126668	0.27436366575549614	KAT2A;CBFB;IRF1;FANCA
regulation of synapse organization (GO:0050807)	4/26	0.716845599000806	0.9999960832463949	0.8241752707126668	0.27436366575549614	SETD5;EPHA4;PDLIM5;YWHAZ
positive regulation of MAP kinase activity (GO:0043406)	11/69	0.7242137199349428	0.9999960832463949	0.8594753414300343	0.27732582279622364	PAK1;PDCD10;DUSP19;DAB2IP;PDGFA;TRAF2;TPD52L1;MAP3K7;ARHGEF5;SASH1;EZH2
inositol lipid-mediated signaling (GO:0048017)	8/51	0.7258331353157951	0.9999960832463949	0.843194159604793	0.270189031613409	PLCB3;RPS6KB1;PI4KA;PIK3CB;PIK3R1;EZR;RHOA;EXOC1
negative regulation of transport (GO:0051051)	8/51	0.7258331353157951	0.9999960832463949	0.843194159604793	0.270189031613409	BST2;YRDC;MTMR2;NDFIP2;NR1H2;ARL6IP5;WWP2;PPM1F
negative regulation of angiogenesis (GO:0016525)	14/87	0.726188080331228	0.9999960832463949	0.8690334855403349	0.2780439908241976	SLC12A2;ATF2;ROCK1;ROCK2;DAB2IP;FOXJ2;PIK3CB;SYNJ2BP;HSPG2;EPN1;PML;EPN2;CTNNB1;GTF2I
positive regulation of nervous system development (GO:0051962)	7/45	0.7279112080897533	0.9999960832463949	0.8348970568923001	0.26514343900515064	SPEN;SNW1;MME;DLG5;CLSTN1;NUMB;EPHB2
zymogen activation (GO:0031638)	7/45	0.7279112080897533	0.9999960832463949	0.8348970568923001	0.26514343900515064	CTSL;BAD;C1RL;FURIN;OMA1;TBC1D10A;LGMN
cardiac ventricle development (GO:0003231)	3/20	0.7279893757203469	0.9999960832463949	0.799957645755616	0.253961613593954	HECTD1;MATR3;ENG
cellular response to interferon-beta (GO:0035458)	3/20	0.7279893757203469	0.9999960832463949	0.799957645755616	0.253961613593954	CDC34;IRF1;UBE2K
ganglioside metabolic process (GO:0001573)	3/20	0.7279893757203469	0.9999960832463949	0.799957645755616	0.253961613593954	HEXB;HEXA;NEU1
mesoderm formation (GO:0001707)	3/20	0.7279893757203469	0.9999960832463949	0.799957645755616	0.253961613593954	SMAD2;ITGA3;HMGA2
modulation by symbiont of entry into host (GO:0052372)	3/20	0.7279893757203469	0.9999960832463949	0.799957645755616	0.253961613593954	FUCA2;TRIM25;TRIM27
negative regulation of lipid storage (GO:0010888)	3/20	0.7279893757203469	0.9999960832463949	0.799957645755616	0.253961613593954	NR1H2;PTPN2;TTC39B
organic cation transport (GO:0015695)	3/20	0.7279893757203469	0.9999960832463949	0.799957645755616	0.253961613593954	SLC25A26;RALBP1;SEC14L1
positive regulation of alpha-beta T cell activation (GO:0046635)	3/20	0.7279893757203469	0.9999960832463949	0.799957645755616	0.253961613593954	HSPH1;PNP;CD55
regulation of granulocyte chemotaxis (GO:0071622)	3/20	0.7279893757203469	0.9999960832463949	0.799957645755616	0.253961613593954	AKIRIN1;MAPK1;PTK2
regulation of lymphocyte differentiation (GO:0045619)	3/20	0.7279893757203469	0.9999960832463949	0.799957645755616	0.253961613593954	PRELID1;XRCC6;PRKDC
xenobiotic transport (GO:0042908)	3/20	0.7279893757203469	0.9999960832463949	0.799957645755616	0.253961613593954	SLC7A5;ABCC5;ABCG2
regulation of JNK cascade (GO:0046328)	17/105	0.729820652697782	0.9999960832463949	0.8753064422372179	0.27568341518875245	APP;GADD45B;GADD45A;MINK1;DUSP19;AXIN1;DAB2IP;TRAF2;TPD52L1;TIRAP;PYCARD;SDCBP;NCOR1;TRAF3;TAOK2;F2RL1;MAP4K4
negative regulation of protein secretion (GO:0050709)	6/39	0.7313118278200738	0.9999960832463949	0.8240778068937714	0.2578665814817596	PSMD9;REST;SFRP1;DPH3;F2R;HMGCR
regulation of protein tyrosine kinase activity (GO:0061097)	6/39	0.7313118278200738	0.9999960832463949	0.8240778068937714	0.2578665814817596	APP;EPHA4;GPRC5B;MVP;GAS6;LRP8
regulation of T cell differentiation (GO:0045580)	6/39	0.7313118278200738	0.9999960832463949	0.8240778068937714	0.2578665814817596	PRELID1;XBP1;KAT2A;CBFB;ZMIZ1;FANCA
positive regulation of cell projection organization (GO:0031346)	19/117	0.7327310944423022	0.9999960832463949	0.8784082200334933	0.27316431432328725	CUL7;FBXW8;METRN;TWF2;DAB2IP;RHOA;TIAM1;PTK7;CAPRIN1;DPYSL3;DVL1;CAPRIN2;RAPGEF1;ABL2;PLXNA1;PLXNB2;ITGA6;ROR2;MARK2
MAPK cascade (GO:0000165)	51/303	0.7357831448792411	0.9999960832463949	0.9164227577081914	0.28117668735455126	PIK3CB;PSMD8;IKBKB;PSMD9;FNTA;MYC;BTRC;MAP3K7;JAK1;MAP2K1;MAP2K2;FBXW11;MINK1;FRS2;IL17RD;PSMA3;PSME3;RASA1;PSME4;PSME2;RAF1;SOS1;HBEGF;PSMD12;CUL3;CUL1;PDGFA;ARL2;PIK3R1;PSMB10;NRAS;PAK1;MAPK1;MBP;FYN;PSMF1;RCE1;MARK3;MAP4K4;ICMT;DAB2IP;RANBP9;PTK2;NFKB1;PPP5C;PSMC6;PTPRA;PSMC2;TAOK2;GRB2;KRAS
negative regulation of smooth muscle cell proliferation (GO:0048662)	5/33	0.7366838846487868	0.9999960832463949	0.809385266991252	0.2473452242792024	IGFBP3;TPM1;HMOX1;APOD;SOD2
positive regulation of cholesterol transport (GO:0032376)	5/33	0.7366838846487868	0.9999960832463949	0.809385266991252	0.2473452242792024	LRP1;SCP2;NR1H2;ZDHHC8;PLTP
positive regulation of cellular catabolic process (GO:0031331)	23/141	0.7391494404958712	0.9999960832463949	0.8830078963888063	0.26689369176051175	APP;UPF1;PRKAA1;PRKAA2;ROCK1;BAD;FAF1;PRKCD;FURIN;PIK3CB;FOXO1;MTDH;SUPV3L1;CNOT1;ORMDL3;VPS35;ULK1;TRIM27;EZR;GRSF1;ATF6;OPTN;SH3D19
phospholipid metabolic process (GO:0006644)	12/76	0.7417600599829034	0.9999960832463949	0.8496321488062187	0.2538101508068616	ABHD12;AGPAT5;SMPD2;GNPAT;ACP6;GDE1;PLAA;PIP5K1A;AGPAT2;FADS1;AGPAT4;FDFT1
regulation of G protein-coupled receptor signaling pathway (GO:0008277)	13/82	0.741809195214164	0.9999960832463949	0.8537121331031235	0.2549724130807405	ROCK1;ROCK2;ZDHHC7;RPGRIP1L;ZDHHC3;PPP1R9B;FNTA;GRK6;CRY1;NMT1;NMT2;GIT1;METAP1
negative regulation of viral process (GO:0048525)	11/70	0.742065305650745	0.9999960832463949	0.8448562168061455	0.25203583942702024	BST2;MAVS;TNIP1;EIF2AK2;LARP7;TRIM26;TRIM27;TRIM11;N4BP1;PML;SRPK1
eye development (GO:0001654)	9/58	0.7441726282022683	0.9999960832463949	0.8323643465708058	0.2459488848750861	SKI;NIPBL;RAB18;PBX2;ZDHHC16;HIPK1;CEP290;ATF6;RAB3GAP1
negative regulation of hydrolase activity (GO:0051346)	9/58	0.7441726282022683	0.9999960832463949	0.8323643465708058	0.2459488848750861	ARFGEF1;EGLN1;BCAS3;ECM1;WNK1;DAB2IP;ARL2;RRP1B;F11R
regulation of phosphatidylinositol 3-kinase signaling (GO:0014066)	17/106	0.7443114632301246	0.9999960832463949	0.8654184354627608	0.2555543412889337	UNC5B;SRC;F2R;PPP2R5B;DAB2IP;TSC2;PDGFA;PIK3R1;PIK3CB;PPP2R5C;PTPN13;PTK2;PIP5K1A;MAPK1;F2RL1;PIP4K2C;ROR2
camera-type eye development (GO:0043010)	4/27	0.7451717996123995	0.9999960832463949	0.7882933879320727	0.23186899840879727	SKI;CEP290;NES;RAB3GAP1
chondroitin sulfate proteoglycan biosynthetic process (GO:0050650)	4/27	0.7451717996123995	0.9999960832463949	0.7882933879320727	0.23186899840879727	UGDH;VCAN;CHPF;XYLT2
microtubule polymerization or depolymerization (GO:0031109)	4/27	0.7451717996123995	0.9999960832463949	0.7882933879320727	0.23186899840879727	KIF18A;TPPP3;KIF2A;CENPJ
negative regulation of cation channel activity (GO:2001258)	4/27	0.7451717996123995	0.9999960832463949	0.7882933879320727	0.23186899840879727	GSTO1;UBQLN1;SRI;EPHB2
positive regulation of muscle cell differentiation (GO:0051149)	4/27	0.7451717996123995	0.9999960832463949	0.7882933879320727	0.23186899840879727	SPAG9;CTNNB1;TCF3;MAPK14
positive regulation of cell differentiation (GO:0045597)	43/258	0.745894671948677	0.9999960832463949	0.9056846821618594	0.26552037451476435	YAP1;LEF1;LRP5;ARNTL;SDCBP;MAPK9;GLIPR2;PPP1R13L;SIN3A;CPNE1;GCNT2;HIF1AN;TRPM4;SMAD2;SPAG9;WWTR1;XBP1;AKIRIN1;SMAD4;IGFBP3;MAPK14;RHOA;NFKB1;MTOR;XKR8;TIAM1;SLC6A6;SFRP1;GPRC5B;IMPACT;REST;ZEB1;CREB1;CARM1;ASXL2;CTNNB1;TCF4;ARHGEF2;TCF3;IL6ST;FERMT2;EZH2;BMPR1A
myeloid cell differentiation (GO:0030099)	8/52	0.7463034992509046	0.9999960832463949	0.8239802349619322	0.2411155073672872	PRDX3;DYRK3;CDKN2B;NCOA6;UBA5;TET2;TIRAP;PTPN2
regulation of intrinsic apoptotic signaling pathway (GO:2001242)	8/52	0.7463034992509046	0.9999960832463949	0.8239802349619322	0.2411155073672872	PYCARD;FIS1;SRC;BAD;UBQLN1;DNM1L;BID;MCL1
amyloid precursor protein catabolic process (GO:0042987)	2/14	0.7490929060185105	0.9999960832463949	0.7555370985603543	0.21826882224334332	ADAM19;NCSTN
bone morphogenesis (GO:0060349)	2/14	0.7490929060185105	0.9999960832463949	0.7555370985603543	0.21826882224334332	SKI;LRP5
branching involved in blood vessel morphogenesis (GO:0001569)	2/14	0.7490929060185105	0.9999960832463949	0.7555370985603543	0.21826882224334332	CTNNB1;ENG
C4-dicarboxylate transport (GO:0015740)	2/14	0.7490929060185105	0.9999960832463949	0.7555370985603543	0.21826882224334332	SLC25A12;SLC25A11
carbohydrate transport (GO:0008643)	2/14	0.7490929060185105	0.9999960832463949	0.7555370985603543	0.21826882224334332	SLC23A2;SLC50A1
cardiac left ventricle morphogenesis (GO:0003214)	2/14	0.7490929060185105	0.9999960832463949	0.7555370985603543	0.21826882224334332	SMAD4;RBPJ
cardiolipin metabolic process (GO:0032048)	2/14	0.7490929060185105	0.9999960832463949	0.7555370985603543	0.21826882224334332	PGS1;HADHA
cellular response to low-density lipoprotein particle stimulus (GO:0071404)	2/14	0.7490929060185105	0.9999960832463949	0.7555370985603543	0.21826882224334332	LDLR;SREBF2
ceramide transport (GO:0035627)	2/14	0.7490929060185105	0.9999960832463949	0.7555370985603543	0.21826882224334332	PSAP;PLTP
dicarboxylic acid catabolic process (GO:0043649)	2/14	0.7490929060185105	0.9999960832463949	0.7555370985603543	0.21826882224334332	ACOT8;GOT2
endothelial cell differentiation (GO:0045446)	2/14	0.7490929060185105	0.9999960832463949	0.7555370985603543	0.21826882224334332	JAG1;FSTL1
growth hormone receptor signaling pathway via JAK-STAT (GO:0060397)	2/14	0.7490929060185105	0.9999960832463949	0.7555370985603543	0.21826882224334332	STAT3;STAT6
heart process (GO:0003015)	2/14	0.7490929060185105	0.9999960832463949	0.7555370985603543	0.21826882224334332	PPCS;FYN
manganese ion transport (GO:0006828)	2/14	0.7490929060185105	0.9999960832463949	0.7555370985603543	0.21826882224334332	SLC11A2;TMEM165
membrane repolarization during action potential (GO:0086011)	2/14	0.7490929060185105	0.9999960832463949	0.7555370985603543	0.21826882224334332	ATP1A1;ATP1B1
monoacylglycerol metabolic process (GO:0046462)	2/14	0.7490929060185105	0.9999960832463949	0.7555370985603543	0.21826882224334332	ABHD12;ABHD6
negative regulation of bone mineralization (GO:0030502)	2/14	0.7490929060185105	0.9999960832463949	0.7555370985603543	0.21826882224334332	ECM1;TRPM4
negative regulation of cell activation (GO:0050866)	2/14	0.7490929060185105	0.9999960832463949	0.7555370985603543	0.21826882224334332	PDGFA;LDLR
negative regulation of DNA damage response, signal transduction by p53 class mediator (GO:0043518)	2/14	0.7490929060185105	0.9999960832463949	0.7555370985603543	0.21826882224334332	KDM1A;MDM2
negative regulation of pri-miRNA transcription by RNA polymerase II (GO:1902894)	2/14	0.7490929060185105	0.9999960832463949	0.7555370985603543	0.21826882224334332	REST;NFIB
negative regulation of T cell differentiation (GO:0045581)	2/14	0.7490929060185105	0.9999960832463949	0.7555370985603543	0.21826882224334332	IRF1;ZC3H8
negative regulation of translational initiation (GO:0045947)	2/14	0.7490929060185105	0.9999960832463949	0.7555370985603543	0.21826882224334332	PAIP2B;EIF3E
neuromuscular process controlling balance (GO:0050885)	2/14	0.7490929060185105	0.9999960832463949	0.7555370985603543	0.21826882224334332	TPP1;PAFAH1B1
nuclear membrane disassembly (GO:0051081)	2/14	0.7490929060185105	0.9999960832463949	0.7555370985603543	0.21826882224334332	DCTN1;VRK1
ovarian follicle development (GO:0001541)	2/14	0.7490929060185105	0.9999960832463949	0.7555370985603543	0.21826882224334332	EIF2B4;EIF2B2
positive regulation of cardiac muscle cell proliferation (GO:0060045)	2/14	0.7490929060185105	0.9999960832463949	0.7555370985603543	0.21826882224334332	RBPJ;BMPR1A
positive regulation of cyclase activity (GO:0031281)	2/14	0.7490929060185105	0.9999960832463949	0.7555370985603543	0.21826882224334332	ORAI1;MAPK14
positive regulation of glucose metabolic process (GO:0010907)	2/14	0.7490929060185105	0.9999960832463949	0.7555370985603543	0.21826882224334332	ARPP19;PTPN2
positive regulation of insulin secretion involved in cellular response to glucose stimulus (GO:0035774)	2/14	0.7490929060185105	0.9999960832463949	0.7555370985603543	0.21826882224334332	PPP3CB;TRPM4
positive regulation of mitochondrial translation (GO:0070131)	2/14	0.7490929060185105	0.9999960832463949	0.7555370985603543	0.21826882224334332	MRPS27;FASTKD3
positive regulation of superoxide anion generation (GO:0032930)	2/14	0.7490929060185105	0.9999960832463949	0.7555370985603543	0.21826882224334332	PRKCD;F2RL1
positive regulation of T cell chemotaxis (GO:0010820)	2/14	0.7490929060185105	0.9999960832463949	0.7555370985603543	0.21826882224334332	WNK1;OXSR1
positive regulation of transmembrane transport (GO:0034764)	2/14	0.7490929060185105	0.9999960832463949	0.7555370985603543	0.21826882224334332	ACSL1;AZIN1
regulation of cell projection organization (GO:0031344)	2/14	0.7490929060185105	0.9999960832463949	0.7555370985603543	0.21826882224334332	MACF1;MYO9A
regulation of DNA methylation-dependent heterochromatin assembly (GO:0090308)	2/14	0.7490929060185105	0.9999960832463949	0.7555370985603543	0.21826882224334332	SETDB1;PPHLN1
regulation of fatty acid beta-oxidation (GO:0031998)	2/14	0.7490929060185105	0.9999960832463949	0.7555370985603543	0.21826882224334332	TYSND1;LONP2
regulation of protein kinase C signaling (GO:0090036)	2/14	0.7490929060185105	0.9999960832463949	0.7555370985603543	0.21826882224334332	DGKD;MYADM
regulation of trophoblast cell migration (GO:1901163)	2/14	0.7490929060185105	0.9999960832463949	0.7555370985603543	0.21826882224334332	SMURF2;YTHDF3
regulation of vasculogenesis (GO:2001212)	2/14	0.7490929060185105	0.9999960832463949	0.7555370985603543	0.21826882224334332	EMP2;HIF1AN
relaxation of muscle (GO:0090075)	2/14	0.7490929060185105	0.9999960832463949	0.7555370985603543	0.21826882224334332	ATP1A1;ATP1B1
smooth muscle contraction (GO:0006939)	2/14	0.7490929060185105	0.9999960832463949	0.7555370985603543	0.21826882224334332	ROCK1;ROCK2
striated muscle cell development (GO:0055002)	2/14	0.7490929060185105	0.9999960832463949	0.7555370985603543	0.21826882224334332	FLII;TMOD3
sulfate transport (GO:0008272)	2/14	0.7490929060185105	0.9999960832463949	0.7555370985603543	0.21826882224334332	RACGAP1;SLC25A11
T-helper cell differentiation (GO:0042093)	2/14	0.7490929060185105	0.9999960832463949	0.7555370985603543	0.21826882224334332	LEF1;FOXP1
vasodilation (GO:0042311)	2/14	0.7490929060185105	0.9999960832463949	0.7555370985603543	0.21826882224334332	F2RL1;SOD2
adenylate cyclase-activating dopamine receptor signaling pathway (GO:0007191)	1/7	0.7522568991273241	0.9999960832463949	0.75560476058677	0.21510359277138033	GNAS
ammonium transport (GO:0015696)	1/7	0.7522568991273241	0.9999960832463949	0.75560476058677	0.21510359277138033	SLC12A2
angiotensin-activated signaling pathway (GO:0038166)	1/7	0.7522568991273241	0.9999960832463949	0.75560476058677	0.21510359277138033	SRC
aspartate transmembrane transport (GO:0015810)	1/7	0.7522568991273241	0.9999960832463949	0.75560476058677	0.21510359277138033	SLC25A12
astrocyte differentiation (GO:0048708)	1/7	0.7522568991273241	0.9999960832463949	0.75560476058677	0.21510359277138033	STAT3
atrioventricular valve formation (GO:0003190)	1/7	0.7522568991273241	0.9999960832463949	0.75560476058677	0.21510359277138033	SMAD4
AV node cell action potential (GO:0086016)	1/7	0.7522568991273241	0.9999960832463949	0.75560476058677	0.21510359277138033	TRPM4
AV node cell to bundle of His cell communication (GO:0086067)	1/7	0.7522568991273241	0.9999960832463949	0.75560476058677	0.21510359277138033	CXADR
axon ensheathment in central nervous system (GO:0032291)	1/7	0.7522568991273241	0.9999960832463949	0.75560476058677	0.21510359277138033	B4GALT6
calcium ion export (GO:1901660)	1/7	0.7522568991273241	0.9999960832463949	0.75560476058677	0.21510359277138033	LETM1
cardiac pacemaker cell development (GO:0060926)	1/7	0.7522568991273241	0.9999960832463949	0.75560476058677	0.21510359277138033	BMPR1A
cardiolipin acyl-chain remodeling (GO:0035965)	1/7	0.7522568991273241	0.9999960832463949	0.75560476058677	0.21510359277138033	HADHA
cardiolipin biosynthetic process (GO:0032049)	1/7	0.7522568991273241	0.9999960832463949	0.75560476058677	0.21510359277138033	PGS1
catecholamine catabolic process (GO:0042424)	1/7	0.7522568991273241	0.9999960832463949	0.75560476058677	0.21510359277138033	COMT
cellular amino acid biosynthetic process (GO:0008652)	1/7	0.7522568991273241	0.9999960832463949	0.75560476058677	0.21510359277138033	BCAT2
cellular ion homeostasis (GO:0006873)	1/7	0.7522568991273241	0.9999960832463949	0.75560476058677	0.21510359277138033	SLC4A11
cellular response to platelet-derived growth factor stimulus (GO:0036120)	1/7	0.7522568991273241	0.9999960832463949	0.75560476058677	0.21510359277138033	CORO1B
cellular response to prostaglandin E stimulus (GO:0071380)	1/7	0.7522568991273241	0.9999960832463949	0.75560476058677	0.21510359277138033	SFRP1
chemical homeostasis within a tissue (GO:0048875)	1/7	0.7522568991273241	0.9999960832463949	0.75560476058677	0.21510359277138033	RCN3
chylomicron remnant clearance (GO:0034382)	1/7	0.7522568991273241	0.9999960832463949	0.75560476058677	0.21510359277138033	LDLR
delamination (GO:0060232)	1/7	0.7522568991273241	0.9999960832463949	0.75560476058677	0.21510359277138033	YTHDF2
dendrite arborization (GO:0140059)	1/7	0.7522568991273241	0.9999960832463949	0.75560476058677	0.21510359277138033	TAOK2
desmosome organization (GO:0002934)	1/7	0.7522568991273241	0.9999960832463949	0.75560476058677	0.21510359277138033	JUP
detection of molecule of bacterial origin (GO:0032490)	1/7	0.7522568991273241	0.9999960832463949	0.75560476058677	0.21510359277138033	SCARB1
detection of stimulus involved in sensory perception of pain (GO:0062149)	1/7	0.7522568991273241	0.9999960832463949	0.75560476058677	0.21510359277138033	TMEM120A
endothelial cell morphogenesis (GO:0001886)	1/7	0.7522568991273241	0.9999960832463949	0.75560476058677	0.21510359277138033	COL18A1
epithelial cell differentiation involved in kidney development (GO:0035850)	1/7	0.7522568991273241	0.9999960832463949	0.75560476058677	0.21510359277138033	MTSS1
fatty acid elongation, monounsaturated fatty acid (GO:0034625)	1/7	0.7522568991273241	0.9999960832463949	0.75560476058677	0.21510359277138033	ELOVL6
fatty acid elongation, polyunsaturated fatty acid (GO:0034626)	1/7	0.7522568991273241	0.9999960832463949	0.75560476058677	0.21510359277138033	ELOVL6
fatty acid elongation, saturated fatty acid (GO:0019367)	1/7	0.7522568991273241	0.9999960832463949	0.75560476058677	0.21510359277138033	ELOVL6
fatty acid elongation, unsaturated fatty acid (GO:0019368)	1/7	0.7522568991273241	0.9999960832463949	0.75560476058677	0.21510359277138033	ELOVL6
flavin-containing compound metabolic process (GO:0042726)	1/7	0.7522568991273241	0.9999960832463949	0.75560476058677	0.21510359277138033	RFK
G-quadruplex DNA unwinding (GO:0044806)	1/7	0.7522568991273241	0.9999960832463949	0.75560476058677	0.21510359277138033	DHX9
gamma-delta T cell activation (GO:0046629)	1/7	0.7522568991273241	0.9999960832463949	0.75560476058677	0.21510359277138033	CXADR
gland morphogenesis (GO:0022612)	1/7	0.7522568991273241	0.9999960832463949	0.75560476058677	0.21510359277138033	EZR
glutathione catabolic process (GO:0006751)	1/7	0.7522568991273241	0.9999960832463949	0.75560476058677	0.21510359277138033	CHAC2
hindlimb morphogenesis (GO:0035137)	1/7	0.7522568991273241	0.9999960832463949	0.75560476058677	0.21510359277138033	RARG
hyaluronan biosynthetic process (GO:0030213)	1/7	0.7522568991273241	0.9999960832463949	0.75560476058677	0.21510359277138033	ABCC5
hyperosmotic response (GO:0006972)	1/7	0.7522568991273241	0.9999960832463949	0.75560476058677	0.21510359277138033	ARHGEF2
iron coordination entity transport (GO:1901678)	1/7	0.7522568991273241	0.9999960832463949	0.75560476058677	0.21510359277138033	ABCB6
iron import into cell (GO:0033212)	1/7	0.7522568991273241	0.9999960832463949	0.75560476058677	0.21510359277138033	SLC11A2
L-alanine transport (GO:0015808)	1/7	0.7522568991273241	0.9999960832463949	0.75560476058677	0.21510359277138033	SLC1A4
left/right pattern formation (GO:0060972)	1/7	0.7522568991273241	0.9999960832463949	0.75560476058677	0.21510359277138033	CITED2
long-term synaptic depression (GO:0060292)	1/7	0.7522568991273241	0.9999960832463949	0.75560476058677	0.21510359277138033	PICK1
lymphoid progenitor cell differentiation (GO:0002320)	1/7	0.7522568991273241	0.9999960832463949	0.75560476058677	0.21510359277138033	SOX4
malate metabolic process (GO:0006108)	1/7	0.7522568991273241	0.9999960832463949	0.75560476058677	0.21510359277138033	ME2
negative regulation of axon regeneration (GO:0048681)	1/7	0.7522568991273241	0.9999960832463949	0.75560476058677	0.21510359277138033	EPHA4
negative regulation of cardiocyte differentiation (GO:1905208)	1/7	0.7522568991273241	0.9999960832463949	0.75560476058677	0.21510359277138033	FRS2
negative regulation of cell cycle phase transition (GO:1901988)	1/7	0.7522568991273241	0.9999960832463949	0.75560476058677	0.21510359277138033	ATF5
negative regulation of dendritic cell apoptotic process (GO:2000669)	1/7	0.7522568991273241	0.9999960832463949	0.75560476058677	0.21510359277138033	GAS6
negative regulation of epidermal cell differentiation (GO:0045605)	1/7	0.7522568991273241	0.9999960832463949	0.75560476058677	0.21510359277138033	SRSF6
negative regulation of glycogen metabolic process (GO:0070874)	1/7	0.7522568991273241	0.9999960832463949	0.75560476058677	0.21510359277138033	INPP5K
negative regulation of heart rate (GO:0010459)	1/7	0.7522568991273241	0.9999960832463949	0.75560476058677	0.21510359277138033	SRI
negative regulation of intracellular transport (GO:0032387)	1/7	0.7522568991273241	0.9999960832463949	0.75560476058677	0.21510359277138033	ARHGAP1
negative regulation of low-density lipoprotein receptor activity (GO:1905598)	1/7	0.7522568991273241	0.9999960832463949	0.75560476058677	0.21510359277138033	APP
negative regulation of lymphocyte differentiation (GO:0045620)	1/7	0.7522568991273241	0.9999960832463949	0.75560476058677	0.21510359277138033	SFRP1
negative regulation of meiotic nuclear division (GO:0045835)	1/7	0.7522568991273241	0.9999960832463949	0.75560476058677	0.21510359277138033	TRIP13
negative regulation of membrane protein ectodomain proteolysis (GO:0051045)	1/7	0.7522568991273241	0.9999960832463949	0.75560476058677	0.21510359277138033	ROCK1
negative regulation of mitochondrial outer membrane permeabilization involved in apoptotic signaling pathway (GO:1901029)	1/7	0.7522568991273241	0.9999960832463949	0.75560476058677	0.21510359277138033	ACAA2
negative regulation of neurotransmitter secretion (GO:0046929)	1/7	0.7522568991273241	0.9999960832463949	0.75560476058677	0.21510359277138033	SLC30A1
negative regulation of protein import (GO:1904590)	1/7	0.7522568991273241	0.9999960832463949	0.75560476058677	0.21510359277138033	APOD
negative regulation of protein import into nucleus (GO:0042308)	1/7	0.7522568991273241	0.9999960832463949	0.75560476058677	0.21510359277138033	APOD
negative regulation of RIG-I signaling pathway (GO:0039536)	1/7	0.7522568991273241	0.9999960832463949	0.75560476058677	0.21510359277138033	SEC14L1
negative regulation of striated muscle tissue development (GO:0045843)	1/7	0.7522568991273241	0.9999960832463949	0.75560476058677	0.21510359277138033	SIRT2
negative regulation of T-helper 17 type immune response (GO:2000317)	1/7	0.7522568991273241	0.9999960832463949	0.75560476058677	0.21510359277138033	RC3H2
neuron projection arborization (GO:0140058)	1/7	0.7522568991273241	0.9999960832463949	0.75560476058677	0.21510359277138033	ROCK1
nicotinamide nucleotide biosynthetic process (GO:0019359)	1/7	0.7522568991273241	0.9999960832463949	0.75560476058677	0.21510359277138033	NMNAT1
nodal signaling pathway (GO:0038092)	1/7	0.7522568991273241	0.9999960832463949	0.75560476058677	0.21510359277138033	SMAD2
noradrenergic neuron differentiation (GO:0003357)	1/7	0.7522568991273241	0.9999960832463949	0.75560476058677	0.21510359277138033	SOX4
Notch receptor processing, ligand-dependent (GO:0035333)	1/7	0.7522568991273241	0.9999960832463949	0.75560476058677	0.21510359277138033	NCSTN
nuclear-transcribed mRNA catabolic process, deadenylation-independent decay (GO:0031086)	1/7	0.7522568991273241	0.9999960832463949	0.75560476058677	0.21510359277138033	DCP1A
nucleobase catabolic process (GO:0046113)	1/7	0.7522568991273241	0.9999960832463949	0.75560476058677	0.21510359277138033	DPYSL3
oxygen transport (GO:0015671)	1/7	0.7522568991273241	0.9999960832463949	0.75560476058677	0.21510359277138033	MYC
pantothenate metabolic process (GO:0015939)	1/7	0.7522568991273241	0.9999960832463949	0.75560476058677	0.21510359277138033	AASDHPPT
pentose metabolic process (GO:0019321)	1/7	0.7522568991273241	0.9999960832463949	0.75560476058677	0.21510359277138033	RPIA
pharyngeal arch artery morphogenesis (GO:0061626)	1/7	0.7522568991273241	0.9999960832463949	0.75560476058677	0.21510359277138033	BMPR1A
photoreceptor cell differentiation (GO:0046530)	1/7	0.7522568991273241	0.9999960832463949	0.75560476058677	0.21510359277138033	STAT3
pituitary gland development (GO:0021983)	1/7	0.7522568991273241	0.9999960832463949	0.75560476058677	0.21510359277138033	GLI2
platelet dense granule organization (GO:0060155)	1/7	0.7522568991273241	0.9999960832463949	0.75560476058677	0.21510359277138033	F2R
positive regulation of adenylate cyclase activity (GO:0045762)	1/7	0.7522568991273241	0.9999960832463949	0.75560476058677	0.21510359277138033	ORAI1
positive regulation of B cell receptor signaling pathway (GO:0050861)	1/7	0.7522568991273241	0.9999960832463949	0.75560476058677	0.21510359277138033	FOXP1
positive regulation of cytoplasmic translation (GO:2000767)	1/7	0.7522568991273241	0.9999960832463949	0.75560476058677	0.21510359277138033	DHX9
positive regulation of histone H3-K9 methylation (GO:0051574)	1/7	0.7522568991273241	0.9999960832463949	0.75560476058677	0.21510359277138033	JARID2
positive regulation of interleukin-23 production (GO:0032747)	1/7	0.7522568991273241	0.9999960832463949	0.75560476058677	0.21510359277138033	PLCG2
positive regulation of lipopolysaccharide-mediated signaling pathway (GO:0031666)	1/7	0.7522568991273241	0.9999960832463949	0.75560476058677	0.21510359277138033	SASH1
positive regulation of miRNA metabolic process (GO:2000630)	1/7	0.7522568991273241	0.9999960832463949	0.75560476058677	0.21510359277138033	NFKB1
positive regulation of mitophagy in response to mitochondrial depolarization (GO:0098779)	1/7	0.7522568991273241	0.9999960832463949	0.75560476058677	0.21510359277138033	OPTN
positive regulation of mRNA binding (GO:1902416)	1/7	0.7522568991273241	0.9999960832463949	0.75560476058677	0.21510359277138033	EIF3E
positive regulation of NK T cell activation (GO:0051135)	1/7	0.7522568991273241	0.9999960832463949	0.75560476058677	0.21510359277138033	HSPH1
positive regulation of phospholipid biosynthetic process (GO:0071073)	1/7	0.7522568991273241	0.9999960832463949	0.75560476058677	0.21510359277138033	ACSL3
positive regulation of striated muscle contraction (GO:0045989)	1/7	0.7522568991273241	0.9999960832463949	0.75560476058677	0.21510359277138033	GSTO1
positive regulation of synaptic transmission, GABAergic (GO:0032230)	1/7	0.7522568991273241	0.9999960832463949	0.75560476058677	0.21510359277138033	ZDHHC3
positive regulation of trophoblast cell migration (GO:1901165)	1/7	0.7522568991273241	0.9999960832463949	0.75560476058677	0.21510359277138033	SMURF2
positive regulation of urine volume (GO:0035810)	1/7	0.7522568991273241	0.9999960832463949	0.75560476058677	0.21510359277138033	INPP5K
positive regulation of vesicle fusion (GO:0031340)	1/7	0.7522568991273241	0.9999960832463949	0.75560476058677	0.21510359277138033	ANXA2
proline metabolic process (GO:0006560)	1/7	0.7522568991273241	0.9999960832463949	0.75560476058677	0.21510359277138033	PYCR2
protein localization to basolateral plasma membrane (GO:1903361)	1/7	0.7522568991273241	0.9999960832463949	0.75560476058677	0.21510359277138033	RAB10
purine ribonucleoside metabolic process (GO:0046128)	1/7	0.7522568991273241	0.9999960832463949	0.75560476058677	0.21510359277138033	NT5C2
purine-containing compound metabolic process (GO:0072521)	1/7	0.7522568991273241	0.9999960832463949	0.75560476058677	0.21510359277138033	GUK1
receptor-mediated endocytosis of virus by host cell (GO:0019065)	1/7	0.7522568991273241	0.9999960832463949	0.75560476058677	0.21510359277138033	CTSL
regulation by virus of viral protein levels in host cell (GO:0046719)	1/7	0.7522568991273241	0.9999960832463949	0.75560476058677	0.21510359277138033	STAU1
regulation of bone remodeling (GO:0046850)	1/7	0.7522568991273241	0.9999960832463949	0.75560476058677	0.21510359277138033	SFRP1
regulation of calcidiol 1-monooxygenase activity (GO:0060558)	1/7	0.7522568991273241	0.9999960832463949	0.75560476058677	0.21510359277138033	NFKB1
regulation of cardiac muscle cell membrane potential (GO:0086036)	1/7	0.7522568991273241	0.9999960832463949	0.75560476058677	0.21510359277138033	ATP2A2
regulation of chromatin assembly or disassembly (GO:0001672)	1/7	0.7522568991273241	0.9999960832463949	0.75560476058677	0.21510359277138033	TLK2
regulation of cortisol biosynthetic process (GO:2000064)	1/7	0.7522568991273241	0.9999960832463949	0.75560476058677	0.21510359277138033	REST
regulation of entry of bacterium into host cell (GO:2000535)	1/7	0.7522568991273241	0.9999960832463949	0.75560476058677	0.21510359277138033	FUCA2
regulation of glial cell apoptotic process (GO:0034350)	1/7	0.7522568991273241	0.9999960832463949	0.75560476058677	0.21510359277138033	PRKCD
regulation of glial cell differentiation (GO:0045685)	1/7	0.7522568991273241	0.9999960832463949	0.75560476058677	0.21510359277138033	EPHA4
regulation of glycogen (starch) synthase activity (GO:2000465)	1/7	0.7522568991273241	0.9999960832463949	0.75560476058677	0.21510359277138033	INPP5K
regulation of growth hormone secretion (GO:0060123)	1/7	0.7522568991273241	0.9999960832463949	0.75560476058677	0.21510359277138033	CHD7
regulation of hemoglobin biosynthetic process (GO:0046984)	1/7	0.7522568991273241	0.9999960832463949	0.75560476058677	0.21510359277138033	LDB1
regulation of histone deacetylase activity (GO:1901725)	1/7	0.7522568991273241	0.9999960832463949	0.75560476058677	0.21510359277138033	KDM5A
regulation of histone H3-K27 methylation (GO:0061085)	1/7	0.7522568991273241	0.9999960832463949	0.75560476058677	0.21510359277138033	MTF2
regulation of ketone biosynthetic process (GO:0010566)	1/7	0.7522568991273241	0.9999960832463949	0.75560476058677	0.21510359277138033	CLCN2
regulation of morphogenesis of an epithelium (GO:1905330)	1/7	0.7522568991273241	0.9999960832463949	0.75560476058677	0.21510359277138033	FOXP1
regulation of muscle organ development (GO:0048634)	1/7	0.7522568991273241	0.9999960832463949	0.75560476058677	0.21510359277138033	MTPN
regulation of NAD(P)H oxidase activity (GO:0033860)	1/7	0.7522568991273241	0.9999960832463949	0.75560476058677	0.21510359277138033	RFK
regulation of natural killer cell mediated cytotoxicity directed against tumor cell target (GO:0002858)	1/7	0.7522568991273241	0.9999960832463949	0.75560476058677	0.21510359277138033	PVR
regulation of prostaglandin biosynthetic process (GO:0031392)	1/7	0.7522568991273241	0.9999960832463949	0.75560476058677	0.21510359277138033	PIBF1
regulation of relaxation of muscle (GO:1901077)	1/7	0.7522568991273241	0.9999960832463949	0.75560476058677	0.21510359277138033	SRI
regulation of respiratory system process (GO:0044065)	1/7	0.7522568991273241	0.9999960832463949	0.75560476058677	0.21510359277138033	MTG1
regulation of skeletal muscle satellite cell proliferation (GO:0014842)	1/7	0.7522568991273241	0.9999960832463949	0.75560476058677	0.21510359277138033	AKIRIN1
regulation of T cell mediated immune response to tumor cell (GO:0002840)	1/7	0.7522568991273241	0.9999960832463949	0.75560476058677	0.21510359277138033	FBXO38
regulation of transcription from RNA polymerase II promoter involved in myocardial precursor cell differentiation (GO:0003256)	1/7	0.7522568991273241	0.9999960832463949	0.75560476058677	0.21510359277138033	RBPJ
regulation of vascular associated smooth muscle cell differentiation (GO:1905063)	1/7	0.7522568991273241	0.9999960832463949	0.75560476058677	0.21510359277138033	ENG
riboflavin metabolic process (GO:0006771)	1/7	0.7522568991273241	0.9999960832463949	0.75560476058677	0.21510359277138033	RFK
ribose phosphate biosynthetic process (GO:0046390)	1/7	0.7522568991273241	0.9999960832463949	0.75560476058677	0.21510359277138033	PRPSAP1
RIG-I signaling pathway (GO:0039529)	1/7	0.7522568991273241	0.9999960832463949	0.75560476058677	0.21510359277138033	TRIM25
skin morphogenesis (GO:0043589)	1/7	0.7522568991273241	0.9999960832463949	0.75560476058677	0.21510359277138033	ITGA6
succinate transport (GO:0015744)	1/7	0.7522568991273241	0.9999960832463949	0.75560476058677	0.21510359277138033	SLC25A11
surfactant homeostasis (GO:0043129)	1/7	0.7522568991273241	0.9999960832463949	0.75560476058677	0.21510359277138033	RCN3
synaptic vesicle budding from presynaptic endocytic zone membrane (GO:0016185)	1/7	0.7522568991273241	0.9999960832463949	0.75560476058677	0.21510359277138033	DNM2
T cell apoptotic process (GO:0070231)	1/7	0.7522568991273241	0.9999960832463949	0.75560476058677	0.21510359277138033	LMBR1L
T-helper 17 cell differentiation (GO:0072539)	1/7	0.7522568991273241	0.9999960832463949	0.75560476058677	0.21510359277138033	STAT3
terpenoid metabolic process (GO:0006721)	1/7	0.7522568991273241	0.9999960832463949	0.75560476058677	0.21510359277138033	FDFT1
thiamine-containing compound metabolic process (GO:0042723)	1/7	0.7522568991273241	0.9999960832463949	0.75560476058677	0.21510359277138033	THTPA
thyroid hormone transport (GO:0070327)	1/7	0.7522568991273241	0.9999960832463949	0.75560476058677	0.21510359277138033	SLC7A5
TRAIL-activated apoptotic signaling pathway (GO:0036462)	1/7	0.7522568991273241	0.9999960832463949	0.75560476058677	0.21510359277138033	ZDHHC3
vascular associated smooth muscle cell development (GO:0097084)	1/7	0.7522568991273241	0.9999960832463949	0.75560476058677	0.21510359277138033	ENG
vitamin A metabolic process (GO:0006776)	1/7	0.7522568991273241	0.9999960832463949	0.75560476058677	0.21510359277138033	RBP1
white fat cell differentiation (GO:0050872)	1/7	0.7522568991273241	0.9999960832463949	0.75560476058677	0.21510359277138033	CTBP2
zinc ion import across plasma membrane (GO:0071578)	1/7	0.7522568991273241	0.9999960832463949	0.75560476058677	0.21510359277138033	SLC39A6
glycolipid biosynthetic process (GO:0009247)	6/40	0.7541843341621729	0.9999960832463949	0.7997913134211556	0.22563589833228248	PIGQ;PIGP;ST3GAL4;B4GALT6;PIGF;ST3GAL2
regulation of protein kinase B signaling (GO:0051896)	34/207	0.757874916225761	0.9999960832463949	0.8900474698872994	0.24675402377002845	HIP1;SRC;PDGFA;CIB1;PIK3R1;PIK3CB;RTN4;MTDH;CPNE1;DAG1;GCNT2;INPP5K;THEM4;FYN;RAC1;PHLDA3;PDPK1;PPP2R5B;TSC2;FRS2;PTPN11;PPP2R5C;PTK2;RNF41;RCN3;TRIB3;GRB2;ITGB1BP1;GAS6;FERMT2;EPHA2;ENG;HBEGF;OTUD3
androgen metabolic process (GO:0008209)	3/21	0.7590167333170201	0.9999960832463949	0.7554693990584326	0.20830667683589507	SRD5A3;HSD17B4;HSD17B7
chondroitin sulfate biosynthetic process (GO:0030206)	3/21	0.7590167333170201	0.9999960832463949	0.7554693990584326	0.20830667683589507	UGDH;VCAN;CHPF
endocardial cushion development (GO:0003197)	3/21	0.7590167333170201	0.9999960832463949	0.7554693990584326	0.20830667683589507	CRELD1;BMPR1A;ENG
epithelial cell development (GO:0002064)	3/21	0.7590167333170201	0.9999960832463949	0.7554693990584326	0.20830667683589507	SLC4A7;WNT5B;RILPL1
extrinsic apoptotic signaling pathway in absence of ligand (GO:0097192)	3/21	0.7590167333170201	0.9999960832463949	0.7554693990584326	0.20830667683589507	MOAP1;APPL1;MCL1
hydrogen peroxide catabolic process (GO:0042744)	3/21	0.7590167333170201	0.9999960832463949	0.7554693990584326	0.20830667683589507	PRDX3;GPX3;CAT
negative regulation of peptidyl-serine phosphorylation (GO:0033137)	3/21	0.7590167333170201	0.9999960832463949	0.7554693990584326	0.20830667683589507	GADD45A;INPP5K;PPM1F
negative regulation of response to wounding (GO:1903035)	3/21	0.7590167333170201	0.9999960832463949	0.7554693990584326	0.20830667683589507	EPHA4;CRK;GIT1
positive regulation of glycolytic process (GO:0045821)	3/21	0.7590167333170201	0.9999960832463949	0.7554693990584326	0.20830667683589507	APP;PRKAA1;PRKAA2
positive regulation of purine nucleotide metabolic process (GO:1900544)	3/21	0.7590167333170201	0.9999960832463949	0.7554693990584326	0.20830667683589507	APP;PRKAA1;PRKAA2
purinergic nucleotide receptor signaling pathway (GO:0035590)	3/21	0.7590167333170201	0.9999960832463949	0.7554693990584326	0.20830667683589507	PYCARD;APP;TXNIP
regulation of cardiac muscle contraction by calcium ion signaling (GO:0010882)	3/21	0.7590167333170201	0.9999960832463949	0.7554693990584326	0.20830667683589507	GSTO1;ATP2A2;ATP1B1
regulation of lipid catabolic process (GO:0050994)	3/21	0.7590167333170201	0.9999960832463949	0.7554693990584326	0.20830667683589507	PRKAA1;TYSND1;LONP2
regulation of lipoprotein lipase activity (GO:0051004)	3/21	0.7590167333170201	0.9999960832463949	0.7554693990584326	0.20830667683589507	NR1H2;FURIN;PCSK6
gland development (GO:0048732)	11/71	0.759127018656201	0.9999960832463949	0.8307243963363864	0.22893615103992854	XBP1;RIPK3;CITED2;PRKCSH;CEBPG;ARID5B;COBL;EZR;GFER;CDK5RAP3;GLI2
central nervous system neuron differentiation (GO:0021953)	5/34	0.7610502454039667	0.9999960832463949	0.7814276569113614	0.21337343042528667	SIN3A;RYK;CTNNB1;GBA2;SOX4
regulation of activated T cell proliferation (GO:0046006)	5/34	0.7610502454039667	0.9999960832463949	0.7814276569113614	0.21337343042528667	PYCARD;RIPK3;PRKAR1A;TNFSF9;SCRIB
regulation of cell adhesion mediated by integrin (GO:0033628)	5/34	0.7610502454039667	0.9999960832463949	0.7814276569113614	0.21337343042528667	CIB1;PTPN11;ITGB1BP1;PTK2;EPHA2
ventricular cardiac muscle tissue morphogenesis (GO:0055010)	5/34	0.7610502454039667	0.9999960832463949	0.7814276569113614	0.21337343042528667	SMAD4;TPM1;RBPJ;BMPR1A;ENG
protein polymerization (GO:0051258)	9/59	0.7626954227904074	0.9999960832463949	0.8156671289875174	0.22096137950544154	TPPP3;ARL6;UBE2C;CENPJ;MSRB2;COBL;CHMP4B;RAC1;UBE2K
bicellular tight junction assembly (GO:0070830)	8/53	0.765682089386077	0.9999960832463949	0.8056202625254206	0.2150911217406643	APC;PARD3;RAB13;ARL2;PARD6G;F11R;PAK2;MPP7
positive regulation of chemokine production (GO:0032722)	8/53	0.765682089386077	0.9999960832463949	0.8056202625254206	0.2150911217406643	PYCARD;APP;MAVS;HMOX1;EIF2AK2;F2RL1;MBP;TIRAP
positive regulation of protein modification process (GO:0031401)	35/214	0.7692594868119842	0.9999960832463949	0.8854334955146486	0.23227305264178466	APP;RALB;TFRC;ROCK2;GBA;PIK3R3;ILK;CIB1;ARNTL;GOLGA2;FXR1;PAK1;FXR2;PPP1R7;RB1CC1;SYMPK;RAC1;FNIP1;ATG7;RALBP1;LIMK2;PRKCD;VEGFB;AXIN1;VEGFC;PPP2R5A;CSNK1D;ATG14;PTK2;MAVS;UBE2N;KRAS;GAS6;RAB3GAP1;ENG
polyol metabolic process (GO:0019751)	7/47	0.7698352511366914	0.9999960832463949	0.7930551705018021	0.20744637747638872	ITPKC;ISYNA1;PLCB3;IMPA1;ITPK1;PLCG2;IP6K1
positive regulation of cell-cell adhesion (GO:0022409)	7/47	0.7698352511366914	0.9999960832463949	0.7930551705018021	0.20744637747638872	ADAM19;TJP1;CITED2;GCNT2;PTPN23;ANK3;JAK1
regulation of synapse assembly (GO:0051963)	7/47	0.7698352511366914	0.9999960832463949	0.7930551705018021	0.20744637747638872	APP;SETD5;DLG5;CLSTN1;VPS35;EPHB2;PDLIM5
amide transport (GO:0042886)	4/28	0.7712790055351749	0.9999960832463949	0.7554016620498615	0.1961816611583754	SLC46A1;PLTP;SLC19A1;ABCG2
cellular response to epidermal growth factor stimulus (GO:0071364)	4/28	0.7712790055351749	0.9999960832463949	0.7554016620498615	0.1961816611583754	PDPK1;DAB2IP;INPP5K;PTPN11
keratan sulfate biosynthetic process (GO:0018146)	4/28	0.7712790055351749	0.9999960832463949	0.7554016620498615	0.1961816611583754	ST3GAL4;B3GNT2;B4GALT6;ST3GAL2
negative regulation of axonogenesis (GO:0050771)	4/28	0.7712790055351749	0.9999960832463949	0.7554016620498615	0.1961816611583754	RNF6;ULK1;RTN4;RHOA
negative regulation of calcium ion transmembrane transporter activity (GO:1901020)	4/28	0.7712790055351749	0.9999960832463949	0.7554016620498615	0.1961816611583754	GSTO1;UBQLN1;SRI;THADA
positive regulation of cell communication (GO:0010647)	4/28	0.7712790055351749	0.9999960832463949	0.7554016620498615	0.1961816611583754	CLSTN1;ILK;PTPN23;ANK3
positive regulation of synapse assembly (GO:0051965)	4/28	0.7712790055351749	0.9999960832463949	0.7554016620498615	0.1961816611583754	DLG5;CLSTN1;EPHB2;AGRN
protein depolymerization (GO:0051261)	4/28	0.7712790055351749	0.9999960832463949	0.7554016620498615	0.1961816611583754	KIF18A;KIF2A;VPS4B;TWF2
regulation of postsynapse organization (GO:0099175)	4/28	0.7712790055351749	0.9999960832463949	0.7554016620498615	0.1961816611583754	EPHA4;CDK5;VPS35;PDLIM5
regulation of reactive oxygen species biosynthetic process (GO:1903426)	4/28	0.7712790055351749	0.9999960832463949	0.7554016620498615	0.1961816611583754	TRAP1;PLCG2;CYBA;SLC25A33
response to interferon-beta (GO:0035456)	4/28	0.7712790055351749	0.9999960832463949	0.7554016620498615	0.1961816611583754	BST2;CDC34;IRF1;UBE2K
ventricular septum morphogenesis (GO:0060412)	4/28	0.7712790055351749	0.9999960832463949	0.7554016620498615	0.1961816611583754	SMAD4;CITED2;SOX4;BMPR1A
negative regulation of cell differentiation (GO:0045596)	31/191	0.7733532790270058	0.9999960832463949	0.8774176667596986	0.2255132845885344	YAP1;CTR9;LRP5;WDR61;ADIPOR1;FOXO1;CDC73;ARNTL;PPP2CA;E2F1;LEO1;EID2B;TRPM4;WWTR1;ANKRD26;JAG1;YTHDF2;NR1H2;DAB2IP;PTPN11;IL17RD;SIRT2;ASXL1;SKI;SFRP1;REST;SDHAF2;NBR1;PAF1;TRIB3;FERMT2
acylglycerol metabolic process (GO:0006639)	6/41	0.7755992303936209	0.9999960832463949	0.7768926195755465	0.19742344586430344	ABHD12;PGS1;LYPLA2;DGKD;SEL1L;ABHD6
regulation of angiogenesis (GO:0045765)	33/203	0.7760137781007246	0.9999960832463949	0.8790314897251835	0.2229092035498545	ATF2;ECM1;RNH1;ROCK1;ROCK2;BRCA1;HK2;MTDH;HMOX1;SASH1;HTATIP2;PAK4;GTF2I;EGLN1;XBP1;JUP;PDPK1;DAB2IP;VEGFB;FOXJ2;VEGFC;HMGA2;EMP2;HIPK1;SYNJ2BP;HSPG2;PML;RHOB;SFRP1;SP1;AGGF1;CTNNB1;EPHA2
embryonic organ development (GO:0048568)	10/66	0.7774614680737407	0.9999960832463949	0.8091208181385762	0.20367285916388714	ERCC3;COBL;PDGFA;PBX2;TBC1D23;RBPJ;NES;TEAD2;GLI2;BMPR1A
response to organic cyclic compound (GO:0014070)	9/60	0.7802498665917906	0.9999960832463949	0.7996247042506323	0.19841972876173264	SOCS2;DHFR;SFRP1;TIPARP;STAT3;ARL6IP5;ALPL;CTNNB1;STRN3
central nervous system neuron development (GO:0021954)	2/15	0.7833613503768572	0.9999960832463949	0.697376267143709	0.17027222255037336	B4GALT6;GBA2
detection of mechanical stimulus involved in sensory perception (GO:0050974)	2/15	0.7833613503768572	0.9999960832463949	0.697376267143709	0.17027222255037336	MKKS;TMEM120A
endoderm development (GO:0007492)	2/15	0.7833613503768572	0.9999960832463949	0.697376267143709	0.17027222255037336	DUSP1;LAMC1
G protein-coupled glutamate receptor signaling pathway (GO:0007216)	2/15	0.7833613503768572	0.9999960832463949	0.697376267143709	0.17027222255037336	HOMER2;HOMER3
ganglioside biosynthetic process (GO:0001574)	2/15	0.7833613503768572	0.9999960832463949	0.697376267143709	0.17027222255037336	B4GALT6;ST3GAL2
glucan catabolic process (GO:0009251)	2/15	0.7833613503768572	0.9999960832463949	0.697376267143709	0.17027222255037336	PYGB;PGM2
glucosamine-containing compound metabolic process (GO:1901071)	2/15	0.7833613503768572	0.9999960832463949	0.697376267143709	0.17027222255037336	NAGK;PGM3
icosanoid biosynthetic process (GO:0046456)	2/15	0.7833613503768572	0.9999960832463949	0.697376267143709	0.17027222255037336	MGST3;FADS1
mammary gland epithelium development (GO:0061180)	2/15	0.7833613503768572	0.9999960832463949	0.697376267143709	0.17027222255037336	SCRIB;EPHA2
membrane repolarization during cardiac muscle cell action potential (GO:0086013)	2/15	0.7833613503768572	0.9999960832463949	0.697376267143709	0.17027222255037336	ATP1A1;ATP1B1
modulation by host of viral genome replication (GO:0044827)	2/15	0.7833613503768572	0.9999960832463949	0.697376267143709	0.17027222255037336	CCNK;VAPA
negative regulation of cellular component movement (GO:0051271)	2/15	0.7833613503768572	0.9999960832463949	0.697376267143709	0.17027222255037336	FBLN1;CRK
nitric oxide biosynthetic process (GO:0006809)	2/15	0.7833613503768572	0.9999960832463949	0.697376267143709	0.17027222255037336	CYB5B;DDAH2
nucleobase-containing small molecule catabolic process (GO:0034656)	2/15	0.7833613503768572	0.9999960832463949	0.697376267143709	0.17027222255037336	ENTPD6;NUDT5
phosphatidylethanolamine biosynthetic process (GO:0006646)	2/15	0.7833613503768572	0.9999960832463949	0.697376267143709	0.17027222255037336	ETNK1;CEPT1
photoreceptor cell development (GO:0042461)	2/15	0.7833613503768572	0.9999960832463949	0.697376267143709	0.17027222255037336	CEP290;TOPORS
positive regulation of cell killing (GO:0031343)	2/15	0.7833613503768572	0.9999960832463949	0.697376267143709	0.17027222255037336	CYBA;RAC1
positive regulation of DNA damage response, signal transduction by p53 class mediator (GO:0043517)	2/15	0.7833613503768572	0.9999960832463949	0.697376267143709	0.17027222255037336	ATM;ATR
positive regulation of keratinocyte differentiation (GO:0045618)	2/15	0.7833613503768572	0.9999960832463949	0.697376267143709	0.17027222255037336	NUMA1;ETV4
positive regulation of lyase activity (GO:0051349)	2/15	0.7833613503768572	0.9999960832463949	0.697376267143709	0.17027222255037336	ORAI1;FXN
positive regulation of membrane protein ectodomain proteolysis (GO:0051044)	2/15	0.7833613503768572	0.9999960832463949	0.697376267143709	0.17027222255037336	FURIN;SH3D19
positive regulation of nuclear-transcribed mRNA catabolic process, deadenylation-dependent decay (GO:1900153)	2/15	0.7833613503768572	0.9999960832463949	0.697376267143709	0.17027222255037336	NANOS1;CNOT1
positive regulation of secretion (GO:0051047)	2/15	0.7833613503768572	0.9999960832463949	0.697376267143709	0.17027222255037336	XBP1;ACSL3
protein homotrimerization (GO:0070207)	2/15	0.7833613503768572	0.9999960832463949	0.697376267143709	0.17027222255037336	SLC1A5;CLYBL
protein kinase A signaling (GO:0010737)	2/15	0.7833613503768572	0.9999960832463949	0.697376267143709	0.17027222255037336	RAB13;EZR
protein trimerization (GO:0070206)	2/15	0.7833613503768572	0.9999960832463949	0.697376267143709	0.17027222255037336	SLC1A5;CLYBL
regulation of nuclear-transcribed mRNA catabolic process, deadenylation-dependent decay (GO:1900151)	2/15	0.7833613503768572	0.9999960832463949	0.697376267143709	0.17027222255037336	NANOS1;CNOT1
regulation of secretion (GO:0051046)	2/15	0.7833613503768572	0.9999960832463949	0.697376267143709	0.17027222255037336	POFUT2;ACSL3
regulation of synaptic transmission, GABAergic (GO:0032228)	2/15	0.7833613503768572	0.9999960832463949	0.697376267143709	0.17027222255037336	USP46;ZDHHC3
regulation of T cell chemotaxis (GO:0010819)	2/15	0.7833613503768572	0.9999960832463949	0.697376267143709	0.17027222255037336	WNK1;OXSR1
response to acidic pH (GO:0010447)	2/15	0.7833613503768572	0.9999960832463949	0.697376267143709	0.17027222255037336	IMPACT;LGMN
response to ethanol (GO:0045471)	2/15	0.7833613503768572	0.9999960832463949	0.697376267143709	0.17027222255037336	GOT2;SDF4
response to muscle stretch (GO:0035994)	2/15	0.7833613503768572	0.9999960832463949	0.697376267143709	0.17027222255037336	CTNNB1;PTK2
steroid hormone mediated signaling pathway (GO:0043401)	2/15	0.7833613503768572	0.9999960832463949	0.697376267143709	0.17027222255037336	CALCOCO1;NR3C1
T cell proliferation (GO:0042098)	2/15	0.7833613503768572	0.9999960832463949	0.697376267143709	0.17027222255037336	LMBR1L;PPP3CB
oxoacid metabolic process (GO:0043436)	5/35	0.7836737998296499	0.9999960832463949	0.7553338875034635	0.18412201395365657	GRHPR;TPST1;PPA2;BPNT1;LIAS
positive regulation of leukocyte chemotaxis (GO:0002690)	8/54	0.7839732468936905	0.9999960832463949	0.7880585497600617	0.19179799172538411	AKIRIN1;VEGFB;MAPK1;VEGFC;F2RL1;GAS6;PTK2;LGMN
cellular response to organonitrogen compound (GO:0071417)	16/103	0.7849819300033148	0.9999960832463949	0.8331065151137605	0.201690572345542	XBP1;JUP;BRCA1;MTOR;IPO5;RRAGA;SFRP1;IMPACT;GOLPH3;RRAGC;SESN2;AKAP9;RAPGEF1;INPP5K;CTNNB1;EZR
positive regulation of transport (GO:0051050)	14/91	0.7862620499168123	0.9999960832463949	0.8236868686868687	0.19806798254119873	DYNC1H1;NUMA1;ANXA2;LRP1;SPAG5;HIP1R;CYBA;ACSL3;PYCARD;CAPN10;PLAA;INPP5K;GAS6;BID
toll-like receptor signaling pathway (GO:0002224)	14/91	0.7862620499168123	0.9999960832463949	0.8236868686868687	0.19806798254119873	S100A1;PIK3R4;BCL10;TIRAP;IKBKB;MAPKAPK3;TNIP1;CTSL;TRAF3;PLCG2;TAB2;MAP3K7;BIRC2;LGMN
membrane protein intracellular domain proteolysis (GO:0031293)	3/22	0.7871119415774617	0.9999960832463949	0.7156641256977947	0.1713191152682138	MBTPS1;NCSTN;NFKB1
positive regulation of granulocyte chemotaxis (GO:0071624)	3/22	0.7871119415774617	0.9999960832463949	0.7156641256977947	0.1713191152682138	RAC1;DNM1L;TIRAP
positive regulation of neural precursor cell proliferation (GO:2000179)	3/22	0.7871119415774617	0.9999960832463949	0.7156641256977947	0.1713191152682138	KDM1A;CTNNB1;NES
positive regulation of neutrophil migration (GO:1902624)	3/22	0.7871119415774617	0.9999960832463949	0.7156641256977947	0.1713191152682138	RAC1;DNM1L;TIRAP
regulation of adenylate cyclase activity (GO:0045761)	3/22	0.7871119415774617	0.9999960832463949	0.7156641256977947	0.1713191152682138	CAP1;GNAI3;ORAI1
regulation of endoplasmic reticulum stress-induced intrinsic apoptotic signaling pathway (GO:1902235)	3/22	0.7871119415774617	0.9999960832463949	0.7156641256977947	0.1713191152682138	XBP1;TXNDC12;TMBIM6
regulation of macrophage chemotaxis (GO:0010758)	3/22	0.7871119415774617	0.9999960832463949	0.7156641256977947	0.1713191152682138	AKIRIN1;MAPK1;PTK2
regulation of membrane protein ectodomain proteolysis (GO:0051043)	3/22	0.7871119415774617	0.9999960832463949	0.7156641256977947	0.1713191152682138	ROCK1;FURIN;SH3D19
zinc ion transmembrane transport (GO:0071577)	3/22	0.7871119415774617	0.9999960832463949	0.7156641256977947	0.1713191152682138	SLC39A11;SLC39A6;SLC30A1
inositol phosphate metabolic process (GO:0043647)	7/48	0.7889342391424924	0.9999960832463949	0.7736650280281566	0.18341455435837944	ITPKC;ISYNA1;PLCB3;IMPA1;ITPK1;PLCG2;IP6K1
phosphatidic acid biosynthetic process (GO:0006654)	7/48	0.7889342391424924	0.9999960832463949	0.7736650280281566	0.18341455435837944	AGPAT5;GNPAT;DGKD;ABHD4;ACP6;AGPAT2;AGPAT4
response to molecule of bacterial origin (GO:0002237)	11/73	0.7908720397956901	0.9999960832463949	0.8038283509261995	0.18859347980400898	PRDX3;MAPKAPK3;FZD5;F2R;PELI1;TAB2;LIAS;SIRT2;TIRAP;FOXP1;IFNAR1
regulation of viral genome replication (GO:0045069)	10/67	0.7934754422621764	0.9999960832463949	0.7948770372101174	0.1838810417462463	BST2;MAVS;STAU1;TNIP1;PPIE;EIF2AK2;ADAR;PKN2;N4BP1;SRPK1
positive regulation of multicellular organismal process (GO:0051240)	57/345	0.7938558330390548	0.9999960832463949	0.8957161934214225	0.20677913289688282	TFRC;KDM1A;NUMA1;EHMT1;CPT2;GLIPR2;HADH;APPL2;PRKAB2;ACSL1;F2R;ELOVL6;PRKAB1;ETV4;VAMP8;TIAM1;KAT2A;GAS6;KDM3A;PAXIP1;LRP1;ROCK1;LEF1;OMA1;ADIPOR1;NR2C2;AGPAT2;RTN4;SNX4;SDCBP;UCP2;GCNT2;INPP5K;STAT6;ZBTB7B;RREB1;PPARGC1B;TRPM4;SMAD2;WWTR1;DYNC1H1;XBP1;SMAD4;SMURF2;BAD;GLMN;EIF2AK2;PTPN11;MTOR;REST;APC;GNAS;CTNNB1;F2RL1;FERMT2;EZH2;BMPR1A
determination of bilateral symmetry (GO:0009855)	4/29	0.7952338389299448	0.9999960832463949	0.7251412742382272	0.16614369477730018	MKKS;KIF3B;ARL6;CITED2
hydrogen peroxide metabolic process (GO:0042743)	4/29	0.7952338389299448	0.9999960832463949	0.7251412742382272	0.16614369477730018	PRDX3;GPX3;CAT;CYBA
MyD88-dependent toll-like receptor signaling pathway (GO:0002755)	4/29	0.7952338389299448	0.9999960832463949	0.7251412742382272	0.16614369477730018	TNIP1;TAB2;MAP3K7;TIRAP
negative regulation of wound healing (GO:0061045)	4/29	0.7952338389299448	0.9999960832463949	0.7251412742382272	0.16614369477730018	SLC12A2;TFPI;CRK;PHLDB2
protein ADP-ribosylation (GO:0006471)	4/29	0.7952338389299448	0.9999960832463949	0.7251412742382272	0.16614369477730018	TNKS2;TIPARP;SIRT2;SIRT3
regulation of gluconeogenesis (GO:0006111)	4/29	0.7952338389299448	0.9999960832463949	0.7251412742382272	0.16614369477730018	CRY1;ARPP19;PTPN2;CLK2
ceramide biosynthetic process (GO:0046513)	6/42	0.7955795665205326	0.9999960832463949	0.7552660753880266	0.17271758095068326	SMPD2;ASAH1;SMPD4;SPTLC2;GBA;B4GALT6
potassium ion import across plasma membrane (GO:1990573)	6/42	0.7955795665205326	0.9999960832463949	0.7552660753880266	0.17271758095068326	SLC12A2;SLC12A4;ATP1B3;ATP1A1;SLC12A6;ATP1B1
regulation of chemokine production (GO:0032642)	6/42	0.7955795665205326	0.9999960832463949	0.7552660753880266	0.17271758095068326	PYCARD;APP;HMOX1;EIF2AK2;F2RL1;FOXP1
pattern recognition receptor signaling pathway (GO:0002221)	9/61	0.7968430187680614	0.9999960832463949	0.7841992958497813	0.17808976605121588	MAPKAPK3;CTSL;S100A1;TRAF3;PLCG2;TAB2;BCL10;MAP3K7;LGMN
actin filament reorganization (GO:0090527)	1/8	0.7970395120817113	0.9999960832463949	0.6476216836028627	0.14691364300214493	WHAMM
alpha-beta T cell activation (GO:0046631)	1/8	0.7970395120817113	0.9999960832463949	0.6476216836028627	0.14691364300214493	STOML2
antigen processing and presentation of endogenous peptide antigen via MHC class I (GO:0019885)	1/8	0.7970395120817113	0.9999960832463949	0.6476216836028627	0.14691364300214493	IDE
aromatic compound biosynthetic process (GO:0019438)	1/8	0.7970395120817113	0.9999960832463949	0.6476216836028627	0.14691364300214493	PNPO
aromatic compound catabolic process (GO:0019439)	1/8	0.7970395120817113	0.9999960832463949	0.6476216836028627	0.14691364300214493	TET2
axon extension involved in axon guidance (GO:0048846)	1/8	0.7970395120817113	0.9999960832463949	0.6476216836028627	0.14691364300214493	NRP2
cardiac atrium development (GO:0003230)	1/8	0.7970395120817113	0.9999960832463949	0.6476216836028627	0.14691364300214493	ENG
cell-cell adhesion mediated by cadherin (GO:0044331)	1/8	0.7970395120817113	0.9999960832463949	0.6476216836028627	0.14691364300214493	CTNND1
cellular response to epinephrine stimulus (GO:0071872)	1/8	0.7970395120817113	0.9999960832463949	0.6476216836028627	0.14691364300214493	SIRT2
cellular response to potassium ion (GO:0035865)	1/8	0.7970395120817113	0.9999960832463949	0.6476216836028627	0.14691364300214493	SLC12A2
excitatory synapse assembly (GO:1904861)	1/8	0.7970395120817113	0.9999960832463949	0.6476216836028627	0.14691364300214493	PLXNB2
histone H2A-K119 monoubiquitination (GO:0036353)	1/8	0.7970395120817113	0.9999960832463949	0.6476216836028627	0.14691364300214493	RNF2
kidney epithelium development (GO:0072073)	1/8	0.7970395120817113	0.9999960832463949	0.6476216836028627	0.14691364300214493	KANK2
kidney mesenchyme development (GO:0072074)	1/8	0.7970395120817113	0.9999960832463949	0.6476216836028627	0.14691364300214493	BASP1
lens fiber cell differentiation (GO:0070306)	1/8	0.7970395120817113	0.9999960832463949	0.6476216836028627	0.14691364300214493	WNT5B
meiotic sister chromatid cohesion (GO:0051177)	1/8	0.7970395120817113	0.9999960832463949	0.6476216836028627	0.14691364300214493	BUB1
mitochondrial respiratory chain complex III assembly (GO:0034551)	1/8	0.7970395120817113	0.9999960832463949	0.6476216836028627	0.14691364300214493	SLC25A33
monoamine transport (GO:0015844)	1/8	0.7970395120817113	0.9999960832463949	0.6476216836028627	0.14691364300214493	PICK1
negative regulation of amyloid-beta clearance (GO:1900222)	1/8	0.7970395120817113	0.9999960832463949	0.6476216836028627	0.14691364300214493	HMGCR
negative regulation of appetite (GO:0032099)	1/8	0.7970395120817113	0.9999960832463949	0.6476216836028627	0.14691364300214493	MKKS
negative regulation of complement activation, classical pathway (GO:0045959)	1/8	0.7970395120817113	0.9999960832463949	0.6476216836028627	0.14691364300214493	CD55
negative regulation of fatty acid oxidation (GO:0046322)	1/8	0.7970395120817113	0.9999960832463949	0.6476216836028627	0.14691364300214493	APPL2
negative regulation of glucose import (GO:0046325)	1/8	0.7970395120817113	0.9999960832463949	0.6476216836028627	0.14691364300214493	APPL2
negative regulation of microglial cell activation (GO:1903979)	1/8	0.7970395120817113	0.9999960832463949	0.6476216836028627	0.14691364300214493	LDLR
negative regulation of muscle cell apoptotic process (GO:0010656)	1/8	0.7970395120817113	0.9999960832463949	0.6476216836028627	0.14691364300214493	BAG3
negative regulation of muscle hypertrophy (GO:0014741)	1/8	0.7970395120817113	0.9999960832463949	0.6476216836028627	0.14691364300214493	SMAD4
negative regulation of neuron projection regeneration (GO:0070571)	1/8	0.7970395120817113	0.9999960832463949	0.6476216836028627	0.14691364300214493	EPHA4
negative regulation of potassium ion transmembrane transporter activity (GO:1901017)	1/8	0.7970395120817113	0.9999960832463949	0.6476216836028627	0.14691364300214493	CAB39
negative regulation of regulated secretory pathway (GO:1903306)	1/8	0.7970395120817113	0.9999960832463949	0.6476216836028627	0.14691364300214493	REST
negative regulation of response to reactive oxygen species (GO:1901032)	1/8	0.7970395120817113	0.9999960832463949	0.6476216836028627	0.14691364300214493	NFE2L2
negative regulation of striated muscle cell apoptotic process (GO:0010664)	1/8	0.7970395120817113	0.9999960832463949	0.6476216836028627	0.14691364300214493	BAG3
negative regulation of T-helper 17 cell differentiation (GO:2000320)	1/8	0.7970395120817113	0.9999960832463949	0.6476216836028627	0.14691364300214493	RC3H2
neuron projection extension involved in neuron projection guidance (GO:1902284)	1/8	0.7970395120817113	0.9999960832463949	0.6476216836028627	0.14691364300214493	NRP2
neurotransmitter reuptake (GO:0098810)	1/8	0.7970395120817113	0.9999960832463949	0.6476216836028627	0.14691364300214493	SLC29A2
phosphatidylinositol-3-phosphate biosynthetic process (GO:0036092)	1/8	0.7970395120817113	0.9999960832463949	0.6476216836028627	0.14691364300214493	PIK3CB
positive regulation of astrocyte differentiation (GO:0048711)	1/8	0.7970395120817113	0.9999960832463949	0.6476216836028627	0.14691364300214493	BIN1
positive regulation of CD4-positive, alpha-beta T cell differentiation (GO:0043372)	1/8	0.7970395120817113	0.9999960832463949	0.6476216836028627	0.14691364300214493	ZBTB7B
positive regulation of cell migration by vascular endothelial growth factor signaling pathway (GO:0038089)	1/8	0.7970395120817113	0.9999960832463949	0.6476216836028627	0.14691364300214493	MYO1C
positive regulation of defense response to bacterium (GO:1900426)	1/8	0.7970395120817113	0.9999960832463949	0.6476216836028627	0.14691364300214493	CYBA
positive regulation of dendritic cell chemotaxis (GO:2000510)	1/8	0.7970395120817113	0.9999960832463949	0.6476216836028627	0.14691364300214493	GAS6
positive regulation of execution phase of apoptosis (GO:1900119)	1/8	0.7970395120817113	0.9999960832463949	0.6476216836028627	0.14691364300214493	SIRT2
positive regulation of fibroblast migration (GO:0010763)	1/8	0.7970395120817113	0.9999960832463949	0.6476216836028627	0.14691364300214493	PTK2
positive regulation of insulin-like growth factor receptor signaling pathway (GO:0043568)	1/8	0.7970395120817113	0.9999960832463949	0.6476216836028627	0.14691364300214493	PHIP
positive regulation of isomerase activity (GO:0010912)	1/8	0.7970395120817113	0.9999960832463949	0.6476216836028627	0.14691364300214493	DHX9
positive regulation of lipoprotein lipase activity (GO:0051006)	1/8	0.7970395120817113	0.9999960832463949	0.6476216836028627	0.14691364300214493	NR1H2
positive regulation of MHC class II biosynthetic process (GO:0045348)	1/8	0.7970395120817113	0.9999960832463949	0.6476216836028627	0.14691364300214493	XBP1
positive regulation of myotube differentiation (GO:0010831)	1/8	0.7970395120817113	0.9999960832463949	0.6476216836028627	0.14691364300214493	MAPK14
positive regulation of neuron projection arborization (GO:0150012)	1/8	0.7970395120817113	0.9999960832463949	0.6476216836028627	0.14691364300214493	DVL1
positive regulation of ryanodine-sensitive calcium-release channel activity (GO:0060316)	1/8	0.7970395120817113	0.9999960832463949	0.6476216836028627	0.14691364300214493	GSTO1
positive regulation of steroid biosynthetic process (GO:0010893)	1/8	0.7970395120817113	0.9999960832463949	0.6476216836028627	0.14691364300214493	STARD4
positive regulation of vascular associated smooth muscle cell migration (GO:1904754)	1/8	0.7970395120817113	0.9999960832463949	0.6476216836028627	0.14691364300214493	DOCK5
protein retention in ER lumen (GO:0006621)	1/8	0.7970395120817113	0.9999960832463949	0.6476216836028627	0.14691364300214493	OS9
proximal/distal pattern formation (GO:0009954)	1/8	0.7970395120817113	0.9999960832463949	0.6476216836028627	0.14691364300214493	GLI2
pyrimidine nucleobase catabolic process (GO:0006208)	1/8	0.7970395120817113	0.9999960832463949	0.6476216836028627	0.14691364300214493	DPYSL3
regulation of alpha-beta T cell differentiation (GO:0046637)	1/8	0.7970395120817113	0.9999960832463949	0.6476216836028627	0.14691364300214493	PNP
regulation of alpha-beta T cell proliferation (GO:0046640)	1/8	0.7970395120817113	0.9999960832463949	0.6476216836028627	0.14691364300214493	IRF1
regulation of CD4-positive, alpha-beta T cell activation (GO:2000514)	1/8	0.7970395120817113	0.9999960832463949	0.6476216836028627	0.14691364300214493	CD55
regulation of CD8-positive, alpha-beta T cell proliferation (GO:2000564)	1/8	0.7970395120817113	0.9999960832463949	0.6476216836028627	0.14691364300214493	IRF1
regulation of Cdc42 protein signal transduction (GO:0032489)	1/8	0.7970395120817113	0.9999960832463949	0.6476216836028627	0.14691364300214493	RALBP1
regulation of chaperone-mediated autophagy (GO:1904714)	1/8	0.7970395120817113	0.9999960832463949	0.6476216836028627	0.14691364300214493	CTSA
regulation of chemokine (C-C motif) ligand 5 production (GO:0071649)	1/8	0.7970395120817113	0.9999960832463949	0.6476216836028627	0.14691364300214493	MAVS
regulation of collateral sprouting (GO:0048670)	1/8	0.7970395120817113	0.9999960832463949	0.6476216836028627	0.14691364300214493	ULK1
regulation of cyclic-nucleotide phosphodiesterase activity (GO:0051342)	1/8	0.7970395120817113	0.9999960832463949	0.6476216836028627	0.14691364300214493	EGLN1
regulation of dendritic cell chemotaxis (GO:2000508)	1/8	0.7970395120817113	0.9999960832463949	0.6476216836028627	0.14691364300214493	GAS6
regulation of dopamine receptor signaling pathway (GO:0060159)	1/8	0.7970395120817113	0.9999960832463949	0.6476216836028627	0.14691364300214493	VPS35
regulation of dopamine uptake involved in synaptic transmission (GO:0051584)	1/8	0.7970395120817113	0.9999960832463949	0.6476216836028627	0.14691364300214493	TOR1A
regulation of endodeoxyribonuclease activity (GO:0032071)	1/8	0.7970395120817113	0.9999960832463949	0.6476216836028627	0.14691364300214493	PRKCD
regulation of epithelial to mesenchymal transition involved in endocardial cushion formation (GO:1905005)	1/8	0.7970395120817113	0.9999960832463949	0.6476216836028627	0.14691364300214493	ENG
regulation of establishment of protein localization to mitochondrion (GO:1903747)	1/8	0.7970395120817113	0.9999960832463949	0.6476216836028627	0.14691364300214493	SREBF1
regulation of extracellular matrix constituent secretion (GO:0003330)	1/8	0.7970395120817113	0.9999960832463949	0.6476216836028627	0.14691364300214493	IER3IP1
regulation of interleukin-18 production (GO:0032661)	1/8	0.7970395120817113	0.9999960832463949	0.6476216836028627	0.14691364300214493	DHX9
regulation of meiotic nuclear division (GO:0040020)	1/8	0.7970395120817113	0.9999960832463949	0.6476216836028627	0.14691364300214493	SIRT2
regulation of microvillus organization (GO:0032530)	1/8	0.7970395120817113	0.9999960832463949	0.6476216836028627	0.14691364300214493	TWF2
regulation of nitric oxide metabolic process (GO:0080164)	1/8	0.7970395120817113	0.9999960832463949	0.6476216836028627	0.14691364300214493	RAC1
regulation of osteoclast development (GO:2001204)	1/8	0.7970395120817113	0.9999960832463949	0.6476216836028627	0.14691364300214493	FBXW7
regulation of positive chemotaxis (GO:0050926)	1/8	0.7970395120817113	0.9999960832463949	0.6476216836028627	0.14691364300214493	F2RL1
regulation of protein glycosylation (GO:0060049)	1/8	0.7970395120817113	0.9999960832463949	0.6476216836028627	0.14691364300214493	GOLGA2
regulation of protein localization to cell cortex (GO:1904776)	1/8	0.7970395120817113	0.9999960832463949	0.6476216836028627	0.14691364300214493	NUMA1
regulation of skeletal muscle fiber development (GO:0048742)	1/8	0.7970395120817113	0.9999960832463949	0.6476216836028627	0.14691364300214493	FBXO22
replication fork protection (GO:0048478)	1/8	0.7970395120817113	0.9999960832463949	0.6476216836028627	0.14691364300214493	TIMELESS
respiratory chain complex III assembly (GO:0017062)	1/8	0.7970395120817113	0.9999960832463949	0.6476216836028627	0.14691364300214493	SLC25A33
response to epinephrine (GO:0071871)	1/8	0.7970395120817113	0.9999960832463949	0.6476216836028627	0.14691364300214493	SIRT2
response to potassium ion (GO:0035864)	1/8	0.7970395120817113	0.9999960832463949	0.6476216836028627	0.14691364300214493	SLC12A2
RNA secondary structure unwinding (GO:0010501)	1/8	0.7970395120817113	0.9999960832463949	0.6476216836028627	0.14691364300214493	DHX9
rRNA base methylation (GO:0070475)	1/8	0.7970395120817113	0.9999960832463949	0.6476216836028627	0.14691364300214493	NSUN5
self proteolysis (GO:0097264)	1/8	0.7970395120817113	0.9999960832463949	0.6476216836028627	0.14691364300214493	LGMN
sequestering of BMP from receptor via BMP binding (GO:0038098)	1/8	0.7970395120817113	0.9999960832463949	0.6476216836028627	0.14691364300214493	FSTL1
spermidine metabolic process (GO:0008216)	1/8	0.7970395120817113	0.9999960832463949	0.6476216836028627	0.14691364300214493	DHPS
T cell mediated cytotoxicity (GO:0001913)	1/8	0.7970395120817113	0.9999960832463949	0.6476216836028627	0.14691364300214493	EMP2
T-helper cell lineage commitment (GO:0002295)	1/8	0.7970395120817113	0.9999960832463949	0.6476216836028627	0.14691364300214493	STAT3
telomeric D-loop disassembly (GO:0061820)	1/8	0.7970395120817113	0.9999960832463949	0.6476216836028627	0.14691364300214493	SLX4
vascular associated smooth muscle cell differentiation (GO:0035886)	1/8	0.7970395120817113	0.9999960832463949	0.6476216836028627	0.14691364300214493	ENG
venous blood vessel development (GO:0060841)	1/8	0.7970395120817113	0.9999960832463949	0.6476216836028627	0.14691364300214493	ENG
regulation of interleukin-6 production (GO:0032675)	17/110	0.7971430049494075	0.9999960832463949	0.8279928614347082	0.18772352457213545	APP;XBP1;DHX9;F2R;GBA;STAT3;CYBA;PTPN11;BCL10;TIRAP;PYCARD;MAVS;PLCG2;F2RL1;MBP;ARHGEF2;GAS6
response to tumor necrosis factor (GO:0034612)	17/110	0.7971430049494075	0.9999960832463949	0.8279928614347082	0.18772352457213545	ASAH1;DHX9;TRADD;GBA;DAB2IP;CIB1;BRCA1;PYCARD;IKBKB;NUB1;SFRP1;BAG4;SMPD4;INPP5K;ARHGEF2;MAP4K3;NFE2L2
negative regulation of cellular component organization (GO:0051129)	12/80	0.8031303100091167	0.9999960832463949	0.7994578175523402	0.17527177223102447	DNAJB2;DNAJB1;IMPACT;MTMR2;RTEL1;SRC;PEX5;GBA;ULK1;RAF1;LCMT1;DNM2
positive regulation of cell adhesion (GO:0045785)	12/80	0.8031303100091167	0.9999960832463949	0.7994578175523402	0.17527177223102447	PPP3CA;EPHA4;CITED2;TPM1;ARL2;CIB1;ATM;RAC1;RSU1;STX3;PPM1F;LIMS1
skin development (GO:0043588)	12/80	0.8031303100091167	0.9999960832463949	0.7994578175523402	0.17527177223102447	CLIC4;ASAH1;ST14;JAG1;ABCB6;ITGA3;TXNIP;PDGFA;PIP5K1A;ITGA6;DHCR24;EPHA2
embryonic limb morphogenesis (GO:0030326)	5/36	0.8045992536739218	0.9999960832463949	0.7309235870896236	0.15891078928370608	SKI;RARG;NIPBL;CREBBP;CTNNB1
negative regulation of toll-like receptor signaling pathway (GO:0034122)	5/36	0.8045992536739218	0.9999960832463949	0.7309235870896236	0.15891078928370608	OTUD4;DAB2IP;TYRO3;F2RL1;SMPDL3B
regulation of defense response to virus by host (GO:0050691)	5/36	0.8045992536739218	0.9999960832463949	0.7309235870896236	0.15891078928370608	MAVS;RNF216;DHX9;SIN3A;TRIM44
regulation of ossification (GO:0030278)	5/36	0.8045992536739218	0.9999960832463949	0.7309235870896236	0.15891078928370608	ECM1;SFRP1;NBR1;PTPN11;RBPJ
regulation of receptor internalization (GO:0002090)	5/36	0.8045992536739218	0.9999960832463949	0.7309235870896236	0.15891078928370608	SDCBP;MKLN1;MTMR2;PICK1;ANKRD13A
negative regulation of cell projection organization (GO:0031345)	7/49	0.8068156060762545	0.9999960832463949	0.7551982256723039	0.1621109492312637	GAK;EPHA4;BAG5;DPYSL3;CIB1;FYN;ITM2C
regulation of smooth muscle cell proliferation (GO:0048660)	7/49	0.8068156060762545	0.9999960832463949	0.7551982256723039	0.1621109492312637	XRCC6;PRKDC;IGFBP3;HMOX1;CTNNB1;APOD;FOXP1
positive regulation of cellular metabolic process (GO:0031325)	16/105	0.8099470563909148	0.9999960832463949	0.8142850897190075	0.17164021932321782	NSF;CBR1;STARD4;PRELID1;ANXA2;GADD45A;NR1H2;SCRIB;MAPK14;RNF41;DHRS4;ACLY;FASN;PICK1;GRB2;IFNAR1
diacylglycerol metabolic process (GO:0046339)	3/23	0.8124306705958929	0.9999960832463949	0.6798393796732207	0.14121942909437865	PGS1;LIPE;DGKD
DNA catabolic process, endonucleolytic (GO:0000737)	3/23	0.8124306705958929	0.9999960832463949	0.6798393796732207	0.14121942909437865	DFFA;DICER1;REXO4
ear morphogenesis (GO:0042471)	3/23	0.8124306705958929	0.9999960832463949	0.6798393796732207	0.14121942909437865	NIPBL;CHD7;EPHB2
regulation of B cell receptor signaling pathway (GO:0050855)	3/23	0.8124306705958929	0.9999960832463949	0.6798393796732207	0.14121942909437865	ELF2;CBFB;FOXP1
regulation of cysteine-type endopeptidase activity (GO:2000116)	3/23	0.8124306705958929	0.9999960832463949	0.6798393796732207	0.14121942909437865	PYCARD;FYN;BIRC2
regulation of supramolecular fiber organization (GO:1902903)	3/23	0.8124306705958929	0.9999960832463949	0.6798393796732207	0.14121942909437865	ARL2;GBA2;CAMSAP1
3'-UTR-mediated mRNA destabilization (GO:0061158)	2/16	0.8134416105871939	0.9999960832463949	0.6475241259294415	0.13370151351722628	UPF1;TARDBP
apoptotic DNA fragmentation (GO:0006309)	2/16	0.8134416105871939	0.9999960832463949	0.6475241259294415	0.13370151351722628	DFFA;DICER1
aromatic amino acid family catabolic process (GO:0009074)	2/16	0.8134416105871939	0.9999960832463949	0.6475241259294415	0.13370151351722628	GSTZ1;QDPR
B cell activation involved in immune response (GO:0002312)	2/16	0.8134416105871939	0.9999960832463949	0.6475241259294415	0.13370151351722628	RNF168;RNF8
cellular polysaccharide catabolic process (GO:0044247)	2/16	0.8134416105871939	0.9999960832463949	0.6475241259294415	0.13370151351722628	PYGB;PGM2
glutamine family amino acid catabolic process (GO:0009065)	2/16	0.8134416105871939	0.9999960832463949	0.6475241259294415	0.13370151351722628	DDAH1;GLS
mesenchyme development (GO:0060485)	2/16	0.8134416105871939	0.9999960832463949	0.6475241259294415	0.13370151351722628	HMGA2;CRELD1
negative regulation of immune effector process (GO:0002698)	2/16	0.8134416105871939	0.9999960832463949	0.6475241259294415	0.13370151351722628	CD55;APPL1
negative regulation of platelet activation (GO:0010544)	2/16	0.8134416105871939	0.9999960832463949	0.6475241259294415	0.13370151351722628	PRKCD;PDGFA
neural tube development (GO:0021915)	2/16	0.8134416105871939	0.9999960832463949	0.6475241259294415	0.13370151351722628	DVL1;SOX4
neutrophil activation (GO:0042119)	2/16	0.8134416105871939	0.9999960832463949	0.6475241259294415	0.13370151351722628	PRKCD;F2RL1
nitric oxide metabolic process (GO:0046209)	2/16	0.8134416105871939	0.9999960832463949	0.6475241259294415	0.13370151351722628	CYB5B;DDAH2
nucleoside diphosphate metabolic process (GO:0009132)	2/16	0.8134416105871939	0.9999960832463949	0.6475241259294415	0.13370151351722628	ENTPD6;AK4
odontogenesis of dentin-containing tooth (GO:0042475)	2/16	0.8134416105871939	0.9999960832463949	0.6475241259294415	0.13370151351722628	ROGDI;GLI2
oogenesis (GO:0048477)	2/16	0.8134416105871939	0.9999960832463949	0.6475241259294415	0.13370151351722628	NANOS1;TRIP13
positive regulation of collagen biosynthetic process (GO:0032967)	2/16	0.8134416105871939	0.9999960832463949	0.6475241259294415	0.13370151351722628	F2R;VIM
positive regulation of immunoglobulin mediated immune response (GO:0002891)	2/16	0.8134416105871939	0.9999960832463949	0.6475241259294415	0.13370151351722628	PAXIP1;TFRC
positive regulation of isotype switching (GO:0045830)	2/16	0.8134416105871939	0.9999960832463949	0.6475241259294415	0.13370151351722628	PAXIP1;TFRC
positive regulation of vasoconstriction (GO:0045907)	2/16	0.8134416105871939	0.9999960832463949	0.6475241259294415	0.13370151351722628	F2R;TRPM4
regulation of blood vessel endothelial cell proliferation involved in sprouting angiogenesis (GO:1903587)	2/16	0.8134416105871939	0.9999960832463949	0.6475241259294415	0.13370151351722628	PDCD10;HMOX1
regulation of ERBB signaling pathway (GO:1901184)	2/16	0.8134416105871939	0.9999960832463949	0.6475241259294415	0.13370151351722628	RBPJ;LGMN
regulation of isotype switching (GO:0045191)	2/16	0.8134416105871939	0.9999960832463949	0.6475241259294415	0.13370151351722628	PAXIP1;TFRC
regulation of monocyte differentiation (GO:0045655)	2/16	0.8134416105871939	0.9999960832463949	0.6475241259294415	0.13370151351722628	MYC;FOXP1
regulation of oxidative phosphorylation (GO:0002082)	2/16	0.8134416105871939	0.9999960832463949	0.6475241259294415	0.13370151351722628	AK4;SLC25A33
regulation of systemic arterial blood pressure (GO:0003073)	2/16	0.8134416105871939	0.9999960832463949	0.6475241259294415	0.13370151351722628	PLCB3;DDAH1
negative regulation of proteolysis (GO:0045861)	6/43	0.814159793047823	0.9999960832463949	0.7348085335890214	0.151075625091729	BAG6;EPHA4;ECM1;DNAJC1;ROCK1;CDK5
signal release from synapse (GO:0099643)	6/43	0.814159793047823	0.9999960832463949	0.7348085335890214	0.151075625091729	SNAPIN;CDK5;DNAJC5;STXBP2;DVL1;NAAA
artery morphogenesis (GO:0048844)	4/30	0.8171229302480069	0.9999960832463949	0.6972086085659492	0.14081224560600547	JAG1;LRP1;BMPR1A;ENG
ion homeostasis (GO:0050801)	4/30	0.8171229302480069	0.9999960832463949	0.6972086085659492	0.14081224560600547	SLC4A7;WNK1;AP3D1;SLC4A11
positive regulation of B cell proliferation (GO:0030890)	4/30	0.8171229302480069	0.9999960832463949	0.6972086085659492	0.14081224560600547	TFRC;EPHB2;TIRAP;CD320
positive regulation of small GTPase mediated signal transduction (GO:0051057)	4/30	0.8171229302480069	0.9999960832463949	0.6972086085659492	0.14081224560600547	LRRC59;SRC;RAPGEF1;GRB2
response to alcohol (GO:0097305)	4/30	0.8171229302480069	0.9999960832463949	0.6972086085659492	0.14081224560600547	SMAD2;PMVK;GOT2;SDF4
synaptic vesicle cycle (GO:0099504)	4/30	0.8171229302480069	0.9999960832463949	0.6972086085659492	0.14081224560600547	SNAPIN;CDK5;DNAJC5;RAB5A
sensory organ development (GO:0007423)	8/56	0.817349461475369	0.9999960832463949	0.7551303383250139	0.15230113405081297	SMCHD1;CHD7;RAB18;PBX2;ZDHHC16;HIPK1;ATF6;ASCL2
defense response to symbiont (GO:0140546)	19/124	0.818858551927813	0.9999960832463949	0.8194953308166104	0.16377115795017874	BNIP3L;SETD2;RIPK3;EIF2AK2;SAMHD1;PYCARD;BST2;MAVS;EXOSC5;EXOSC4;IRF3;NDUFAF4;IRF1;TTC4;F2RL1;SKP2;SERINC3;ABCE1;ATG7
integrin-mediated signaling pathway (GO:0007229)	11/75	0.8194774460513226	0.9999960832463949	0.7786133083541493	0.15501287993873014	TEC;SRC;PTPRA;CUL3;ILK;MYH9;ITGB1BP1;FBLN1;DOCK1;PTK2;FERMT2
phosphatidic acid metabolic process (GO:0046473)	7/50	0.8235081271587616	0.9999960832463949	0.7375903443562581	0.1432266652564929	AGPAT5;GNPAT;DGKD;ABHD4;ACP6;AGPAT2;AGPAT4
positive regulation of exocytosis (GO:0045921)	5/37	0.8238847267789497	0.9999960832463949	0.7080389304516487	0.13716459649782076	SDCBP;TSG101;VPS4B;VPS4A;RAB5A
positive regulation of myeloid cell differentiation (GO:0045639)	5/37	0.8238847267789497	0.9999960832463949	0.7080389304516487	0.13716459649782076	BRD1;PRKDC;STAT3;ANKRD54;MAPK14
hemopoiesis (GO:0030097)	14/94	0.8247877614057463	0.9999960832463949	0.7926527777777778	0.1526880582909816	JAG1;YTHDF2;NCOA6;TET2;HIPK1;TIRAP;PRDX3;SFRP1;MELK;MKNK2;ARIH2;PGM3;SBDS;CDK13
amyloid fibril formation (GO:1990000)	9/63	0.8272026828831687	0.9999960832463949	0.7550624133148405	0.14323951673748878	GGA2;APP;NCSTN;TSPAN14;RIPK3;MDM2;FURIN;HSPG2;ITM2B
monocarboxylic acid biosynthetic process (GO:0072330)	9/63	0.8272026828831687	0.9999960832463949	0.7550624133148405	0.14323951673748878	ACLY;ACOT8;XBP1;AMACR;SCP2;OSBP;HSD17B4;MCAT;CBR4
cardiac ventricle morphogenesis (GO:0003208)	6/44	0.8313837013978121	0.9999960832463949	0.7154277045162796	0.13211363871910553	JAG1;TPM1;RBPJ;SOX4;BMPR1A;ENG
metal ion homeostasis (GO:0055065)	6/44	0.8313837013978121	0.9999960832463949	0.7154277045162796	0.13211363871910553	SLC12A2;LETM1;SLC12A4;ANK3;CNNM2;SLC12A6
neurotransmitter secretion (GO:0007269)	6/44	0.8313837013978121	0.9999960832463949	0.7154277045162796	0.13211363871910553	SNAPIN;CDK5;DNAJC5;STXBP2;DVL1;NAAA
positive regulation of osteoblast differentiation (GO:0045669)	6/44	0.8313837013978121	0.9999960832463949	0.7154277045162796	0.13211363871910553	YAP1;WWTR1;LRP5;IL6ST;FERMT2;BMPR1A
negative regulation of DNA recombination (GO:0045910)	8/57	0.8324789604181904	0.9999960832463949	0.7396742390799914	0.1356172969662306	SMCHD1;RTEL1;ACD;POLR2B;TINF2;POLR2H;POLR2I;POLR2K
actin-mediated cell contraction (GO:0070252)	1/9	0.833728892949925	0.9999960832463949	0.5666343758649321	0.10304076014377984	EMP2
adenosine metabolic process (GO:0046085)	1/9	0.833728892949925	0.9999960832463949	0.5666343758649321	0.10304076014377984	NT5C2
alpha-amino acid biosynthetic process (GO:1901607)	1/9	0.833728892949925	0.9999960832463949	0.5666343758649321	0.10304076014377984	CAD
amyloid-beta formation (GO:0034205)	1/9	0.833728892949925	0.9999960832463949	0.5666343758649321	0.10304076014377984	NCSTN
androgen biosynthetic process (GO:0006702)	1/9	0.833728892949925	0.9999960832463949	0.5666343758649321	0.10304076014377984	SRD5A3
associative learning (GO:0008306)	1/9	0.833728892949925	0.9999960832463949	0.5666343758649321	0.10304076014377984	LGMN
bundle of His cell to Purkinje myocyte communication (GO:0086069)	1/9	0.833728892949925	0.9999960832463949	0.5666343758649321	0.10304076014377984	JUP
CD40 signaling pathway (GO:0023035)	1/9	0.833728892949925	0.9999960832463949	0.5666343758649321	0.10304076014377984	RNF31
cellular response to leptin stimulus (GO:0044320)	1/9	0.833728892949925	0.9999960832463949	0.5666343758649321	0.10304076014377984	STAT3
cilium movement involved in cell motility (GO:0060294)	1/9	0.833728892949925	0.9999960832463949	0.5666343758649321	0.10304076014377984	GAS8
detection of mechanical stimulus involved in sensory perception of sound (GO:0050910)	1/9	0.833728892949925	0.9999960832463949	0.5666343758649321	0.10304076014377984	MKKS
development of primary female sexual characteristics (GO:0046545)	1/9	0.833728892949925	0.9999960832463949	0.5666343758649321	0.10304076014377984	LHFPL2
DNA cytosine deamination (GO:0070383)	1/9	0.833728892949925	0.9999960832463949	0.5666343758649321	0.10304076014377984	CDADC1
embryonic digestive tract morphogenesis (GO:0048557)	1/9	0.833728892949925	0.9999960832463949	0.5666343758649321	0.10304076014377984	NIPBL
embryonic forelimb morphogenesis (GO:0035115)	1/9	0.833728892949925	0.9999960832463949	0.5666343758649321	0.10304076014377984	NIPBL
endosome to melanosome transport (GO:0035646)	1/9	0.833728892949925	0.9999960832463949	0.5666343758649321	0.10304076014377984	AP3D1
endosome to pigment granule transport (GO:0043485)	1/9	0.833728892949925	0.9999960832463949	0.5666343758649321	0.10304076014377984	AP3D1
estrogen biosynthetic process (GO:0006703)	1/9	0.833728892949925	0.9999960832463949	0.5666343758649321	0.10304076014377984	HSD17B7
fructose 1,6-bisphosphate metabolic process (GO:0030388)	1/9	0.833728892949925	0.9999960832463949	0.5666343758649321	0.10304076014377984	PFKM
fucose catabolic process (GO:0019317)	1/9	0.833728892949925	0.9999960832463949	0.5666343758649321	0.10304076014377984	FUT8
hepoxilin biosynthetic process (GO:0051122)	1/9	0.833728892949925	0.9999960832463949	0.5666343758649321	0.10304076014377984	GSTM1
hepoxilin metabolic process (GO:0051121)	1/9	0.833728892949925	0.9999960832463949	0.5666343758649321	0.10304076014377984	GSTM1
hormone transport (GO:0009914)	1/9	0.833728892949925	0.9999960832463949	0.5666343758649321	0.10304076014377984	SLC7A5
inner ear receptor cell development (GO:0060119)	1/9	0.833728892949925	0.9999960832463949	0.5666343758649321	0.10304076014377984	SLC4A7
interleukin-23-mediated signaling pathway (GO:0038155)	1/9	0.833728892949925	0.9999960832463949	0.5666343758649321	0.10304076014377984	STAT3
L-fucose catabolic process (GO:0042355)	1/9	0.833728892949925	0.9999960832463949	0.5666343758649321	0.10304076014377984	FUT8
L-fucose metabolic process (GO:0042354)	1/9	0.833728892949925	0.9999960832463949	0.5666343758649321	0.10304076014377984	FUT8
mitochondrial respirasome assembly (GO:0097250)	1/9	0.833728892949925	0.9999960832463949	0.5666343758649321	0.10304076014377984	HIGD1A
negative regulation of nitric oxide biosynthetic process (GO:0045019)	1/9	0.833728892949925	0.9999960832463949	0.5666343758649321	0.10304076014377984	ROCK2
negative regulation of nitric oxide metabolic process (GO:1904406)	1/9	0.833728892949925	0.9999960832463949	0.5666343758649321	0.10304076014377984	ROCK2
negative regulation of platelet aggregation (GO:0090331)	1/9	0.833728892949925	0.9999960832463949	0.5666343758649321	0.10304076014377984	PRKCD
negative regulation of systemic arterial blood pressure (GO:0003085)	1/9	0.833728892949925	0.9999960832463949	0.5666343758649321	0.10304076014377984	SOD2
Notch receptor processing (GO:0007220)	1/9	0.833728892949925	0.9999960832463949	0.5666343758649321	0.10304076014377984	NCSTN
nucleoside diphosphate phosphorylation (GO:0006165)	1/9	0.833728892949925	0.9999960832463949	0.5666343758649321	0.10304076014377984	AK4
nucleoside triphosphate biosynthetic process (GO:0009142)	1/9	0.833728892949925	0.9999960832463949	0.5666343758649321	0.10304076014377984	AK4
phosphatidylglycerol biosynthetic process (GO:0006655)	1/9	0.833728892949925	0.9999960832463949	0.5666343758649321	0.10304076014377984	PGS1
positive regulation of blood vessel endothelial cell proliferation involved in sprouting angiogenesis (GO:1903589)	1/9	0.833728892949925	0.9999960832463949	0.5666343758649321	0.10304076014377984	HMOX1
positive regulation of CD8-positive, alpha-beta T cell activation (GO:2001187)	1/9	0.833728892949925	0.9999960832463949	0.5666343758649321	0.10304076014377984	CBFB
positive regulation of cholesterol esterification (GO:0010873)	1/9	0.833728892949925	0.9999960832463949	0.5666343758649321	0.10304076014377984	STARD4
positive regulation of chromatin binding (GO:0035563)	1/9	0.833728892949925	0.9999960832463949	0.5666343758649321	0.10304076014377984	MED25
positive regulation of mitochondrial calcium ion concentration (GO:0051561)	1/9	0.833728892949925	0.9999960832463949	0.5666343758649321	0.10304076014377984	FIS1
positive regulation of NLRP3 inflammasome complex assembly (GO:1900227)	1/9	0.833728892949925	0.9999960832463949	0.5666343758649321	0.10304076014377984	DHX33
positive regulation of protein polyubiquitination (GO:1902916)	1/9	0.833728892949925	0.9999960832463949	0.5666343758649321	0.10304076014377984	BIRC2
positive regulation of sequestering of triglyceride (GO:0010890)	1/9	0.833728892949925	0.9999960832463949	0.5666343758649321	0.10304076014377984	PLIN3
positive regulation of triglyceride lipase activity (GO:0061365)	1/9	0.833728892949925	0.9999960832463949	0.5666343758649321	0.10304076014377984	NR1H2
protein O-linked glycosylation via threonine (GO:0018243)	1/9	0.833728892949925	0.9999960832463949	0.5666343758649321	0.10304076014377984	GALNT2
purine nucleobase metabolic process (GO:0006144)	1/9	0.833728892949925	0.9999960832463949	0.5666343758649321	0.10304076014377984	GMPS
regulation of animal organ morphogenesis (GO:2000027)	1/9	0.833728892949925	0.9999960832463949	0.5666343758649321	0.10304076014377984	CITED2
regulation of CD8-positive, alpha-beta T cell activation (GO:2001185)	1/9	0.833728892949925	0.9999960832463949	0.5666343758649321	0.10304076014377984	IRF1
regulation of cellular extravasation (GO:0002691)	1/9	0.833728892949925	0.9999960832463949	0.5666343758649321	0.10304076014377984	ICAM1
regulation of cellular response to oxidative stress (GO:1900407)	1/9	0.833728892949925	0.9999960832463949	0.5666343758649321	0.10304076014377984	DHFR
regulation of complement activation, classical pathway (GO:0030450)	1/9	0.833728892949925	0.9999960832463949	0.5666343758649321	0.10304076014377984	CD55
regulation of complement-dependent cytotoxicity (GO:1903659)	1/9	0.833728892949925	0.9999960832463949	0.5666343758649321	0.10304076014377984	CD55
regulation of DNA-templated transcription in response to stress (GO:0043620)	1/9	0.833728892949925	0.9999960832463949	0.5666343758649321	0.10304076014377984	INO80
regulation of ER to Golgi vesicle-mediated transport (GO:0060628)	1/9	0.833728892949925	0.9999960832463949	0.5666343758649321	0.10304076014377984	STX18
regulation of fertilization (GO:0080154)	1/9	0.833728892949925	0.9999960832463949	0.5666343758649321	0.10304076014377984	LHFPL2
regulation of glucan biosynthetic process (GO:0010962)	1/9	0.833728892949925	0.9999960832463949	0.5666343758649321	0.10304076014377984	INPP5K
regulation of leukocyte degranulation (GO:0043300)	1/9	0.833728892949925	0.9999960832463949	0.5666343758649321	0.10304076014377984	STXBP2
regulation of nephron tubule epithelial cell differentiation (GO:0072182)	1/9	0.833728892949925	0.9999960832463949	0.5666343758649321	0.10304076014377984	CTNNB1
regulation of PERK-mediated unfolded protein response (GO:1903897)	1/9	0.833728892949925	0.9999960832463949	0.5666343758649321	0.10304076014377984	TMEM33
regulation of respiratory burst (GO:0060263)	1/9	0.833728892949925	0.9999960832463949	0.5666343758649321	0.10304076014377984	RAC1
regulation of RNA polymerase II regulatory region sequence-specific DNA binding (GO:1903025)	1/9	0.833728892949925	0.9999960832463949	0.5666343758649321	0.10304076014377984	DDRGK1
regulation of smooth muscle cell apoptotic process (GO:0034391)	1/9	0.833728892949925	0.9999960832463949	0.5666343758649321	0.10304076014377984	CDKN2A
regulation of tumor necrosis factor superfamily cytokine production (GO:1903555)	1/9	0.833728892949925	0.9999960832463949	0.5666343758649321	0.10304076014377984	FOXP1
regulation of vesicle fusion (GO:0031338)	1/9	0.833728892949925	0.9999960832463949	0.5666343758649321	0.10304076014377984	ANXA2
response to leptin (GO:0044321)	1/9	0.833728892949925	0.9999960832463949	0.5666343758649321	0.10304076014377984	STAT3
response to magnesium ion (GO:0032026)	1/9	0.833728892949925	0.9999960832463949	0.5666343758649321	0.10304076014377984	ANK3
response to type I interferon (GO:0034340)	1/9	0.833728892949925	0.9999960832463949	0.5666343758649321	0.10304076014377984	SETD2
response to vitamin (GO:0033273)	1/9	0.833728892949925	0.9999960832463949	0.5666343758649321	0.10304076014377984	ALPL
short-chain fatty acid metabolic process (GO:0046459)	1/9	0.833728892949925	0.9999960832463949	0.5666343758649321	0.10304076014377984	PCCB
skeletal muscle fiber development (GO:0048741)	1/9	0.833728892949925	0.9999960832463949	0.5666343758649321	0.10304076014377984	SKI
T-helper 1 type immune response (GO:0042088)	1/9	0.833728892949925	0.9999960832463949	0.5666343758649321	0.10304076014377984	LEF1
unsaturated fatty acid biosynthetic process (GO:0006636)	1/9	0.833728892949925	0.9999960832463949	0.5666343758649321	0.10304076014377984	FADS1
DNA packaging (GO:0006323)	3/24	0.8351482779862107	0.9999960832463949	0.6474265142224156	0.11663129130847529	CHAF1B;CHAF1A;RBBP4
extracellular matrix assembly (GO:0085029)	3/24	0.8351482779862107	0.9999960832463949	0.6474265142224156	0.11663129130847529	LAMB2;LAMB1;GAS6
negative regulation of synaptic transmission (GO:0050805)	3/24	0.8351482779862107	0.9999960832463949	0.6474265142224156	0.11663129130847529	MTMR2;PICK1;SLC30A1
regulation of cytokine production involved in immune response (GO:0002718)	3/24	0.8351482779862107	0.9999960832463949	0.6474265142224156	0.11663129130847529	SLC7A5;F2RL1;TRPM4
regulation of keratinocyte proliferation (GO:0010837)	3/24	0.8351482779862107	0.9999960832463949	0.6474265142224156	0.11663129130847529	KLF9;PTPRK;SRSF6
cellular response to cAMP (GO:0071320)	4/31	0.837047563772546	0.9999960832463949	0.6713450292397661	0.11941508327017805	AKAP9;RAPGEF1;INPP5K;EZR
negative regulation of osteoblast differentiation (GO:0045668)	4/31	0.837047563772546	0.9999960832463949	0.6713450292397661	0.11941508327017805	SKI;NBR1;LRP5;TRPM4
phospholipid translocation (GO:0045332)	4/31	0.837047563772546	0.9999960832463949	0.6713450292397661	0.11941508327017805	TMEM30A;ATP8B2;ATP10D;ATP9A
prostaglandin metabolic process (GO:0006693)	4/31	0.837047563772546	0.9999960832463949	0.6713450292397661	0.11941508327017805	GSTM1;PLAA;PTGR1;PTGR2
positive regulation of cell population proliferation (GO:0008284)	78/474	0.8376058119153053	0.9999960832463949	0.8907085561497327	0.15784039739536984	KDM1A;CIB1;LAMC2;LAMC1;RBPJ;FOXM1;MYC;NAMPT;SOX4;RPL23;F2R;RPS6;DHPS;EMP2;FOXP1;TIAM1;SFRP1;NDUFS4;PHIP;ITGB1BP1;MVD;GAS6;IL6ST;KIF20B;EAPP;FXN;HBEGF;YAP1;CDC123;DHX9;CUL3;LEF1;LRP5;PDGFA;DERL2;TTK;CIAO1;TSPAN31;TBRG4;PRDX3;SDCBP;PAK1;PDF;DDRGK1;PDCD10;NACC1;GCNT2;E2F1;HMOX1;SSR1;STX3;S1PR2;TRPM4;WWTR1;XBP1;BAD;SAAL1;VEGFC;HMGA2;LAMB1;PTK2;BST2;TJP1;CNOT6;CCPG1;CDK2;ACER3;MDM2;FAM98B;KRAS;FAM98A;CDK13;NES;SLC25A33;EZH2;LGMN;RNF187;BMPR1A
circulatory system development (GO:0072359)	19/126	0.8393326580600358	0.9999960832463949	0.8040788738252765	0.14083293330076957	MKKS;CXADR;FBXW7;CITED2;TCF25;NCOA6;NXN;TSC2;PTPN11;ZDHHC16;HSPG2;CRIP1;GLI2;PDLIM1;KAT2A;TAB2;PDLIM5;SOX4;PDLIM7
cell communication by electrical coupling involved in cardiac conduction (GO:0086064)	2/17	0.8397279115256592	0.9999960832463949	0.6043189368770764	0.10556083314795528	ATP1A1;ATP1B1
embryo development ending in birth or egg hatching (GO:0009792)	2/17	0.8397279115256592	0.9999960832463949	0.6043189368770764	0.10556083314795528	CELF4;BRCA1
epithelial cell morphogenesis (GO:0003382)	2/17	0.8397279115256592	0.9999960832463949	0.6043189368770764	0.10556083314795528	COL18A1;RILPL1
mitochondrial electron transport, cytochrome c to oxygen (GO:0006123)	2/17	0.8397279115256592	0.9999960832463949	0.6043189368770764	0.10556083314795528	COX5B;COX10
monosaccharide transmembrane transport (GO:0015749)	2/17	0.8397279115256592	0.9999960832463949	0.6043189368770764	0.10556083314795528	SLC23A2;SLC50A1
negative regulation of cell aging (GO:0090344)	2/17	0.8397279115256592	0.9999960832463949	0.6043189368770764	0.10556083314795528	HMGA2;FOXM1
negative regulation of vascular associated smooth muscle cell proliferation (GO:1904706)	2/17	0.8397279115256592	0.9999960832463949	0.6043189368770764	0.10556083314795528	TPM1;SOD2
positive regulation of blood coagulation (GO:0030194)	2/17	0.8397279115256592	0.9999960832463949	0.6043189368770764	0.10556083314795528	F2R;ST3GAL4
positive regulation of cardiac muscle tissue growth (GO:0055023)	2/17	0.8397279115256592	0.9999960832463949	0.6043189368770764	0.10556083314795528	RBPJ;BMPR1A
positive regulation of collagen metabolic process (GO:0010714)	2/17	0.8397279115256592	0.9999960832463949	0.6043189368770764	0.10556083314795528	F2R;VIM
positive regulation of cyclin-dependent protein serine/threonine kinase activity (GO:0045737)	2/17	0.8397279115256592	0.9999960832463949	0.6043189368770764	0.10556083314795528	PSRC1;CCNY
positive regulation of cytokine production involved in inflammatory response (GO:1900017)	2/17	0.8397279115256592	0.9999960832463949	0.6043189368770764	0.10556083314795528	STAT3;APPL1
pyrimidine-containing compound catabolic process (GO:0072529)	2/17	0.8397279115256592	0.9999960832463949	0.6043189368770764	0.10556083314795528	DPYSL3;TET2
regulation of leukocyte migration (GO:0002685)	2/17	0.8397279115256592	0.9999960832463949	0.6043189368770764	0.10556083314795528	HMOX1;RAC1
regulation of metal ion transport (GO:0010959)	2/17	0.8397279115256592	0.9999960832463949	0.6043189368770764	0.10556083314795528	ORAI1;SRI
regulation of neuroblast proliferation (GO:1902692)	2/17	0.8397279115256592	0.9999960832463949	0.6043189368770764	0.10556083314795528	KDM1A;CTNNB1
regulation of NLRP3 inflammasome complex assembly (GO:1900225)	2/17	0.8397279115256592	0.9999960832463949	0.6043189368770764	0.10556083314795528	DHX33;EIF2AK2
cellular response to lipopolysaccharide (GO:0071222)	18/120	0.8404424577780109	0.9999960832463949	0.7991232087940849	0.13890902249579964	UPF1;XBP1;TRIM41;CTR9;DAB2IP;BCL10;MAPK14;NFKB1;CDC73;RHOA;MTDH;PYCARD;PLAA;PAF1;VIM;GIT1;NFKBIB;CHMP5
diterpenoid metabolic process (GO:0016101)	9/64	0.8410100704554797	0.9999960832463949	0.741288614298323	0.1283553427621174	ALDH3A2;PECR;LRP1;SDC2;RBP1;NAPEPLD;AGRN;HSPG2;LRP8
lipid homeostasis (GO:0055088)	9/64	0.8410100704554797	0.9999960832463949	0.741288614298323	0.1283553427621174	RCN3;PRKAA1;XBP1;PRKAA2;ABHD4;FBXW7;RBP1;ORMDL3;THADA
plasma membrane organization (GO:0007009)	9/64	0.8410100704554797	0.9999960832463949	0.741288614298323	0.1283553427621174	NSF;SERP1;BIN1;ANXA6;MYH9;ANK3;WHAMM;FNBP1L;ARL8B
positive regulation of cell development (GO:0010720)	5/38	0.8415987070034057	0.9999960832463949	0.6865412227008237	0.11839538864440821	SPEN;SNW1;MME;BAD;NUMB
response to cAMP (GO:0051591)	5/38	0.8415987070034057	0.9999960832463949	0.6865412227008237	0.11839538864440821	AKAP9;NDUFS4;RAPGEF1;INPP5K;EZR
long-chain fatty acid metabolic process (GO:0001676)	12/83	0.8416428438965445	0.9999960832463949	0.7655371429018307	0.13197824411051345	GSTM4;ACOT8;CPT1A;CPT2;SCP2;ACSL1;ACAD9;HSD17B4;ELOVL6;ACSL3;SLC27A3;FADS1
regulation of defense response (GO:0031347)	12/83	0.8416428438965445	0.9999960832463949	0.7655371429018307	0.13197824411051345	TRAF3;SETD6;IRF1;SAMHD1;LRP8;APPL2;TIRAP;BIRC2;N4BP1;APPL1;FOXP1;BRD4
cellular response to oxygen-containing compound (GO:1901701)	52/323	0.841675083220201	0.9999960832463949	0.8681013817437444	0.14962701855833166	MTR;PTPRK;CDC73;IPO5;PYCARD;SESN2;ADNP2;MPV17;GIT1;UPF1;WNT5B;PRKCD;TPM1;RHOA;TIRAP;RRAGA;SFRP1;IMPACT;CREB1;RRAGC;AKAP9;RAPGEF1;PLAA;EZR;CHMP5;ROCK2;CTR9;PXN;TWF2;AGAP3;BCL10;FOXO1;PRDX3;MAPK9;NRIP1;INPP5K;ABL2;MAPK1;JUN;XBP1;TRIM41;DAB2IP;MAPK14;NFKB1;MTOR;SNW1;PTK7;CDK2;PAF1;ATM;VIM;NFKBIB
positive regulation of kinase activity (GO:0033674)	17/114	0.841772978322766	0.9999960832463949	0.7936539326873197	0.13670286055516837	EPHA4;XRCC6;RYK;DUSP19;PRKAG1;PRKAG2;PTK2;CENPE;DSTYK;TYRO3;JTB;TAB2;ROR2;EPHB2;GAS6;EPHB4;EPHA2
positive regulation of endothelial cell proliferation (GO:0001938)	11/77	0.8450357415224103	0.9999960832463949	0.7549264501804053	0.12711176386864526	NR4A1;ECM1;NRP2;EGFL7;NRAS;PDPK1;SP1;VEGFB;HMOX1;VEGFC;AGGF1
negative regulation of neuron projection development (GO:0010977)	8/58	0.8466079504968899	0.9999960832463949	0.7248363838047698	0.12069798592115841	GAK;EPHA4;BAG5;DPYSL3;CIB1;RHOA;RTN4;ITM2C
regulation of pathway-restricted SMAD protein phosphorylation (GO:0060393)	8/58	0.8466079504968899	0.9999960832463949	0.7248363838047698	0.12069798592115841	SDCBP;SMAD4;RBPMS;SNX25;PMEPA1;TTK;ENG;BMPR1A
positive regulation of response to external stimulus (GO:0032103)	21/139	0.8469102519876597	0.9999960832463949	0.8057758258761151	0.13388815425691886	APP;USP15;FEM1A;DHX9;TRADD;CYBA;PUM1;PPM1F;PUM2;GPRC5B;TNIP1;POLR3C;POLR3D;NAPEPLD;POLR3F;F2RL1;POLR3G;STX3;ZCCHC3;OPTN;SASH1
positive regulation of phosphorylation (GO:0042327)	40/253	0.8469809593249528	0.9999960832463949	0.8497994120289729	0.1411321919493587	APP;PRKAA1;PRKAA2;RALB;TFRC;ROCK2;PIK3R3;ILK;CIB1;BCL10;FXR1;SDCBP;DSTYK;PAK1;FXR2;RB1CC1;RAC1;EPHB2;FNIP1;EPHB4;EPHA4;RALBP1;RYK;LIMK2;GLMN;VEGFB;AXIN1;VEGFC;CSNK1D;ATG14;BTBD10;PTK2;MAVS;TYRO3;ITGA6;KRAS;ROR2;GAS6;EPHA2;ENG
neural crest cell development (GO:0014032)	6/45	0.8473025187180757	0.9999960832463949	0.6970407641139349	0.11549790026098339	TCOF1;PEF1;ANXA6;KLHL12;CORO1C;PHACTR4
phosphatidylinositol-mediated signaling (GO:0048015)	10/71	0.8490863733157371	0.9999960832463949	0.7425720056039737	0.1214805938606346	PLCB3;RPS6KB1;TYRO3;PI4KA;PIK3CB;PIK3R1;EZR;RHOA;SIRT2;EXOC1
lipid transport (GO:0006869)	16/109	0.8534459562798072	0.9999960832463949	0.7790708099481791	0.1234617343286882	SCARB1;PRELID2;PRELID1;ACSL1;PITPNA;GOT2;PCTP;NME4;TRIAP1;SLC25A17;SCP2;PEX3;OSBP;SLC27A3;PLTP;LDLR
negative regulation of BMP signaling pathway (GO:0030514)	7/52	0.8534740944931993	0.9999960832463949	0.7047222992329729	0.11165626401929518	SKI;SMAD4;SMURF2;SMURF1;LEMD2;FSTL1;BMPR1A
positive regulation of macromolecule metabolic process (GO:0010604)	62/384	0.8550676203738753	0.9999960832463949	0.8707962621006099	0.13634468528345153	APP;ATF2;RPL5;CALCOCO1;TFRC;CITED2;PDCD5;PRKAG1;BRCA1;CTCF;PIK3CB;RBPJ;MYC;DNMT3B;VPS35;EPHB2;NSF;MAP2K1;ANXA2;RPL23;SCRIB;MITF;ANK3;PPHLN1;PRKAB1;ADAM19;PICK1;EZR;GAS6;YAP1;MTPN;PRKAA1;ROCK1;ROCK2;GBA;LEF1;PIK3R3;PPM1F;MAPK9;PDCD10;DDRGK1;UBR5;PLCG2;E2F1;MAPK1;ZBTB7B;SLC38A2;MAP2K5;SETDB1;STAT3;HMGA2;MAPK14;MTOR;SP1;TADA3;ATM;FAM98B;KRAS;FAM98A;TNRC6A;LIMS1;NFE2L2
chondrocyte differentiation (GO:0002062)	4/32	0.8551190681991769	0.9999960832463949	0.6473288484368817	0.10131638904016362	WNT5B;NFIB;HMGA2;SULF2
superoxide metabolic process (GO:0006801)	4/32	0.8551190681991769	0.9999960832463949	0.6473288484368817	0.10131638904016362	CCS;SH3PXD2A;CYBA;SOD2
3'-phosphoadenosine 5'-phosphosulfate metabolic process (GO:0050427)	3/25	0.8554511971921646	0.9999960832463949	0.617960272903502	0.0964798096906704	TPST1;BPNT1;PAPSS1
divalent inorganic cation homeostasis (GO:0072507)	3/25	0.8554511971921646	0.9999960832463949	0.617960272903502	0.0964798096906704	TRPM7;ANK3;CNNM2
peptide catabolic process (GO:0043171)	3/25	0.8554511971921646	0.9999960832463949	0.617960272903502	0.0964798096906704	CHAC2;TPP1;IDE
positive regulation of vascular endothelial growth factor production (GO:0010575)	3/25	0.8554511971921646	0.9999960832463949	0.617960272903502	0.0964798096906704	BRCA1;IL6ST;SULF2
regulation of cAMP-mediated signaling (GO:0043949)	3/25	0.8554511971921646	0.9999960832463949	0.617960272903502	0.0964798096906704	CDC34;PRKAR1A;PRKAR2A
regulation of myotube differentiation (GO:0010830)	3/25	0.8554511971921646	0.9999960832463949	0.617960272903502	0.0964798096906704	XBP1;MAPK14;FBXO22
regulation of neutrophil chemotaxis (GO:0090022)	3/25	0.8554511971921646	0.9999960832463949	0.617960272903502	0.0964798096906704	RAC1;DNM1L;TIRAP
regulation of viral entry into host cell (GO:0046596)	5/39	0.8578173345661141	0.9999960832463949	0.6663080859941649	0.10218773922226673	TRIM25;TRIM26;TRIM27;TRIM11;LY6E
negative regulation of signal transduction (GO:0009968)	42/267	0.8607610889401177	0.9999960832463949	0.8445464725643897	0.12662985727058365	KANK2;OTUD4;MTMR2;LEPROT;LRP1;NXN;GBA;PIK3CB;NTN1;HMGXB4;INPP5K;APOD;PIP4K2C;HIF1AN;BTRC;APPL1;PHACTR4;WWOX;EGFL7;YTHDF2;FBXW7;IGFBP3;CSNK2A2;PRKCD;DAB2IP;TSC2;WWP2;RPGRIP1L;SULF2;EPN2;ASXL1;SFRP1;RPS6KB1;CNOT1;TYRO3;CRY1;TMBIM6;SMPDL3B;MDFI;PTPN2;EZH2;LGMN
erythrocyte differentiation (GO:0030218)	6/46	0.8619731748580549	0.9999960832463949	0.6795731707317073	0.10093776991781343	DYRK3;ALAS1;UBA5;CEBPG;CDK5RAP3;PTPN2
positive regulation of smooth muscle cell proliferation (GO:0048661)	6/46	0.8619731748580549	0.9999960832463949	0.6795731707317073	0.10093776991781343	JUN;FOXJ2;HMOX1;LDLRAP1;FOXP1;BMPR1A
endothelial cell proliferation (GO:0001935)	2/18	0.8626087933025698	0.9999960832463949	0.5665143964562569	0.08372742920206949	HMOX1;ITGB1BP1
high-density lipoprotein particle remodeling (GO:0034375)	2/18	0.8626087933025698	0.9999960832463949	0.5665143964562569	0.08372742920206949	SCARB1;PLTP
leukocyte tethering or rolling (GO:0050901)	2/18	0.8626087933025698	0.9999960832463949	0.5665143964562569	0.08372742920206949	GOLPH3;ROCK1
microtubule depolymerization (GO:0007019)	2/18	0.8626087933025698	0.9999960832463949	0.5665143964562569	0.08372742920206949	KIF18A;KIF2A
nitric oxide mediated signal transduction (GO:0007263)	2/18	0.8626087933025698	0.9999960832463949	0.5665143964562569	0.08372742920206949	DDAH1;DDAH2
phosphatidylinositol acyl-chain remodeling (GO:0036149)	2/18	0.8626087933025698	0.9999960832463949	0.5665143964562569	0.08372742920206949	LPGAT1;MBOAT7
positive chemotaxis (GO:0050918)	2/18	0.8626087933025698	0.9999960832463949	0.5665143964562569	0.08372742920206949	TSC2;SCRIB
positive regulation of cell migration involved in sprouting angiogenesis (GO:0090050)	2/18	0.8626087933025698	0.9999960832463949	0.5665143964562569	0.08372742920206949	HMOX1;CIB1
positive regulation of CREB transcription factor activity (GO:0032793)	2/18	0.8626087933025698	0.9999960832463949	0.5665143964562569	0.08372742920206949	RPS6KA4;LRP8
positive regulation of fatty acid metabolic process (GO:0045923)	2/18	0.8626087933025698	0.9999960832463949	0.5665143964562569	0.08372742920206949	LPGAT1;NR1H2
positive regulation of glial cell differentiation (GO:0045687)	2/18	0.8626087933025698	0.9999960832463949	0.5665143964562569	0.08372742920206949	BIN1;DICER1
positive regulation of lymphocyte chemotaxis (GO:0140131)	2/18	0.8626087933025698	0.9999960832463949	0.5665143964562569	0.08372742920206949	WNK1;OXSR1
positive regulation of macrophage derived foam cell differentiation (GO:0010744)	2/18	0.8626087933025698	0.9999960832463949	0.5665143964562569	0.08372742920206949	MAPK9;NFKB1
positive regulation of phosphoprotein phosphatase activity (GO:0032516)	2/18	0.8626087933025698	0.9999960832463949	0.5665143964562569	0.08372742920206949	PPP1R12A;MTOR
regulation of multicellular organism growth (GO:0040014)	2/18	0.8626087933025698	0.9999960832463949	0.5665143964562569	0.08372742920206949	APP;MBD5
regulation of platelet aggregation (GO:0090330)	2/18	0.8626087933025698	0.9999960832463949	0.5665143964562569	0.08372742920206949	PRKCD;F11R
regulation of presynapse assembly (GO:1905606)	2/18	0.8626087933025698	0.9999960832463949	0.5665143964562569	0.08372742920206949	APP;VPS35
regulation of presynapse organization (GO:0099174)	2/18	0.8626087933025698	0.9999960832463949	0.5665143964562569	0.08372742920206949	APP;VPS35
regulation of vascular endothelial cell proliferation (GO:1905562)	2/18	0.8626087933025698	0.9999960832463949	0.5665143964562569	0.08372742920206949	PDPK1;SP1
sodium ion import across plasma membrane (GO:0098719)	2/18	0.8626087933025698	0.9999960832463949	0.5665143964562569	0.08372742920206949	SLC12A2;TRPM4
triglyceride biosynthetic process (GO:0019432)	2/18	0.8626087933025698	0.9999960832463949	0.5665143964562569	0.08372742920206949	LPGAT1;PCK2
aromatic amino acid family metabolic process (GO:0009072)	1/10	0.8637873377349969	0.9999960832463949	0.5036442476243196	0.07374796103734792	QDPR
B cell homeostasis (GO:0001782)	1/10	0.8637873377349969	0.9999960832463949	0.5036442476243196	0.07374796103734792	PPP2R3C
calcium import into the mitochondrion (GO:0036444)	1/10	0.8637873377349969	0.9999960832463949	0.5036442476243196	0.07374796103734792	AFG3L2
cellular response to acetylcholine (GO:1905145)	1/10	0.8637873377349969	0.9999960832463949	0.5036442476243196	0.07374796103734792	ROCK2
cellular response to acidic pH (GO:0071468)	1/10	0.8637873377349969	0.9999960832463949	0.5036442476243196	0.07374796103734792	IMPACT
cellular response to dopamine (GO:1903351)	1/10	0.8637873377349969	0.9999960832463949	0.5036442476243196	0.07374796103734792	MAPK1
cellular response to hydroxyurea (GO:0072711)	1/10	0.8637873377349969	0.9999960832463949	0.5036442476243196	0.07374796103734792	TIMELESS
cellular response to prostaglandin stimulus (GO:0071379)	1/10	0.8637873377349969	0.9999960832463949	0.5036442476243196	0.07374796103734792	SFRP1
chondroitin sulfate proteoglycan metabolic process (GO:0050654)	1/10	0.8637873377349969	0.9999960832463949	0.5036442476243196	0.07374796103734792	XYLT2
DNA damage response, signal transduction by p53 class mediator resulting in transcription of p21 class mediator (GO:0006978)	1/10	0.8637873377349969	0.9999960832463949	0.5036442476243196	0.07374796103734792	FOXM1
forelimb morphogenesis (GO:0035136)	1/10	0.8637873377349969	0.9999960832463949	0.5036442476243196	0.07374796103734792	NIPBL
genetic imprinting (GO:0071514)	1/10	0.8637873377349969	0.9999960832463949	0.5036442476243196	0.07374796103734792	CTCF
ionotropic glutamate receptor signaling pathway (GO:0035235)	1/10	0.8637873377349969	0.9999960832463949	0.5036442476243196	0.07374796103734792	APP
lactation (GO:0007595)	1/10	0.8637873377349969	0.9999960832463949	0.5036442476243196	0.07374796103734792	ZBTB7B
lipid phosphorylation (GO:0046834)	1/10	0.8637873377349969	0.9999960832463949	0.5036442476243196	0.07374796103734792	DGKD
lung epithelium development (GO:0060428)	1/10	0.8637873377349969	0.9999960832463949	0.5036442476243196	0.07374796103734792	RCN3
mesenchymal to epithelial transition (GO:0060231)	1/10	0.8637873377349969	0.9999960832463949	0.5036442476243196	0.07374796103734792	BASP1
monocyte activation (GO:0042117)	1/10	0.8637873377349969	0.9999960832463949	0.5036442476243196	0.07374796103734792	FOXP1
myelin assembly (GO:0032288)	1/10	0.8637873377349969	0.9999960832463949	0.5036442476243196	0.07374796103734792	DICER1
negative regulation of alpha-beta T cell proliferation (GO:0046642)	1/10	0.8637873377349969	0.9999960832463949	0.5036442476243196	0.07374796103734792	ZBTB7B
negative regulation of cAMP-mediated signaling (GO:0043951)	1/10	0.8637873377349969	0.9999960832463949	0.5036442476243196	0.07374796103734792	CDC34
negative regulation of cell adhesion mediated by integrin (GO:0033629)	1/10	0.8637873377349969	0.9999960832463949	0.5036442476243196	0.07374796103734792	WNK1
negative regulation of cell-cell adhesion mediated by cadherin (GO:2000048)	1/10	0.8637873377349969	0.9999960832463949	0.5036442476243196	0.07374796103734792	PPM1F
negative regulation of delayed rectifier potassium channel activity (GO:1902260)	1/10	0.8637873377349969	0.9999960832463949	0.5036442476243196	0.07374796103734792	ANK3
negative regulation of humoral immune response mediated by circulating immunoglobulin (GO:0002924)	1/10	0.8637873377349969	0.9999960832463949	0.5036442476243196	0.07374796103734792	CD55
negative regulation of leukocyte migration (GO:0002686)	1/10	0.8637873377349969	0.9999960832463949	0.5036442476243196	0.07374796103734792	HMOX1
negative regulation of sodium ion transmembrane transport (GO:1902306)	1/10	0.8637873377349969	0.9999960832463949	0.5036442476243196	0.07374796103734792	COMMD1
negative regulation of toll-like receptor 4 signaling pathway (GO:0034144)	1/10	0.8637873377349969	0.9999960832463949	0.5036442476243196	0.07374796103734792	DAB2IP
negative regulation of transmembrane transport (GO:0034763)	1/10	0.8637873377349969	0.9999960832463949	0.5036442476243196	0.07374796103734792	INPP5K
negative regulation of viral-induced cytoplasmic pattern recognition receptor signaling pathway (GO:0039532)	1/10	0.8637873377349969	0.9999960832463949	0.5036442476243196	0.07374796103734792	SEC14L1
nerve growth factor signaling pathway (GO:0038180)	1/10	0.8637873377349969	0.9999960832463949	0.5036442476243196	0.07374796103734792	RAPGEF1
neuron remodeling (GO:0016322)	1/10	0.8637873377349969	0.9999960832463949	0.5036442476243196	0.07374796103734792	APP
nucleic acid transport (GO:0050657)	1/10	0.8637873377349969	0.9999960832463949	0.5036442476243196	0.07374796103734792	SIDT2
nucleoside metabolic process (GO:0009116)	1/10	0.8637873377349969	0.9999960832463949	0.5036442476243196	0.07374796103734792	NME4
positive regulation by symbiont of entry into host (GO:0075294)	1/10	0.8637873377349969	0.9999960832463949	0.5036442476243196	0.07374796103734792	TRIM11
positive regulation of establishment of protein localization to telomere (GO:1904851)	1/10	0.8637873377349969	0.9999960832463949	0.5036442476243196	0.07374796103734792	WRAP53
positive regulation of myoblast fusion (GO:1901741)	1/10	0.8637873377349969	0.9999960832463949	0.5036442476243196	0.07374796103734792	MAPK14
positive regulation of protein sumoylation (GO:0033235)	1/10	0.8637873377349969	0.9999960832463949	0.5036442476243196	0.07374796103734792	PIAS3
positive regulation of vasculogenesis (GO:2001214)	1/10	0.8637873377349969	0.9999960832463949	0.5036442476243196	0.07374796103734792	HIF1AN
positive regulation of viral entry into host cell (GO:0046598)	1/10	0.8637873377349969	0.9999960832463949	0.5036442476243196	0.07374796103734792	TRIM11
protein O-linked glycosylation via serine (GO:0018242)	1/10	0.8637873377349969	0.9999960832463949	0.5036442476243196	0.07374796103734792	GALNT2
protein poly-ADP-ribosylation (GO:0070212)	1/10	0.8637873377349969	0.9999960832463949	0.5036442476243196	0.07374796103734792	TNKS2
regulation of actin filament-based movement (GO:1903115)	1/10	0.8637873377349969	0.9999960832463949	0.5036442476243196	0.07374796103734792	SRI
regulation of bile acid biosynthetic process (GO:0070857)	1/10	0.8637873377349969	0.9999960832463949	0.5036442476243196	0.07374796103734792	STARD4
regulation of cell activation (GO:0050865)	1/10	0.8637873377349969	0.9999960832463949	0.5036442476243196	0.07374796103734792	TEC
regulation of cell-cell adhesion mediated by integrin (GO:0033632)	1/10	0.8637873377349969	0.9999960832463949	0.5036442476243196	0.07374796103734792	WNK1
regulation of DNA methylation (GO:0044030)	1/10	0.8637873377349969	0.9999960832463949	0.5036442476243196	0.07374796103734792	MYC
regulation of epithelial cell apoptotic process (GO:1904035)	1/10	0.8637873377349969	0.9999960832463949	0.5036442476243196	0.07374796103734792	YAP1
regulation of granulocyte differentiation (GO:0030852)	1/10	0.8637873377349969	0.9999960832463949	0.5036442476243196	0.07374796103734792	LEF1
regulation of high voltage-gated calcium channel activity (GO:1901841)	1/10	0.8637873377349969	0.9999960832463949	0.5036442476243196	0.07374796103734792	SRI
regulation of histone phosphorylation (GO:0033127)	1/10	0.8637873377349969	0.9999960832463949	0.5036442476243196	0.07374796103734792	RPS6KA4
regulation of hydrogen peroxide-induced cell death (GO:1903205)	1/10	0.8637873377349969	0.9999960832463949	0.5036442476243196	0.07374796103734792	NFE2L2
regulation of leukocyte tethering or rolling (GO:1903236)	1/10	0.8637873377349969	0.9999960832463949	0.5036442476243196	0.07374796103734792	ST3GAL4
regulation of neutrophil migration (GO:1902622)	1/10	0.8637873377349969	0.9999960832463949	0.5036442476243196	0.07374796103734792	RAC1
regulation of T-helper 17 cell differentiation (GO:2000319)	1/10	0.8637873377349969	0.9999960832463949	0.5036442476243196	0.07374796103734792	RC3H2
regulation of urine volume (GO:0035809)	1/10	0.8637873377349969	0.9999960832463949	0.5036442476243196	0.07374796103734792	INPP5K
response to dopamine (GO:1903350)	1/10	0.8637873377349969	0.9999960832463949	0.5036442476243196	0.07374796103734792	MAPK1
rRNA pseudouridine synthesis (GO:0031118)	1/10	0.8637873377349969	0.9999960832463949	0.5036442476243196	0.07374796103734792	GAR1
sarcoplasmic reticulum calcium ion transport (GO:0070296)	1/10	0.8637873377349969	0.9999960832463949	0.5036442476243196	0.07374796103734792	ATP2A2
secretory granule organization (GO:0033363)	1/10	0.8637873377349969	0.9999960832463949	0.5036442476243196	0.07374796103734792	F2R
smooth muscle tissue development (GO:0048745)	1/10	0.8637873377349969	0.9999960832463949	0.5036442476243196	0.07374796103734792	ENG
positive regulation of B cell activation (GO:0050871)	7/53	0.8668337220622642	0.9999960832463949	0.6893600607514374	0.0985151406271932	XBP1;PAXIP1;TFRC;PPP2R3C;EPHB2;TIRAP;CD320
positive regulation of phagocytosis (GO:0050766)	7/53	0.8668337220622642	0.9999960832463949	0.6893600607514374	0.0985151406271932	PYCARD;RAB31;MYO18A;F2RL1;CYBA;GAS6;APPL2
regulation of neuron apoptotic process (GO:0043523)	14/98	0.8677766505444064	0.9999960832463949	0.7547222222222222	0.10703539421995192	SET;EGLN2;KDM2B;UNC5B;F2R;LANCL1;SOD2;CDK5;TRIM2;RASA1;TYRO3;PPT1;CTNNB1;LGMN
regulation of peptidyl-serine phosphorylation (GO:0033135)	14/98	0.8677766505444064	0.9999960832463949	0.7547222222222222	0.10703539421995192	APP;TFRC;AXIN1;PPM1F;PAK1;TBK1;PDCD10;AKAP9;CAPRIN2;INPP5K;RAF1;GAS6;FNIP1;PFN2
positive regulation of epithelial cell proliferation (GO:0050679)	18/123	0.8682926689782695	0.9999960832463949	0.776148101064675	0.10961263703753586	YAP1;XBP1;ECM1;NRP2;EGFL7;BAD;VEGFB;VEGFC;LAMB1;LAMC1;RTN4;NR4A1;SFRP1;NRAS;MYC;AGGF1;SRSF6;RREB1
regulation of peptidyl-tyrosine phosphorylation (GO:0050730)	13/92	0.8707048706567272	0.9999960832463949	0.7451903303934561	0.103173240071576	APP;SRC;TNK2;PRKCD;PDGFA;PTPN11;LRP8;SFRP1;TEC;PLCG2;FYN;ARHGEF2;PAK2
muscle cell development (GO:0055001)	4/33	0.8714549199763975	0.9999960832463949	0.6249689559652307	0.08599019254995632	CXADR;KDM1A;BIN1;ENG
regulation of neurotransmitter secretion (GO:0046928)	4/33	0.8714549199763975	0.9999960832463949	0.6249689559652307	0.08599019254995632	VPS18;SNAPIN;SLC30A1;RAB5A
neurotransmitter transport (GO:0006836)	10/73	0.8720989436105799	0.9999960832463949	0.7189102055916706	0.09838458275425771	SLC38A1;SNAPIN;DNAJC5;NAAA;STXBP2;DVL1;PPFIA1;SLC38A2;GLS;SLC29A2
carboxylic acid metabolic process (GO:0019752)	5/40	0.8726220175369422	0.9999960832463949	0.6472311285278867	0.08818704477374467	SLC23A2;GRHPR;GSTO1;SLC2A1;LIAS
negative regulation of I-kappaB kinase/NF-kappaB signaling (GO:0043124)	5/40	0.8726220175369422	0.9999960832463949	0.6472311285278867	0.08818704477374467	PYCARD;PPM1A;TNIP1;DAB2IP;TRIM59
positive regulation of intrinsic apoptotic signaling pathway (GO:2001244)	5/40	0.8726220175369422	0.9999960832463949	0.6472311285278867	0.08818704477374467	FIS1;SFPQ;BAD;BID;DNM1L
synaptic vesicle exocytosis (GO:0016079)	5/40	0.8726220175369422	0.9999960832463949	0.6472311285278867	0.08818704477374467	SNAP47;SNAPIN;CDK5;DNAJC5;STX3
DNA geometric change (GO:0032392)	3/26	0.8735301462486824	0.9999960832463949	0.5910563134384068	0.07991828333737296	SUPV3L1;RTEL1;DHX9
meiosis I (GO:0007127)	3/26	0.8735301462486824	0.9999960832463949	0.5910563134384068	0.07991828333737296	ING2;ZSCAN21;FOXJ2
mononuclear cell differentiation (GO:1903131)	3/26	0.8735301462486824	0.9999960832463949	0.5910563134384068	0.07991828333737296	MYH9;THOC5;GAS6
positive regulation of G1/S transition of mitotic cell cycle (GO:1900087)	3/26	0.8735301462486824	0.9999960832463949	0.5910563134384068	0.07991828333737296	LSM11;CDK10;CDC6
proteoglycan metabolic process (GO:0006029)	3/26	0.8735301462486824	0.9999960832463949	0.5910563134384068	0.07991828333737296	CANT1;FAM20B;SULF2
positive regulation of pathway-restricted SMAD protein phosphorylation (GO:0010862)	6/47	0.8754567454527128	0.9999960832463949	0.6629576550754421	0.08817968877214609	SDCBP;SMAD4;RBPMS;TTK;BMPR1A;ENG
organic anion transport (GO:0015711)	14/99	0.8771119532992963	0.9999960832463949	0.745797385620915	0.09778943044721909	SLC35A1;SLC35B4;SLC35A3;SLC35B1;SLC35C2;ABCC5;SLC4A11;MFSD10;SLC4A7;CYB5R1;SLC25A17;SLC17A9;SLC19A1;ABCG2
positive regulation of protein phosphorylation (GO:0001934)	59/371	0.8787314918535156	0.9999960832463949	0.8550308341447582	0.11053487888566382	APP;TFRC;PRKAG1;DUSP19;PRKAG2;ILK;CIB1;RPS6KA4;TBK1;RB1CC1;RAC1;RALBP1;AXIN1;CSNK1D;ATG14;AKAP9;JTB;ARHGEF2;GAS6;RAF1;PFN2;ENG;RALB;CAB39;ROCK2;SRC;PDGFA;PIK3R3;TTK;LRP8;FXR1;SDCBP;PAK1;FXR2;PDCD10;DDRGK1;PLCG2;MAPK1;S1PR2;FNIP1;PAK2;XRCC6;SMAD4;RBPMS;TNK2;LIMK2;VEGFB;VEGFC;PTPN11;PTK2;CENPE;MAVS;TEC;TAOK2;CAPRIN2;TAB2;KRAS;UBE2K;BMPR1A
visual perception (GO:0007601)	13/93	0.8801532465764128	0.9999960832463949	0.7358303249097473	0.09393554213251736	DNAJC19;COL18A1;OAT;EYA3;PITPNA;MYO9A;EML2;ABLIM1;OPA3;CEP250;KIFC3;DRAM2;ATF6
cellular response to glucagon stimulus (GO:0071377)	2/19	0.8824562959384373	0.9999960832463949	0.533157449026122	0.06666921405741158	PRKAR1A;PRKAR2A
diol metabolic process (GO:0034311)	2/19	0.8824562959384373	0.9999960832463949	0.533157449026122	0.06666921405741158	NAAA;PTS
endocardial cushion morphogenesis (GO:0003203)	2/19	0.8824562959384373	0.9999960832463949	0.533157449026122	0.06666921405741158	BMPR1A;ENG
ethanol metabolic process (GO:0006067)	2/19	0.8824562959384373	0.9999960832463949	0.533157449026122	0.06666921405741158	ALDH1B1;ALDH2
leukocyte adhesion to vascular endothelial cell (GO:0061756)	2/19	0.8824562959384373	0.9999960832463949	0.533157449026122	0.06666921405741158	GOLPH3;ROCK1
long-term memory (GO:0007616)	2/19	0.8824562959384373	0.9999960832463949	0.533157449026122	0.06666921405741158	KAT2A;LDLR
myeloid cell activation involved in immune response (GO:0002275)	2/19	0.8824562959384373	0.9999960832463949	0.533157449026122	0.06666921405741158	PYCARD;PLCG2
negative regulation of striated muscle cell differentiation (GO:0051154)	2/19	0.8824562959384373	0.9999960832463949	0.533157449026122	0.06666921405741158	XBP1;FRS2
negative regulation of T cell receptor signaling pathway (GO:0050860)	2/19	0.8824562959384373	0.9999960832463949	0.533157449026122	0.06666921405741158	EZR;PTPN2
positive regulation of establishment of protein localization (GO:1904951)	2/19	0.8824562959384373	0.9999960832463949	0.533157449026122	0.06666921405741158	CENPJ;WRAP53
purine ribonucleoside bisphosphate metabolic process (GO:0034035)	2/19	0.8824562959384373	0.9999960832463949	0.533157449026122	0.06666921405741158	TPST1;BPNT1
pyroptosis (GO:0070269)	2/19	0.8824562959384373	0.9999960832463949	0.533157449026122	0.06666921405741158	DHX9;APIP
regulation of collagen biosynthetic process (GO:0032965)	2/19	0.8824562959384373	0.9999960832463949	0.533157449026122	0.06666921405741158	F2R;VIM
response to cholesterol (GO:0070723)	2/19	0.8824562959384373	0.9999960832463949	0.533157449026122	0.06666921405741158	SMAD2;PMVK
response to fatty acid (GO:0070542)	2/19	0.8824562959384373	0.9999960832463949	0.533157449026122	0.06666921405741158	PPP5C;FOXO1
calcium ion transmembrane transport (GO:0070588)	12/87	0.8836314096108735	0.9999960832463949	0.7245308162132149	0.0896355188486388	LETM1;AFG3L2;STOML2;ATP2A2;PMPCB;ORAI1;YME1L1;TRPM7;SPG7;GAS6;TMEM165;TRPM4
T cell differentiation (GO:0030217)	5/41	0.8860973733577759	0.9999960832463949	0.6292140020319571	0.07608986278790206	LMBR1L;RIPK3;CHD7;SOX4;PTPN2
visual system development (GO:0150063)	5/41	0.8860973733577759	0.9999960832463949	0.6292140020319571	0.07608986278790206	RAB18;PBX2;HIPK1;ZDHHC16;ATF6
phosphatidylinositol 3-kinase signaling (GO:0014065)	4/34	0.886175507427699	0.9999960832463949	0.6040997229916898	0.07299956659348807	TYRO3;PIK3CB;PIK3R1;SIRT2
positive regulation of DNA binding (GO:0043388)	4/34	0.886175507427699	0.9999960832463949	0.6040997229916898	0.07299956659348807	SKI;CEBPG;PINX1;SIRT2
positive regulation of release of sequestered calcium ion into cytosol (GO:0051281)	4/34	0.886175507427699	0.9999960832463949	0.6040997229916898	0.07299956659348807	GSTO1;PDPK1;F2R;HTT
regulation of glucose metabolic process (GO:0010906)	4/34	0.886175507427699	0.9999960832463949	0.6040997229916898	0.07299956659348807	BCKDK;FOXK2;ADIPOR1;PDK1
regulation of tyrosine phosphorylation of STAT protein (GO:0042509)	9/68	0.8877371266121339	0.9999960832463949	0.690862502644632	0.08226763627663386	PPP2CA;SOCS3;ARL2BP;PPP2R1A;STAT3;NF2;IL6ST;PIBF1;PTPN2
cellular response to alcohol (GO:0097306)	6/48	0.8878170753376226	0.9999960832463949	0.6471333544504276	0.07700210886964254	GOLPH3;SFRP1;JUP;KLF9;CTNNB1;BRCA1
actin filament depolymerization (GO:0030042)	1/11	0.8884129930078589	0.9999960832463949	0.4532521450318295	0.05362814197423256	TWF2
alcohol catabolic process (GO:0046164)	1/11	0.8884129930078589	0.9999960832463949	0.4532521450318295	0.05362814197423256	SRD5A3
aminoglycan metabolic process (GO:0006022)	1/11	0.8884129930078589	0.9999960832463949	0.4532521450318295	0.05362814197423256	XYLT2
atrial septum morphogenesis (GO:0060413)	1/11	0.8884129930078589	0.9999960832463949	0.4532521450318295	0.05362814197423256	SOX4
cell differentiation in spinal cord (GO:0021515)	1/11	0.8884129930078589	0.9999960832463949	0.4532521450318295	0.05362814197423256	SOX4
cellular response to interleukin-2 (GO:0071352)	1/11	0.8884129930078589	0.9999960832463949	0.4532521450318295	0.05362814197423256	JAK1
cellular response to UV-A (GO:0071492)	1/11	0.8884129930078589	0.9999960832463949	0.4532521450318295	0.05362814197423256	MME
central nervous system myelination (GO:0022010)	1/11	0.8884129930078589	0.9999960832463949	0.4532521450318295	0.05362814197423256	B4GALT6
columnar/cuboidal epithelial cell differentiation (GO:0002065)	1/11	0.8884129930078589	0.9999960832463949	0.4532521450318295	0.05362814197423256	SOX4
cyclooxygenase pathway (GO:0019371)	1/11	0.8884129930078589	0.9999960832463949	0.4532521450318295	0.05362814197423256	CBR1
detection of light stimulus involved in sensory perception (GO:0050962)	1/11	0.8884129930078589	0.9999960832463949	0.4532521450318295	0.05362814197423256	CEP250
detection of light stimulus involved in visual perception (GO:0050908)	1/11	0.8884129930078589	0.9999960832463949	0.4532521450318295	0.05362814197423256	CEP250
DNA damage response, signal transduction resulting in transcription (GO:0042772)	1/11	0.8884129930078589	0.9999960832463949	0.4532521450318295	0.05362814197423256	FOXM1
enteric nervous system development (GO:0048484)	1/11	0.8884129930078589	0.9999960832463949	0.4532521450318295	0.05362814197423256	PHACTR4
erythrocyte development (GO:0048821)	1/11	0.8884129930078589	0.9999960832463949	0.4532521450318295	0.05362814197423256	ALAS1
glycerolipid metabolic process (GO:0046486)	1/11	0.8884129930078589	0.9999960832463949	0.4532521450318295	0.05362814197423256	PIP5K1A
interleukin-2-mediated signaling pathway (GO:0038110)	1/11	0.8884129930078589	0.9999960832463949	0.4532521450318295	0.05362814197423256	JAK1
lipoprotein biosynthetic process (GO:0042158)	1/11	0.8884129930078589	0.9999960832463949	0.4532521450318295	0.05362814197423256	ATG7
metanephric mesenchyme development (GO:0072075)	1/11	0.8884129930078589	0.9999960832463949	0.4532521450318295	0.05362814197423256	BASP1
miRNA mediated inhibition of translation (GO:0035278)	1/11	0.8884129930078589	0.9999960832463949	0.4532521450318295	0.05362814197423256	TNRC6A
mitochondrial transcription (GO:0006390)	1/11	0.8884129930078589	0.9999960832463949	0.4532521450318295	0.05362814197423256	SLC25A33
myotube cell development (GO:0014904)	1/11	0.8884129930078589	0.9999960832463949	0.4532521450318295	0.05362814197423256	SKI
negative regulation of activin receptor signaling pathway (GO:0032926)	1/11	0.8884129930078589	0.9999960832463949	0.4532521450318295	0.05362814197423256	SKI
negative regulation of bone remodeling (GO:0046851)	1/11	0.8884129930078589	0.9999960832463949	0.4532521450318295	0.05362814197423256	SFRP1
negative regulation of homotypic cell-cell adhesion (GO:0034111)	1/11	0.8884129930078589	0.9999960832463949	0.4532521450318295	0.05362814197423256	PRKCD
negative regulation of lymphocyte migration (GO:2000402)	1/11	0.8884129930078589	0.9999960832463949	0.4532521450318295	0.05362814197423256	APOD
negative regulation of oxidative stress-induced neuron death (GO:1903204)	1/11	0.8884129930078589	0.9999960832463949	0.4532521450318295	0.05362814197423256	REST
negative regulation of response to cytokine stimulus (GO:0060761)	1/11	0.8884129930078589	0.9999960832463949	0.4532521450318295	0.05362814197423256	MAP2K5
negative regulation of steroid biosynthetic process (GO:0010894)	1/11	0.8884129930078589	0.9999960832463949	0.4532521450318295	0.05362814197423256	NFKB1
negative regulation of T-helper cell differentiation (GO:0045623)	1/11	0.8884129930078589	0.9999960832463949	0.4532521450318295	0.05362814197423256	RC3H2
negative regulation of translation, ncRNA-mediated (GO:0040033)	1/11	0.8884129930078589	0.9999960832463949	0.4532521450318295	0.05362814197423256	TNRC6A
negative regulation of voltage-gated potassium channel activity (GO:1903817)	1/11	0.8884129930078589	0.9999960832463949	0.4532521450318295	0.05362814197423256	ANK3
organophosphate catabolic process (GO:0046434)	1/11	0.8884129930078589	0.9999960832463949	0.4532521450318295	0.05362814197423256	ABHD12
positive regulation of alcohol biosynthetic process (GO:1902932)	1/11	0.8884129930078589	0.9999960832463949	0.4532521450318295	0.05362814197423256	PRKAA1
positive regulation of bone resorption (GO:0045780)	1/11	0.8884129930078589	0.9999960832463949	0.4532521450318295	0.05362814197423256	DEF8
positive regulation of cellular extravasation (GO:0002693)	1/11	0.8884129930078589	0.9999960832463949	0.4532521450318295	0.05362814197423256	ICAM1
positive regulation of nitric-oxide synthase biosynthetic process (GO:0051770)	1/11	0.8884129930078589	0.9999960832463949	0.4532521450318295	0.05362814197423256	NAMPT
positive regulation of protein localization to Cajal body (GO:1904871)	1/11	0.8884129930078589	0.9999960832463949	0.4532521450318295	0.05362814197423256	LARP7
positive regulation of transforming growth factor beta production (GO:0071636)	1/11	0.8884129930078589	0.9999960832463949	0.4532521450318295	0.05362814197423256	BMPR1A
regulation of biosynthetic process (GO:0009889)	1/11	0.8884129930078589	0.9999960832463949	0.4532521450318295	0.05362814197423256	SLC25A33
regulation of calcium ion transmembrane transport via high voltage-gated calcium channel (GO:1902514)	1/11	0.8884129930078589	0.9999960832463949	0.4532521450318295	0.05362814197423256	BIN1
regulation of cardiac muscle cell differentiation (GO:2000725)	1/11	0.8884129930078589	0.9999960832463949	0.4532521450318295	0.05362814197423256	FRS2
regulation of CD4-positive, alpha-beta T cell proliferation (GO:2000561)	1/11	0.8884129930078589	0.9999960832463949	0.4532521450318295	0.05362814197423256	CD55
regulation of dendritic cell apoptotic process (GO:2000668)	1/11	0.8884129930078589	0.9999960832463949	0.4532521450318295	0.05362814197423256	GAS6
regulation of establishment of protein localization to telomere (GO:0070203)	1/11	0.8884129930078589	0.9999960832463949	0.4532521450318295	0.05362814197423256	WRAP53
regulation of lymphocyte migration (GO:2000401)	1/11	0.8884129930078589	0.9999960832463949	0.4532521450318295	0.05362814197423256	STK10
regulation of mast cell activation involved in immune response (GO:0033006)	1/11	0.8884129930078589	0.9999960832463949	0.4532521450318295	0.05362814197423256	STXBP2
regulation of monocyte chemotactic protein-1 production (GO:0071637)	1/11	0.8884129930078589	0.9999960832463949	0.4532521450318295	0.05362814197423256	APOD
regulation of myeloid leukocyte mediated immunity (GO:0002886)	1/11	0.8884129930078589	0.9999960832463949	0.4532521450318295	0.05362814197423256	STXBP2
regulation of protein localization to Cajal body (GO:1904869)	1/11	0.8884129930078589	0.9999960832463949	0.4532521450318295	0.05362814197423256	LARP7
regulation of toll-like receptor 9 signaling pathway (GO:0034163)	1/11	0.8884129930078589	0.9999960832463949	0.4532521450318295	0.05362814197423256	RTN4
response to hydroxyurea (GO:0072710)	1/11	0.8884129930078589	0.9999960832463949	0.4532521450318295	0.05362814197423256	TIMELESS
response to prostaglandin E (GO:0034695)	1/11	0.8884129930078589	0.9999960832463949	0.4532521450318295	0.05362814197423256	SFRP1
skeletal muscle cell differentiation (GO:0035914)	1/11	0.8884129930078589	0.9999960832463949	0.4532521450318295	0.05362814197423256	LEMD2
T cell chemotaxis (GO:0010818)	1/11	0.8884129930078589	0.9999960832463949	0.4532521450318295	0.05362814197423256	SLC12A2
regulation of kinase activity (GO:0043549)	13/94	0.8890390482667372	0.9999960832463949	0.7267014306725498	0.08547034972421079	CDKN1C;EPHA4;LDB1;RYK;EMP2;PRDX3;DSTYK;TYRO3;ANKRD54;ROR2;EPHB2;EPHB4;EPHA2
calcium-ion regulated exocytosis (GO:0017156)	3/27	0.8895748974941883	0.9999960832463949	0.5663943505954029	0.06627469425762439	PPP3CB;SDF4;ARL8B
cellular response to cadmium ion (GO:0071276)	3/27	0.8895748974941883	0.9999960832463949	0.5663943505954029	0.06627469425762439	MAPK9;JUN;MAPK1
cytoplasmic pattern recognition receptor signaling pathway (GO:0002753)	3/27	0.8895748974941883	0.9999960832463949	0.5663943505954029	0.06627469425762439	UBE2N;TAB2;MAP3K7
entrainment of circadian clock by photoperiod (GO:0043153)	3/27	0.8895748974941883	0.9999960832463949	0.5663943505954029	0.06627469425762439	BHLHE40;CRY1;PML
monovalent inorganic cation homeostasis (GO:0055067)	3/27	0.8895748974941883	0.9999960832463949	0.5663943505954029	0.06627469425762439	SLC12A2;SLC12A4;SLC12A6
positive regulation of cellular component movement (GO:0051272)	3/27	0.8895748974941883	0.9999960832463949	0.5663943505954029	0.06627469425762439	TUBB2B;CCDC25;NTN1
regulation of vascular endothelial growth factor production (GO:0010574)	3/27	0.8895748974941883	0.9999960832463949	0.5663943505954029	0.06627469425762439	BRCA1;IL6ST;SULF2
response to glucocorticoid (GO:0051384)	3/27	0.8895748974941883	0.9999960832463949	0.5663943505954029	0.06627469425762439	REST;NR3C1;UBE2L3
positive regulation of immune response (GO:0050778)	10/75	0.8921902247453857	0.9999960832463949	0.6967045163493554	0.07947720358269894	PYCARD;XBP1;DHX9;POLR3C;POLR3D;POLR3F;F2RL1;POLR3G;CYBA;IL6ST
synapse organization (GO:0050808)	18/126	0.8922090016807793	0.9999960832463949	0.7544493882091212	0.08604862465355842	CAST;APP;CYFIP1;FARP1;DBNL;FZD5;DCTN1;RYK;F2R;ANK3;PTPRF;PPFIBP1;REST;CDK5;DVL1;PPFIA1;APBB2;AGRN
peptidyl-tyrosine phosphorylation (GO:0018108)	9/69	0.8974570643935783	0.9999960832463949	0.6793065187239945	0.07349417149980358	EPHA4;TEC;SRC;ABI1;ABL2;FYN;EPHB2;PIBF1;PTK2
defense response to virus (GO:0051607)	19/133	0.8974649455248791	0.9999960832463949	0.7543810848400556	0.08160986406117429	BNIP3L;SETD2;RIPK3;EIF2AK2;SAMHD1;PYCARD;BST2;MAVS;EXOSC5;EXOSC4;IRF3;NDUFAF4;IRF1;TTC4;F2RL1;SKP2;SERINC3;ABCE1;ATG7
oligosaccharide metabolic process (GO:0009311)	6/49	0.8991195780180216	0.9999960832463949	0.632045067807972	0.06721119285169698	FUT8;NEU1;ST3GAL4;MAN2B1;ST3GAL2;MPDU1
negative regulation of transmembrane receptor protein serine/threonine kinase signaling pathway (GO:0090101)	15/108	0.8991231265778316	0.9999960832463949	0.7301759449309396	0.07764347407000304	SMAD2;SMAD4;FAM89B;SMURF2;SMURF1;PDPK1;MTMR4;IL17RD;LEMD2;SKI;PPM1A;PEG10;SNX25;PMEPA1;BMPR1A
acylglycerol catabolic process (GO:0046464)	4/35	0.8994014985265887	0.9999960832463949	0.584576892145474	0.061980196703625624	ABHD12;LIPE;LYPLA2;ABHD6
cellular response to virus (GO:0098586)	4/35	0.8994014985265887	0.9999960832463949	0.584576892145474	0.061980196703625624	IRF3;GBF1;RRP1B;MAPK14
lung development (GO:0030324)	4/35	0.8994014985265887	0.9999960832463949	0.584576892145474	0.061980196703625624	BAG6;RCN3;ITGA3;GLI2
negative regulation of T cell proliferation (GO:0042130)	4/35	0.8994014985265887	0.9999960832463949	0.584576892145474	0.061980196703625624	PRKAR1A;DLG5;GLMN;SCRIB
positive regulation of immunoglobulin production (GO:0002639)	4/35	0.8994014985265887	0.9999960832463949	0.584576892145474	0.061980196703625624	XBP1;PAXIP1;TFRC;EPHB2
regulation of muscle cell differentiation (GO:0051147)	4/35	0.8994014985265887	0.9999960832463949	0.584576892145474	0.061980196703625624	SPAG9;CTNNB1;TCF3;MAPK14
response to exogenous dsRNA (GO:0043330)	4/35	0.8994014985265887	0.9999960832463949	0.584576892145474	0.061980196703625624	MAVS;RALB;DHX9;ZCCHC3
cardiac epithelial to mesenchymal transition (GO:0060317)	2/20	0.8996192352206317	0.9999960832463949	0.5035068290882244	0.05326280385365733	RBPJ;ENG
cellular response to nitrogen compound (GO:1901699)	2/20	0.8996192352206317	0.9999960832463949	0.5035068290882244	0.05326280385365733	ROCK2;TIMELESS
dopaminergic neuron differentiation (GO:0071542)	2/20	0.8996192352206317	0.9999960832463949	0.5035068290882244	0.05326280385365733	RYK;CTNNB1
embryonic digestive tract development (GO:0048566)	2/20	0.8996192352206317	0.9999960832463949	0.5035068290882244	0.05326280385365733	NIPBL;GLI2
lipopolysaccharide-mediated signaling pathway (GO:0031663)	2/20	0.8996192352206317	0.9999960832463949	0.5035068290882244	0.05326280385365733	BCL10;MTDH
natural killer cell mediated immunity (GO:0002228)	2/20	0.8996192352206317	0.9999960832463949	0.5035068290882244	0.05326280385365733	CEBPG;ARL8B
neuromuscular synaptic transmission (GO:0007274)	2/20	0.8996192352206317	0.9999960832463949	0.5035068290882244	0.05326280385365733	KIF1B;ERC1
positive regulation of activated T cell proliferation (GO:0042104)	2/20	0.8996192352206317	0.9999960832463949	0.5035068290882244	0.05326280385365733	PYCARD;TNFSF9
positive regulation of cyclin-dependent protein kinase activity (GO:1904031)	2/20	0.8996192352206317	0.9999960832463949	0.5035068290882244	0.05326280385365733	PSRC1;CCNY
positive regulation of epidermal cell differentiation (GO:0045606)	2/20	0.8996192352206317	0.9999960832463949	0.5035068290882244	0.05326280385365733	NUMA1;ETV4
positive regulation of epithelial cell differentiation (GO:0030858)	2/20	0.8996192352206317	0.9999960832463949	0.5035068290882244	0.05326280385365733	BAD;VEZF1
positive regulation of heart contraction (GO:0045823)	2/20	0.8996192352206317	0.9999960832463949	0.5035068290882244	0.05326280385365733	ATP2A2;TRPM4
positive regulation of hormone secretion (GO:0046887)	2/20	0.8996192352206317	0.9999960832463949	0.5035068290882244	0.05326280385365733	VAMP8;SNX4
positive regulation of protein processing (GO:0010954)	2/20	0.8996192352206317	0.9999960832463949	0.5035068290882244	0.05326280385365733	BAG2;MYH9
regulation of fibroblast growth factor receptor signaling pathway (GO:0040036)	2/20	0.8996192352206317	0.9999960832463949	0.5035068290882244	0.05326280385365733	DSTYK;SULF2
regulation of protein kinase A signaling (GO:0010738)	2/20	0.8996192352206317	0.9999960832463949	0.5035068290882244	0.05326280385365733	PRKAR1A;PRKAR2A
negative regulation of multicellular organismal process (GO:0051241)	32/214	0.9022335961531254	0.9999960832463949	0.7953810566875894	0.08183024805567776	PPP1R11;ROCK1;ROCK2;WWC1;WWC2;ABHD6;PCTP;PTPN23;HMGCR;RBPJ;BRCA2;ADIPOR1;PTPRG;ARNTL;CORO1C;RPS6KA4;PPP2CA;IP6K1;N4BP1;NR1H2;F2R;DAB2IP;ACOT13;IL17RD;SFRP1;SDHAF2;NFIB;ID1;EVL;GAS6;SRSF6;PFN2
enzyme linked receptor protein signaling pathway (GO:0007167)	20/140	0.9024277220158027	0.9999960832463949	0.7543127434613244	0.0774427838393816	EPHA4;SRC;RYK;TNK2;FRS2;PIK3CB;PTK2;PTPRF;MTSS1;PTPRG;ABI1;TYRO3;RAPGEF1;FYN;ROR2;EPHB2;IL6ST;EPHB4;MPZL1;EPHA2
cellular zinc ion homeostasis (GO:0006882)	3/28	0.9037703626763849	0.9999960832463949	0.5437053447798393	0.05501209289178622	SLC30A9;SLC39A6;SLC30A1
GPI anchor metabolic process (GO:0006505)	3/28	0.9037703626763849	0.9999960832463949	0.5437053447798393	0.05501209289178622	PIGQ;PIGP;PIGF
negative regulation of phosphatase activity (GO:0010923)	3/28	0.9037703626763849	0.9999960832463949	0.5437053447798393	0.05501209289178622	PPP1R11;TIPRL;MASTL
nucleotide-binding oligomerization domain containing signaling pathway (GO:0070423)	3/28	0.9037703626763849	0.9999960832463949	0.5437053447798393	0.05501209289178622	UBE2N;TAB2;MAP3K7
photoperiodism (GO:0009648)	3/28	0.9037703626763849	0.9999960832463949	0.5437053447798393	0.05501209289178622	BHLHE40;CRY1;PML
positive regulation of defense response to virus by host (GO:0002230)	3/28	0.9037703626763849	0.9999960832463949	0.5437053447798393	0.05501209289178622	MAVS;SIN3A;TRIM44
positive regulation of phosphatidylinositol 3-kinase activity (GO:0043552)	3/28	0.9037703626763849	0.9999960832463949	0.5437053447798393	0.05501209289178622	PIK3R4;ATG14;PTK2
positive regulation of response to wounding (GO:1903036)	3/28	0.9037703626763849	0.9999960832463949	0.5437053447798393	0.05501209289178622	ARFGEF1;PTK2;HBEGF
regulation of insulin secretion involved in cellular response to glucose stimulus (GO:0061178)	3/28	0.9037703626763849	0.9999960832463949	0.5437053447798393	0.05501209289178622	PPP3CB;LRP5;TRPM4
regulation of muscle contraction (GO:0006937)	3/28	0.9037703626763849	0.9999960832463949	0.5437053447798393	0.05501209289178622	TPM1;ANXA6;SRI
regulation of plasma membrane bounded cell projection organization (GO:0120035)	3/28	0.9037703626763849	0.9999960832463949	0.5437053447798393	0.05501209289178622	CCDC88A;VPS35;NDEL1
regulation of sodium ion transmembrane transport (GO:1902305)	3/28	0.9037703626763849	0.9999960832463949	0.5437053447798393	0.05501209289178622	SLMAP;COMMD1;UTRN
response to ketone (GO:1901654)	3/28	0.9037703626763849	0.9999960832463949	0.5437053447798393	0.05501209289178622	YAP1;WBP2;UBE3A
regulation of osteoblast differentiation (GO:0045667)	11/83	0.9050184661203503	0.9999960832463949	0.691761495050421	0.0690377494312591	YAP1;SKI;WWTR1;REST;NBR1;LRP5;IL6ST;PTK2;FERMT2;TRPM4;BMPR1A
kidney development (GO:0001822)	9/70	0.906463092616299	0.9999960832463949	0.6681294195220664	0.06561362544017069	KANK2;BAG6;NIPBL;VANGL2;MME;CEP290;SOX4;GLI2;SULF2
cGMP metabolic process (GO:0046068)	1/12	0.9085875611419353	0.9999960832463949	0.4120222429107013	0.03949810684022585	PDE9A
dermatan sulfate biosynthetic process (GO:0030208)	1/12	0.9085875611419353	0.9999960832463949	0.4120222429107013	0.03949810684022585	VCAN
gas transport (GO:0015669)	1/12	0.9085875611419353	0.9999960832463949	0.4120222429107013	0.03949810684022585	MYC
inorganic ion transmembrane transport (GO:0098660)	1/12	0.9085875611419353	0.9999960832463949	0.4120222429107013	0.03949810684022585	TRPM4
macrophage chemotaxis (GO:0048246)	1/12	0.9085875611419353	0.9999960832463949	0.4120222429107013	0.03949810684022585	CKLF
maintenance of protein localization in endoplasmic reticulum (GO:0035437)	1/12	0.9085875611419353	0.9999960832463949	0.4120222429107013	0.03949810684022585	OS9
melanocyte differentiation (GO:0030318)	1/12	0.9085875611419353	0.9999960832463949	0.4120222429107013	0.03949810684022585	MITF
mesoderm morphogenesis (GO:0048332)	1/12	0.9085875611419353	0.9999960832463949	0.4120222429107013	0.03949810684022585	SMAD2
mitochondrial electron transport, ubiquinol to cytochrome c (GO:0006122)	1/12	0.9085875611419353	0.9999960832463949	0.4120222429107013	0.03949810684022585	UQCRC2
mitotic nuclear membrane disassembly (GO:0007077)	1/12	0.9085875611419353	0.9999960832463949	0.4120222429107013	0.03949810684022585	VRK1
modulation by host of viral process (GO:0044788)	1/12	0.9085875611419353	0.9999960832463949	0.4120222429107013	0.03949810684022585	IGF2R
motile cilium assembly (GO:0044458)	1/12	0.9085875611419353	0.9999960832463949	0.4120222429107013	0.03949810684022585	E2F4
negative regulation of B cell proliferation (GO:0030889)	1/12	0.9085875611419353	0.9999960832463949	0.4120222429107013	0.03949810684022585	ATM
negative regulation of heart contraction (GO:0045822)	1/12	0.9085875611419353	0.9999960832463949	0.4120222429107013	0.03949810684022585	SRI
negative regulation of hemostasis (GO:1900047)	1/12	0.9085875611419353	0.9999960832463949	0.4120222429107013	0.03949810684022585	TFPI
negative regulation of JUN kinase activity (GO:0043508)	1/12	0.9085875611419353	0.9999960832463949	0.4120222429107013	0.03949810684022585	DUSP19
negative regulation of leukocyte apoptotic process (GO:2000107)	1/12	0.9085875611419353	0.9999960832463949	0.4120222429107013	0.03949810684022585	GAS6
negative regulation of leukocyte chemotaxis (GO:0002689)	1/12	0.9085875611419353	0.9999960832463949	0.4120222429107013	0.03949810684022585	DUSP1
negative regulation of oxidoreductase activity (GO:0051354)	1/12	0.9085875611419353	0.9999960832463949	0.4120222429107013	0.03949810684022585	OXA1L
P-body assembly (GO:0033962)	1/12	0.9085875611419353	0.9999960832463949	0.4120222429107013	0.03949810684022585	DYNC1H1
phospholipid homeostasis (GO:0055091)	1/12	0.9085875611419353	0.9999960832463949	0.4120222429107013	0.03949810684022585	RCN3
poly-N-acetyllactosamine biosynthetic process (GO:0030311)	1/12	0.9085875611419353	0.9999960832463949	0.4120222429107013	0.03949810684022585	B3GNT2
positive regulation of actin filament depolymerization (GO:0030836)	1/12	0.9085875611419353	0.9999960832463949	0.4120222429107013	0.03949810684022585	F2RL1
positive regulation of protein localization to chromosome, telomeric region (GO:1904816)	1/12	0.9085875611419353	0.9999960832463949	0.4120222429107013	0.03949810684022585	WRAP53
presynapse organization (GO:0099172)	1/12	0.9085875611419353	0.9999960832463949	0.4120222429107013	0.03949810684022585	DVL1
protein mono-ADP-ribosylation (GO:0140289)	1/12	0.9085875611419353	0.9999960832463949	0.4120222429107013	0.03949810684022585	TIPARP
regulation of cell communication by electrical coupling involved in cardiac conduction (GO:1901844)	1/12	0.9085875611419353	0.9999960832463949	0.4120222429107013	0.03949810684022585	SRI
regulation of cholesterol esterification (GO:0010872)	1/12	0.9085875611419353	0.9999960832463949	0.4120222429107013	0.03949810684022585	STARD4
regulation of feeding behavior (GO:0060259)	1/12	0.9085875611419353	0.9999960832463949	0.4120222429107013	0.03949810684022585	STAT3
regulation of glycogen metabolic process (GO:0070873)	1/12	0.9085875611419353	0.9999960832463949	0.4120222429107013	0.03949810684022585	INPP5K
regulation of leukocyte cell-cell adhesion (GO:1903037)	1/12	0.9085875611419353	0.9999960832463949	0.4120222429107013	0.03949810684022585	WNK1
regulation of myoblast fusion (GO:1901739)	1/12	0.9085875611419353	0.9999960832463949	0.4120222429107013	0.03949810684022585	MAPK14
regulation of natural killer cell activation (GO:0032814)	1/12	0.9085875611419353	0.9999960832463949	0.4120222429107013	0.03949810684022585	PIBF1
regulation of plasminogen activation (GO:0010755)	1/12	0.9085875611419353	0.9999960832463949	0.4120222429107013	0.03949810684022585	CTSZ
regulation of sensory perception (GO:0051931)	1/12	0.9085875611419353	0.9999960832463949	0.4120222429107013	0.03949810684022585	F2R
regulation of sequestering of calcium ion (GO:0051282)	1/12	0.9085875611419353	0.9999960832463949	0.4120222429107013	0.03949810684022585	ANXA6
sphingoid metabolic process (GO:0046519)	1/12	0.9085875611419353	0.9999960832463949	0.4120222429107013	0.03949810684022585	NAAA
tyrosine metabolic process (GO:0006570)	1/12	0.9085875611419353	0.9999960832463949	0.4120222429107013	0.03949810684022585	GSTZ1
urogenital system development (GO:0001655)	1/12	0.9085875611419353	0.9999960832463949	0.4120222429107013	0.03949810684022585	EPHB2
very-low-density lipoprotein particle assembly (GO:0034379)	1/12	0.9085875611419353	0.9999960832463949	0.4120222429107013	0.03949810684022585	ACSL3
positive regulation of peptide hormone secretion (GO:0090277)	5/43	0.909404405474979	0.9999960832463949	0.5960245584868239	0.056601706569990924	PSMD9;BAD;CAPN10;TM7SF3;SOX4
positive regulation of interferon-gamma production (GO:0032729)	7/57	0.9105978043416427	0.9999960832463949	0.6340560022179096	0.05938186010184323	PYCARD;SLC7A5;FZD5;CEBPG;F2RL1;SCRIB;TRIM27
cellular response to heat (GO:0034605)	4/36	0.911251743626601	0.9999960832463949	0.5662742382271468	0.05262730916083387	ATXN3;BAG3;HMOX1;SLU7
endoderm formation (GO:0001706)	4/36	0.911251743626601	0.9999960832463949	0.5662742382271468	0.05262730916083387	SETD2;DUSP1;HMGA2;LAMB1
regulation of cardiac muscle contraction (GO:0055117)	4/36	0.911251743626601	0.9999960832463949	0.5662742382271468	0.05262730916083387	ATP2A2;SRI;ATP1B1;ASB3
regulation of sodium ion transport (GO:0002028)	4/36	0.911251743626601	0.9999960832463949	0.5662742382271468	0.05262730916083387	WNK1;SLMAP;ATP1A1;ANK3
anterior/posterior axis specification (GO:0009948)	2/21	0.9144194471273654	0.9999960832463949	0.4769773270385265	0.04267320540932712	SKI;FZD5
autonomic nervous system development (GO:0048483)	2/21	0.9144194471273654	0.9999960832463949	0.4769773270385265	0.04267320540932712	SOX4;PHACTR4
cellular response to estradiol stimulus (GO:0071392)	2/21	0.9144194471273654	0.9999960832463949	0.4769773270385265	0.04267320540932712	SFRP1;NRIP1
linoleic acid metabolic process (GO:0043651)	2/21	0.9144194471273654	0.9999960832463949	0.4769773270385265	0.04267320540932712	ACSL1;FADS1
NAD biosynthetic process (GO:0009435)	2/21	0.9144194471273654	0.9999960832463949	0.4769773270385265	0.04267320540932712	NMNAT1;NAMPT
negative regulation of ion transmembrane transporter activity (GO:0032413)	2/21	0.9144194471273654	0.9999960832463949	0.4769773270385265	0.04267320540932712	CAB39;GOPC
positive regulation of antigen receptor-mediated signaling pathway (GO:0050857)	2/21	0.9144194471273654	0.9999960832463949	0.4769773270385265	0.04267320540932712	BCL10;FOXP1
positive regulation of phosphatase activity (GO:0010922)	2/21	0.9144194471273654	0.9999960832463949	0.4769773270385265	0.04267320540932712	RIPK3;MTOR
regulation of cardiac muscle cell proliferation (GO:0060043)	2/21	0.9144194471273654	0.9999960832463949	0.4769773270385265	0.04267320540932712	RBPJ;BMPR1A
regulation of dendritic spine development (GO:0060998)	2/21	0.9144194471273654	0.9999960832463949	0.4769773270385265	0.04267320540932712	DLG5;ARF6
regulation of lipopolysaccharide-mediated signaling pathway (GO:0031664)	2/21	0.9144194471273654	0.9999960832463949	0.4769773270385265	0.04267320540932712	CD55;SASH1
cholesterol homeostasis (GO:0042632)	9/71	0.914791949617677	0.9999960832463949	0.6573128719072973	0.058539375326642495	SCARB1;LIMA1;XBP1;NR1H2;LRP5;TMEM97;LDLRAP1;LDLR;TTC39B
fatty acid biosynthetic process (GO:0006633)	9/71	0.914791949617677	0.9999960832463949	0.6573128719072973	0.058539375326642495	GSTM4;ACLY;XBP1;ACOT7;ELOVL6;LIAS;MCAT;FADS1;CBR4
negative regulation of neuron apoptotic process (GO:0043524)	9/71	0.914791949617677	0.9999960832463949	0.6573128719072973	0.058539375326642495	SET;KDM2B;UNC5B;RASA1;F2R;TYRO3;PPT1;SOD2;LGMN
regulation of endopeptidase activity (GO:0052548)	9/71	0.914791949617677	0.9999960832463949	0.6573128719072973	0.058539375326642495	PSMA3;NCSTN;PRELID1;PSME3;SERPINH1;PSME2;SERPING1;FURIN;BIRC2
positive regulation of protein kinase B signaling (GO:0051897)	23/161	0.9157493308431701	0.9999960832463949	0.7541074909495962	0.06637096702359083	HIP1;PDPK1;SRC;PDGFA;FRS2;PTPN11;PIK3R1;PIK3CB;RTN4;PTK2;MTDH;CPNE1;GCNT2;THEM4;TRIB3;GRB2;ITGB1BP1;FYN;RAC1;GAS6;FERMT2;ENG;HBEGF
regulation of insulin secretion (GO:0050796)	14/104	0.9161616813539954	0.9999960832463949	0.7041481481481482	0.06165691719680229	BAD;SLC2A1;LRP5;TM7SF3;ARNTL;PSMD9;SFRP1;PPP3CB;REST;CAPN10;ENSA;PICK1;HADH;SOX4
steroid metabolic process (GO:0008202)	14/104	0.9161616813539954	0.9999960832463949	0.7041481481481482	0.06165691719680229	STARD3;DHRS11;HSD17B4;DHCR24;HSD17B7;GBA2;LIPA;DHRS4;AMACR;SCP2;FDX1;FDXR;FDFT1;LGMN
actin filament polymerization (GO:0030041)	3/29	0.9162937661952534	0.9999960832463949	0.5227616471039346	0.04569891372553568	MSRB2;COBL;RAC1
homologous chromosome pairing at meiosis (GO:0007129)	3/29	0.9162937661952534	0.9999960832463949	0.5227616471039346	0.04569891372553568	BAG6;SYCE2;TRIP13
limb development (GO:0060173)	3/29	0.9162937661952534	0.9999960832463949	0.5227616471039346	0.04569891372553568	COMP;KAT2A;CHD7
lipid catabolic process (GO:0016042)	3/29	0.9162937661952534	0.9999960832463949	0.5227616471039346	0.04569891372553568	LIPE;PPT1;SIRT2
response to cadmium ion (GO:0046686)	3/29	0.9162937661952534	0.9999960832463949	0.5227616471039346	0.04569891372553568	MAPK9;JUN;MAPK1
negative regulation of blood vessel morphogenesis (GO:2000181)	10/78	0.9173765060614735	0.9999960832463949	0.6658451393876086	0.057420691307442526	ATF2;ROCK1;ROCK2;DAB2IP;FOXJ2;CTNNB1;SYNJ2BP;HSPG2;PML;GTF2I
blood circulation (GO:0008015)	6/51	0.9188145608374371	0.9999960832463949	0.603880266075388	0.051131122230891196	GCLC;ROCK1;ROCK2;SERPING1;ITGB1BP1;GCLM
positive regulation of defense response (GO:0031349)	13/98	0.919371026298349	0.9999960832463949	0.6923338288383946	0.05820139628205989	APP;FEM1A;DHX9;TRADD;CYBA;GPRC5B;TNIP1;POLR3C;POLR3D;NAPEPLD;POLR3F;POLR3G;OPTN
regulation of calcium ion transport (GO:0051924)	7/58	0.9193807001514137	0.9999960832463949	0.6215854792152514	0.052247359758298424	HOMER2;F2R;ORAI1;INPP5K;CTNNB1;HOMER3;SRI
positive regulation of potassium ion transmembrane transport (GO:1901381)	5/44	0.9194070289057819	0.9999960832463949	0.5807063537736854	0.04879463564201585	GABBR1;WNK1;AKAP9;ATP1B3;ATP1B1
regulation of endothelial cell apoptotic process (GO:2000351)	5/44	0.9194070289057819	0.9999960832463949	0.5807063537736854	0.04879463564201585	PDPK1;GAS6;ICAM1;PAK4;NFE2L2
regulation of tumor necrosis factor production (GO:0032680)	17/124	0.9207167396866497	0.9999960832463949	0.7190389706894894	0.05939466635309849	APP;ARFGEF2;FZD5;DHX9;STAT3;CYBA;PTPN11;DICER1;TIRAP;FOXP1;PYCARD;MAVS;PLCG2;TRIM27;ARHGEF2;EPHB2;GAS6
positive regulation of signaling receptor activity (GO:2000273)	4/37	0.9218416498958912	0.9999960832463949	0.5490808360614455	0.04468519583987443	FBXW7;BUD31;EPHB2;HBEGF
sterol homeostasis (GO:0055092)	9/72	0.9224804940565394	0.9999960832463949	0.646839706756489	0.05219288011131014	SCARB1;LIMA1;XBP1;NR1H2;LRP5;TMEM97;LDLRAP1;LDLR;TTC39B
cellular biogenic amine metabolic process (GO:0006576)	1/13	0.9251153916408872	0.9999960832463949	0.3776639911430944	0.029396157123702048	ODC1
dermatan sulfate metabolic process (GO:0030205)	1/13	0.9251153916408872	0.9999960832463949	0.3776639911430944	0.029396157123702048	VCAN
DNA catabolic process (GO:0006308)	1/13	0.9251153916408872	0.9999960832463949	0.3776639911430944	0.029396157123702048	REXO4
embryonic appendage morphogenesis (GO:0035113)	1/13	0.9251153916408872	0.9999960832463949	0.3776639911430944	0.029396157123702048	SKI
embryonic hemopoiesis (GO:0035162)	1/13	0.9251153916408872	0.9999960832463949	0.3776639911430944	0.029396157123702048	THOC5
fatty acid elongation (GO:0030497)	1/13	0.9251153916408872	0.9999960832463949	0.3776639911430944	0.029396157123702048	ELOVL6
high-density lipoprotein particle assembly (GO:0034380)	1/13	0.9251153916408872	0.9999960832463949	0.3776639911430944	0.029396157123702048	ZDHHC8
lipid oxidation (GO:0034440)	1/13	0.9251153916408872	0.9999960832463949	0.3776639911430944	0.029396157123702048	ADIPOR1
macrophage activation involved in immune response (GO:0002281)	1/13	0.9251153916408872	0.9999960832463949	0.3776639911430944	0.029396157123702048	PLCG2
negative regulation of adenylate cyclase activity (GO:0007194)	1/13	0.9251153916408872	0.9999960832463949	0.3776639911430944	0.029396157123702048	GNAI3
negative regulation of CD4-positive, alpha-beta T cell activation (GO:2000515)	1/13	0.9251153916408872	0.9999960832463949	0.3776639911430944	0.029396157123702048	CBFB
negative regulation of cellular senescence (GO:2000773)	1/13	0.9251153916408872	0.9999960832463949	0.3776639911430944	0.029396157123702048	HMGA2
negative regulation of hydrogen peroxide-induced cell death (GO:1903206)	1/13	0.9251153916408872	0.9999960832463949	0.3776639911430944	0.029396157123702048	NFE2L2
negative regulation of macrophage derived foam cell differentiation (GO:0010745)	1/13	0.9251153916408872	0.9999960832463949	0.3776639911430944	0.029396157123702048	NR1H2
negative regulation of mononuclear cell migration (GO:0071676)	1/13	0.9251153916408872	0.9999960832463949	0.3776639911430944	0.029396157123702048	DUSP1
negative regulation of myoblast differentiation (GO:0045662)	1/13	0.9251153916408872	0.9999960832463949	0.3776639911430944	0.029396157123702048	EID2B
negative regulation of myotube differentiation (GO:0010832)	1/13	0.9251153916408872	0.9999960832463949	0.3776639911430944	0.029396157123702048	XBP1
pathway-restricted SMAD protein phosphorylation (GO:0060389)	1/13	0.9251153916408872	0.9999960832463949	0.3776639911430944	0.029396157123702048	USP15
poly-N-acetyllactosamine metabolic process (GO:0030309)	1/13	0.9251153916408872	0.9999960832463949	0.3776639911430944	0.029396157123702048	B3GNT2
positive regulation of calcium-mediated signaling (GO:0050850)	1/13	0.9251153916408872	0.9999960832463949	0.3776639911430944	0.029396157123702048	PLCG2
positive regulation of protein localization to cell surface (GO:2000010)	1/13	0.9251153916408872	0.9999960832463949	0.3776639911430944	0.029396157123702048	STX3
positive regulation of sodium ion transport (GO:0010765)	1/13	0.9251153916408872	0.9999960832463949	0.3776639911430944	0.029396157123702048	ANK3
regulation of interleukin-5 production (GO:0032674)	1/13	0.9251153916408872	0.9999960832463949	0.3776639911430944	0.029396157123702048	LEF1
regulation of membrane repolarization (GO:0060306)	1/13	0.9251153916408872	0.9999960832463949	0.3776639911430944	0.029396157123702048	AKAP9
regulation of nucleocytoplasmic transport (GO:0046822)	1/13	0.9251153916408872	0.9999960832463949	0.3776639911430944	0.029396157123702048	KHDRBS1
regulation of protein acetylation (GO:1901983)	1/13	0.9251153916408872	0.9999960832463949	0.3776639911430944	0.029396157123702048	ARNTL
response to interleukin-6 (GO:0070741)	1/13	0.9251153916408872	0.9999960832463949	0.3776639911430944	0.029396157123702048	NFKB1
toll-like receptor 9 signaling pathway (GO:0034162)	1/13	0.9251153916408872	0.9999960832463949	0.3776639911430944	0.029396157123702048	PIK3R4
very long-chain fatty acid biosynthetic process (GO:0042761)	1/13	0.9251153916408872	0.9999960832463949	0.3776639911430944	0.029396157123702048	ELOVL6
cellular response to lipid (GO:0071396)	32/219	0.9261115634791444	0.9999960832463949	0.7738753183624599	0.05940311261561971	ROCK2;CTR9;TWF2;BCL10;ATP1A1;NR3C1;TFPI;CDC73;UBE2L3;PYCARD;NRIP1;ADNP2;ABL2;GIT1;UPF1;XBP1;TRIM41;WNT5B;DAB2IP;MAPK14;RHOA;NFKB1;SFRP1;SNW1;CREB1;PTK7;PAF1;PLAA;ATM;VIM;NFKBIB;CHMP5
female gonad development (GO:0008585)	2/22	0.9271501470571571	0.9999960832463949	0.45310077519379843	0.03427243189634012	EIF2B4;EIF2B2
limb morphogenesis (GO:0035108)	2/22	0.9271501470571571	0.9999960832463949	0.45310077519379843	0.03427243189634012	SKI;NIPBL
membrane lipid metabolic process (GO:0006643)	2/22	0.9271501470571571	0.9999960832463949	0.45310077519379843	0.03427243189634012	SERINC1;SMPDL3B
natural killer cell mediated cytotoxicity (GO:0042267)	2/22	0.9271501470571571	0.9999960832463949	0.45310077519379843	0.03427243189634012	CEBPG;ARL8B
negative regulation of B cell activation (GO:0050869)	2/22	0.9271501470571571	0.9999960832463949	0.45310077519379843	0.03427243189634012	SFRP1;ATM
regulation of execution phase of apoptosis (GO:1900117)	2/22	0.9271501470571571	0.9999960832463949	0.45310077519379843	0.03427243189634012	DFFA;SIRT2
regulation of platelet activation (GO:0010543)	2/22	0.9271501470571571	0.9999960832463949	0.45310077519379843	0.03427243189634012	TEC;PDGFA
rRNA methylation (GO:0031167)	2/22	0.9271501470571571	0.9999960832463949	0.45310077519379843	0.03427243189634012	NSUN4;NSUN5
positive regulation of lipid kinase activity (GO:0090218)	3/30	0.9273127069008881	0.9999960832463949	0.5033693344410597	0.03798648400669725	PIK3R4;ATG14;PTK2
regulation of vasoconstriction (GO:0019229)	3/30	0.9273127069008881	0.9999960832463949	0.5033693344410597	0.03798648400669725	F2R;ZDHHC21;TRPM4
respiratory tube development (GO:0030323)	3/30	0.9273127069008881	0.9999960832463949	0.5033693344410597	0.03798648400669725	BAG6;ITGA3;GLI2
zinc ion homeostasis (GO:0055069)	3/30	0.9273127069008881	0.9999960832463949	0.5033693344410597	0.03798648400669725	SLC30A9;SLC39A6;SLC30A1
positive regulation of cell death (GO:0010942)	8/66	0.9282324073902021	0.9999960832463949	0.6245529481515482	0.04651241824105319	SLC6A6;RARG;LRP1;APC;FAF1;FYN;EIF2S1;HTATIP2
regulation of pri-miRNA transcription by RNA polymerase II (GO:1902893)	5/45	0.9284200618149473	0.9999960832463949	0.5661540592962039	0.042048825757020215	JUN;REST;NFIB;STAT3;NR3C1
positive regulation of peptidyl-serine phosphorylation (GO:0033138)	12/93	0.9292620233345268	0.9999960832463949	0.6706150903818866	0.04919936167947069	APP;PAK1;TBK1;TFRC;PDCD10;AKAP9;CAPRIN2;AXIN1;GAS6;RAF1;FNIP1;PFN2
negative regulation of endothelial cell migration (GO:0010596)	4/38	0.9312819611547365	0.9999960832463949	0.5328988104937266	0.03793876582620569	JUP;GADD45A;DAB2IP;SYNJ2BP
positive regulation of production of molecular mediator of immune response (GO:0002702)	4/38	0.9312819611547365	0.9999960832463949	0.5328988104937266	0.03793876582620569	SLC7A5;XBP1;F2RL1;EPHB2
response to calcium ion (GO:0051592)	14/107	0.9341775106846937	0.9999960832463949	0.6813082437275986	0.04638946384210057	CLIC4;PRKAA1;PRKAA2;PEF1;ALG2;ANXA11;ADD1;PPP3CA;CPNE1;PLCG2;CPNE3;SLC25A12;SEC31A;LGMN
heart morphogenesis (GO:0003007)	6/53	0.9350610238959098	0.9999960832463949	0.5781124687455772	0.03881648623448291	NIPBL;CHD7;EPHB4;PTK2;ENG;BMPR1A
regulation of B cell proliferation (GO:0030888)	5/46	0.9365233102219132	0.9999960832463949	0.5523116328420142	0.036221075526574956	TFRC;ATM;EPHB2;TIRAP;CD320
positive regulation of leukocyte cell-cell adhesion (GO:1903039)	3/31	0.9369839317350389	0.9999960832463949	0.48536218696839023	0.03159181001715837	PYCARD;NFAT5;RHOA
regulation of macrophage derived foam cell differentiation (GO:0010743)	3/31	0.9369839317350389	0.9999960832463949	0.48536218696839023	0.03159181001715837	MAPK9;NR1H2;NFKB1
renal water homeostasis (GO:0003091)	3/31	0.9369839317350389	0.9999960832463949	0.48536218696839023	0.03159181001715837	PRKAR1A;PRKAR2A;RAB11A
artery development (GO:0060840)	2/23	0.938075761678385	0.9999960832463949	0.43149818066761586	0.027583333004543235	HECTD1;ENG
hexose transmembrane transport (GO:0008645)	2/23	0.938075761678385	0.9999960832463949	0.43149818066761586	0.027583333004543235	SLC2A1;SLC50A1
negative regulation of G protein-coupled receptor signaling pathway (GO:0045744)	2/23	0.938075761678385	0.9999960832463949	0.43149818066761586	0.027583333004543235	CRY1;RPGRIP1L
positive regulation of interleukin-17 production (GO:0032740)	2/23	0.938075761678385	0.9999960832463949	0.43149818066761586	0.027583333004543235	SLC7A5;ZBTB7B
positive regulation of protein autophosphorylation (GO:0031954)	2/23	0.938075761678385	0.9999960832463949	0.43149818066761586	0.027583333004543235	TAOK2;PDGFA
regulation of interleukin-4 production (GO:0032673)	2/23	0.938075761678385	0.9999960832463949	0.43149818066761586	0.027583333004543235	SLC7A5;LEF1
regulation of release of sequestered calcium ion into cytosol by sarcoplasmic reticulum (GO:0010880)	2/23	0.938075761678385	0.9999960832463949	0.43149818066761586	0.027583333004543235	GSTO1;SRI
regulation of steroid metabolic process (GO:0019218)	2/23	0.938075761678385	0.9999960832463949	0.43149818066761586	0.027583333004543235	ASAH1;TTC39B
antigen processing and presentation of endogenous peptide antigen (GO:0002483)	1/14	0.9386555143088509	0.9999960832463949	0.34859162426281165	0.022068196362414222	IDE
atrioventricular valve development (GO:0003171)	1/14	0.9386555143088509	0.9999960832463949	0.34859162426281165	0.022068196362414222	BMPR1A
cAMP metabolic process (GO:0046058)	1/14	0.9386555143088509	0.9999960832463949	0.34859162426281165	0.022068196362414222	EPHA2
cGMP-mediated signaling (GO:0019934)	1/14	0.9386555143088509	0.9999960832463949	0.34859162426281165	0.022068196362414222	PDE9A
immune response-regulating cell surface receptor signaling pathway (GO:0002768)	1/14	0.9386555143088509	0.9999960832463949	0.34859162426281165	0.022068196362414222	BAG6
myeloid dendritic cell activation (GO:0001773)	1/14	0.9386555143088509	0.9999960832463949	0.34859162426281165	0.022068196362414222	PYCARD
NAD biosynthesis via nicotinamide riboside salvage pathway (GO:0034356)	1/14	0.9386555143088509	0.9999960832463949	0.34859162426281165	0.022068196362414222	NAMPT
negative regulation of cartilage development (GO:0061037)	1/14	0.9386555143088509	0.9999960832463949	0.34859162426281165	0.022068196362414222	PTPN11
negative regulation of coagulation (GO:0050819)	1/14	0.9386555143088509	0.9999960832463949	0.34859162426281165	0.022068196362414222	TFPI
negative regulation of cyclase activity (GO:0031280)	1/14	0.9386555143088509	0.9999960832463949	0.34859162426281165	0.022068196362414222	GNAI3
negative regulation of fibroblast growth factor receptor signaling pathway (GO:0040037)	1/14	0.9386555143088509	0.9999960832463949	0.34859162426281165	0.022068196362414222	SULF2
negative regulation of interleukin-12 production (GO:0032695)	1/14	0.9386555143088509	0.9999960832463949	0.34859162426281165	0.022068196362414222	PIBF1
negative regulation of neuroinflammatory response (GO:0150079)	1/14	0.9386555143088509	0.9999960832463949	0.34859162426281165	0.022068196362414222	LDLR
negative regulation of secretion (GO:0051048)	1/14	0.9386555143088509	0.9999960832463949	0.34859162426281165	0.022068196362414222	VAMP8
nucleoside phosphate catabolic process (GO:1901292)	1/14	0.9386555143088509	0.9999960832463949	0.34859162426281165	0.022068196362414222	ENTPD6
nucleoside triphosphate metabolic process (GO:0009141)	1/14	0.9386555143088509	0.9999960832463949	0.34859162426281165	0.022068196362414222	AK4
positive regulation of glycoprotein biosynthetic process (GO:0010560)	1/14	0.9386555143088509	0.9999960832463949	0.34859162426281165	0.022068196362414222	GOLGA2
positive regulation of leukocyte degranulation (GO:0043302)	1/14	0.9386555143088509	0.9999960832463949	0.34859162426281165	0.022068196362414222	F2RL1
positive regulation of T cell receptor signaling pathway (GO:0050862)	1/14	0.9386555143088509	0.9999960832463949	0.34859162426281165	0.022068196362414222	BCL10
regulation of nitric-oxide synthase biosynthetic process (GO:0051769)	1/14	0.9386555143088509	0.9999960832463949	0.34859162426281165	0.022068196362414222	NAMPT
regulation of response to endoplasmic reticulum stress (GO:1905897)	1/14	0.9386555143088509	0.9999960832463949	0.34859162426281165	0.022068196362414222	NR1H2
regulation of sensory perception of pain (GO:0051930)	1/14	0.9386555143088509	0.9999960832463949	0.34859162426281165	0.022068196362414222	F2R
response to UV-A (GO:0070141)	1/14	0.9386555143088509	0.9999960832463949	0.34859162426281165	0.022068196362414222	MME
retinal metabolic process (GO:0042574)	1/14	0.9386555143088509	0.9999960832463949	0.34859162426281165	0.022068196362414222	DHRS13
sequestering of extracellular ligand from receptor (GO:0035581)	1/14	0.9386555143088509	0.9999960832463949	0.34859162426281165	0.022068196362414222	FSTL1
sodium-independent organic anion transport (GO:0043252)	1/14	0.9386555143088509	0.9999960832463949	0.34859162426281165	0.022068196362414222	MFSD10
synaptic membrane adhesion (GO:0099560)	1/14	0.9386555143088509	0.9999960832463949	0.34859162426281165	0.022068196362414222	PTPRF
T cell differentiation in thymus (GO:0033077)	1/14	0.9386555143088509	0.9999960832463949	0.34859162426281165	0.022068196362414222	RIPK3
thymus development (GO:0048538)	1/14	0.9386555143088509	0.9999960832463949	0.34859162426281165	0.022068196362414222	RIPK3
negative regulation of secretion by cell (GO:1903531)	4/39	0.9396778840007048	0.9999960832463949	0.5176414721013058	0.03220668908413317	VAMP8;DPH3;SLC30A1;HMGCR
phospholipid dephosphorylation (GO:0046839)	4/39	0.9396778840007048	0.9999960832463949	0.5176414721013058	0.03220668908413317	MTMR2;MTMR3;INPP5K;MTMR4
regulation of dendrite development (GO:0050773)	4/39	0.9396778840007048	0.9999960832463949	0.5176414721013058	0.03220668908413317	SDC2;DAB2IP;COBL;LRP8
regulation of heart rate by cardiac conduction (GO:0086091)	4/39	0.9396778840007048	0.9999960832463949	0.5176414721013058	0.03220668908413317	JUP;BIN1;AKAP9;TRPM4
sensory perception of light stimulus (GO:0050953)	12/95	0.9406083876855807	0.9999960832463949	0.6543754139266672	0.04006635444617833	DNAJC19;COL18A1;ABLIM1;OAT;OPA3;EYA3;PITPNA;KIFC3;DRAM2;ATF6;MYO9A;EML2
B cell differentiation (GO:0030183)	7/61	0.941381477126335	0.9999960832463949	0.5869451375412007	0.03545549284718578	KLF6;CEBPG;PLCG2;IRF2BP2;TCF3;FNIP1;PTPN2
O-glycan processing (GO:0016266)	7/61	0.941381477126335	0.9999960832463949	0.5869451375412007	0.03545549284718578	POFUT1;GALNT2;GXYLT1;ST3GAL4;B3GNT2;POMGNT1;ST3GAL2
positive regulation of interleukin-8 production (GO:0032757)	7/61	0.941381477126335	0.9999960832463949	0.5869451375412007	0.03545549284718578	PYCARD;MAVS;F2R;STAT3;F2RL1;BCL10;TIRAP
interferon-gamma-mediated signaling pathway (GO:0060333)	8/68	0.9414636959286027	0.9999960832463949	0.6036605657237937	0.03641249833245607	IRF3;IRF1;PRKCD;TRIM25;TRIM26;PML;ICAM1;JAK1
inorganic anion transport (GO:0015698)	6/54	0.9420467973968933	0.9999960832463949	0.5660338137472284	0.033792403702697364	CLIC4;RACGAP1;SLC4A11;CLIC1;SLC25A11;CLCN2
regulation of megakaryocyte differentiation (GO:0045652)	6/54	0.9420467973968933	0.9999960832463949	0.5660338137472284	0.033792403702697364	CNOT4;CBFB;SIN3A;WDR5;CIB1;TNRC6A
unsaturated fatty acid metabolic process (GO:0033559)	6/54	0.9420467973968933	0.9999960832463949	0.5660338137472284	0.033792403702697364	ACOT8;SCP2;ACSL1;HSD17B4;PTGR1;FADS1
protein O-linked glycosylation (GO:0006493)	13/102	0.9424046781107791	0.9999960832463949	0.6610554496410174	0.039214141160673247	B3GALNT2;GALNT2;GXYLT1;TET2;PLOD2;PLOD1;POMGNT1;POFUT2;POFUT1;ST3GAL4;PGM3;B3GNT2;ST3GAL2
epithelium development (GO:0060429)	16/122	0.9436899343371233	0.9999960832463949	0.682979013498065	0.039583842353021884	KANK2;CBR1;CPT1A;RCN3;TST;CASP6;TOLLIP;DVL1;DAG1;TIMELESS;ANXA7;TAGLN2;VDAC1;TPP1;HNRNPH3;VCL
positive regulation of neuron death (GO:1901216)	5/47	0.9437931091897577	0.9999960832463949	0.5391283695523097	0.031187660118887996	REST;CDK5;CTNNB1;FYN;EIF2S1
aortic valve morphogenesis (GO:0003180)	3/32	0.9454526707382611	0.9999960832463949	0.46859691173521517	0.026284280022636476	JAG1;ROCK1;ROCK2
hematopoietic progenitor cell differentiation (GO:0002244)	3/32	0.9454526707382611	0.9999960832463949	0.46859691173521517	0.026284280022636476	LMBR1L;SFRP1;SBDS
metal ion export (GO:0070839)	3/32	0.9454526707382611	0.9999960832463949	0.46859691173521517	0.026284280022636476	ATP1B3;ATP1A1;ATP1B1
positive regulation of immune effector process (GO:0002699)	3/32	0.9454526707382611	0.9999960832463949	0.46859691173521517	0.026284280022636476	XBP1;MYO18A;APPL2
skeletal muscle organ development (GO:0060538)	3/32	0.9454526707382611	0.9999960832463949	0.46859691173521517	0.026284280022636476	FXR1;SVIL;BASP1
digestive tract development (GO:0048565)	4/40	0.9471285016927332	0.9999960832463949	0.5032317636195752	0.02733580179884935	NIPBL;CHD8;COBL;GLI2
positive regulation of cation channel activity (GO:2001259)	4/40	0.9471285016927332	0.9999960832463949	0.5032317636195752	0.02733580179884935	GSTO1;HTT;ANK3;EPHB2
regulation of nitric oxide biosynthetic process (GO:0045428)	4/40	0.9471285016927332	0.9999960832463949	0.5032317636195752	0.02733580179884935	DDAH1;ROCK2;DDAH2;RAC1
regulation of sodium ion transmembrane transporter activity (GO:2000649)	4/40	0.9471285016927332	0.9999960832463949	0.5032317636195752	0.02733580179884935	WNK1;SLMAP;ANK3;UTRN
cell chemotaxis (GO:0060326)	8/69	0.9472350348445849	0.9999960832463949	0.5937281216187956	0.0321848304843424	NR4A1;PRKCD;LEF1;RAB13;PIP5K1A;CORO1B;EPHA2;HBEGF
cellular response to calcium ion (GO:0071277)	8/69	0.9472350348445849	0.9999960832463949	0.5937281216187956	0.0321848304843424	CLIC4;PRKAA1;PRKAA2;CPNE1;PLCG2;CPNE3;ADD1;LGMN
cardiac muscle cell development (GO:0055013)	2/24	0.9474327567149239	0.9999960832463949	0.4118594583710863	0.022240128097131783	CXADR;PDLIM5
cellular response to catecholamine stimulus (GO:0071870)	2/24	0.9474327567149239	0.9999960832463949	0.4118594583710863	0.022240128097131783	MAPK1;SIRT2
cholesterol efflux (GO:0033344)	2/24	0.9474327567149239	0.9999960832463949	0.4118594583710863	0.022240128097131783	SCARB1;STX12
defense response to fungus (GO:0050832)	2/24	0.9474327567149239	0.9999960832463949	0.4118594583710863	0.022240128097131783	PLCG2;BCL10
dendritic cell differentiation (GO:0097028)	2/24	0.9474327567149239	0.9999960832463949	0.4118594583710863	0.022240128097131783	F2RL1;GAS6
immune response-activating cell surface receptor signaling pathway (GO:0002429)	2/24	0.9474327567149239	0.9999960832463949	0.4118594583710863	0.022240128097131783	BAG6;SPG21
inner ear morphogenesis (GO:0042472)	2/24	0.9474327567149239	0.9999960832463949	0.4118594583710863	0.022240128097131783	CHD7;EPHB2
leukotriene metabolic process (GO:0006691)	2/24	0.9474327567149239	0.9999960832463949	0.4118594583710863	0.022240128097131783	MGST3;PTGR1
mammary gland development (GO:0030879)	2/24	0.9474327567149239	0.9999960832463949	0.4118594583710863	0.022240128097131783	ZBTB7B;GLI2
regulation of vascular endothelial growth factor receptor signaling pathway (GO:0030947)	2/24	0.9474327567149239	0.9999960832463949	0.4118594583710863	0.022240128097131783	DAB2IP;EPN2
regulation of blood vessel endothelial cell migration (GO:0043535)	6/55	0.9483528125543003	0.9999960832463949	0.5544481650753428	0.029401654777966985	JUP;PDPK1;GADD45A;SP1;MAPK14;EPHA2
aflatoxin metabolic process (GO:0046222)	1/15	0.9497478880127511	0.9999960832463949	0.3236724526511407	0.016688134330495794	MGST3
catecholamine metabolic process (GO:0006584)	1/15	0.9497478880127511	0.9999960832463949	0.3236724526511407	0.016688134330495794	COMT
dermatan sulfate proteoglycan biosynthetic process (GO:0050651)	1/15	0.9497478880127511	0.9999960832463949	0.3236724526511407	0.016688134330495794	VCAN
macrophage migration (GO:1905517)	1/15	0.9497478880127511	0.9999960832463949	0.3236724526511407	0.016688134330495794	CKLF
mycotoxin metabolic process (GO:0043385)	1/15	0.9497478880127511	0.9999960832463949	0.3236724526511407	0.016688134330495794	MGST3
myoblast fusion (GO:0007520)	1/15	0.9497478880127511	0.9999960832463949	0.3236724526511407	0.016688134330495794	PTGFRN
negative regulation of chondrocyte differentiation (GO:0032331)	1/15	0.9497478880127511	0.9999960832463949	0.3236724526511407	0.016688134330495794	PTPN11
negative regulation of protein processing (GO:0010955)	1/15	0.9497478880127511	0.9999960832463949	0.3236724526511407	0.016688134330495794	CTSZ
organic heteropentacyclic compound metabolic process (GO:1901376)	1/15	0.9497478880127511	0.9999960832463949	0.3236724526511407	0.016688134330495794	MGST3
peptidyl-arginine modification (GO:0018195)	1/15	0.9497478880127511	0.9999960832463949	0.3236724526511407	0.016688134330495794	KRTCAP2
peptidyl-tyrosine autophosphorylation (GO:0038083)	1/15	0.9497478880127511	0.9999960832463949	0.3236724526511407	0.016688134330495794	TEC
positive regulation of acute inflammatory response (GO:0002675)	1/15	0.9497478880127511	0.9999960832463949	0.3236724526511407	0.016688134330495794	IL6ST
positive regulation of endothelial cell chemotaxis (GO:2001028)	1/15	0.9497478880127511	0.9999960832463949	0.3236724526511407	0.016688134330495794	LGMN
positive regulation of heterotypic cell-cell adhesion (GO:0034116)	1/15	0.9497478880127511	0.9999960832463949	0.3236724526511407	0.016688134330495794	GCNT2
positive regulation of natural killer cell activation (GO:0032816)	1/15	0.9497478880127511	0.9999960832463949	0.3236724526511407	0.016688134330495794	GAS6
positive regulation of telomerase RNA localization to Cajal body (GO:1904874)	1/15	0.9497478880127511	0.9999960832463949	0.3236724526511407	0.016688134330495794	SHQ1
regulation of cytoplasmic translation (GO:2000765)	1/15	0.9497478880127511	0.9999960832463949	0.3236724526511407	0.016688134330495794	DHX9
regulation of endothelial cell chemotaxis (GO:2001026)	1/15	0.9497478880127511	0.9999960832463949	0.3236724526511407	0.016688134330495794	LGMN
regulation of extracellular matrix disassembly (GO:0010715)	1/15	0.9497478880127511	0.9999960832463949	0.3236724526511407	0.016688134330495794	LRP1
regulation of extracellular matrix organization (GO:1903053)	1/15	0.9497478880127511	0.9999960832463949	0.3236724526511407	0.016688134330495794	LRP1
regulation of lymphocyte activation (GO:0051249)	1/15	0.9497478880127511	0.9999960832463949	0.3236724526511407	0.016688134330495794	KAT2A
regulation of macrophage differentiation (GO:0045649)	1/15	0.9497478880127511	0.9999960832463949	0.3236724526511407	0.016688134330495794	PTPN2
regulation of microglial cell activation (GO:1903978)	1/15	0.9497478880127511	0.9999960832463949	0.3236724526511407	0.016688134330495794	LDLR
regulation of phospholipase C activity (GO:1900274)	1/15	0.9497478880127511	0.9999960832463949	0.3236724526511407	0.016688134330495794	ABL2
regulation of sequestering of triglyceride (GO:0010889)	1/15	0.9497478880127511	0.9999960832463949	0.3236724526511407	0.016688134330495794	PLIN3
superoxide anion generation (GO:0042554)	1/15	0.9497478880127511	0.9999960832463949	0.3236724526511407	0.016688134330495794	CYBA
vitamin D metabolic process (GO:0042359)	1/15	0.9497478880127511	0.9999960832463949	0.3236724526511407	0.016688134330495794	LGMN
positive regulation of blood vessel endothelial cell migration (GO:0043536)	5/48	0.9503019204181659	0.9999960832463949	0.5265582812993357	0.026841589525159772	PDPK1;SP1;HMOX1;CIB1;MAPK14
regulation of interleukin-10 production (GO:0032653)	5/48	0.9503019204181659	0.9999960832463949	0.5265582812993357	0.026841589525159772	PYCARD;STAT3;PLCG2;F2RL1;PIBF1
negative regulation of developmental process (GO:0051093)	9/77	0.9525794859122796	0.9999960832463949	0.5990943950395692	0.029105039560041224	VAT1;SFRP1;TFRC;ROCK1;ROCK2;NFIB;OMA1;FOXM1;GAS6
phosphatidylcholine metabolic process (GO:0046470)	9/77	0.9525794859122796	0.9999960832463949	0.5990943950395692	0.029105039560041224	PCYT1A;ABHD4;STARD7;MBOAT7;NR1H2;CSNK2A2;PCTP;CHPT1;CEPT1
positive regulation of phosphatidylinositol 3-kinase signaling (GO:0014068)	9/77	0.9525794859122796	0.9999960832463949	0.5990943950395692	0.029105039560041224	UNC5B;SRC;F2R;PDGFA;F2RL1;PIK3CB;ROR2;PIK3R1;PTK2
negative chemotaxis (GO:0050919)	3/33	0.9528524066472628	0.9999960832463949	0.45294932151758516	0.021875305102415834	PDGFA;NTN1;RHOA
negative regulation of JNK cascade (GO:0046329)	3/33	0.9528524066472628	0.9999960832463949	0.45294932151758516	0.021875305102415834	NCOR1;DUSP19;F2RL1
positive regulation of ATP metabolic process (GO:1903580)	3/33	0.9528524066472628	0.9999960832463949	0.45294932151758516	0.021875305102415834	APP;PRKAA1;PRKAA2
generation of neurons (GO:0048699)	28/202	0.9547816165662105	0.9999960832463949	0.7275035098178741	0.033663506847367054	YAP1;MTPN;LDB1;TUBGCP2;ASCL2;ARNTL;RACGAP1;ADNP2;RAC1;IER2;MARK2;MAP2K1;YTHDF2;FZD5;WNT5B;AUTS2;RYK;ELP3;NAV1;ACSL3;TUBB2B;TUBB2A;CDK5;BHLHE40;CTNNB1;PLXNB2;ITM2C;PAFAH1B1
cardiac conduction system development (GO:0003161)	2/25	0.9554311053347375	0.9999960832463949	0.3939284510568636	0.017960230633859656	SMAD4;BMPR1A
in utero embryonic development (GO:0001701)	2/25	0.9554311053347375	0.9999960832463949	0.3939284510568636	0.017960230633859656	FUT8;CHD7
negative regulation of antigen receptor-mediated signaling pathway (GO:0050858)	2/25	0.9554311053347375	0.9999960832463949	0.3939284510568636	0.017960230633859656	EZR;PTPN2
negative regulation of ion transport (GO:0043271)	2/25	0.9554311053347375	0.9999960832463949	0.3939284510568636	0.017960230633859656	WNK1;INPP5K
negative regulation of signaling (GO:0023057)	2/25	0.9554311053347375	0.9999960832463949	0.3939284510568636	0.017960230633859656	IGFBP3;OPTN
phosphatidylglycerol metabolic process (GO:0046471)	2/25	0.9554311053347375	0.9999960832463949	0.3939284510568636	0.017960230633859656	PGS1;LPGAT1
positive regulation of lipid metabolic process (GO:0045834)	2/25	0.9554311053347375	0.9999960832463949	0.3939284510568636	0.017960230633859656	CREB1;MTOR
regulation of ryanodine-sensitive calcium-release channel activity (GO:0060314)	2/25	0.9554311053347375	0.9999960832463949	0.3939284510568636	0.017960230633859656	GSTO1;SRI
cellular response to BMP stimulus (GO:0071773)	8/71	0.9572836902290042	0.9999960832463949	0.5748091804664184	0.025093578980218308	SMAD2;SFRP1;USP15;SMAD4;SMURF1;SLC33A1;ENG;BMPR1A
regulation of neuron projection development (GO:0010975)	22/165	0.9587375570811137	0.9999960832463949	0.6956912797670036	0.029314972817891433	EPHA4;TWF2;DAB2IP;CIB1;GAK;CCDC88A;PAK1;BAG5;CDK5;PTK7;DPYSL3;CHN1;RAPGEF1;ABL2;PLXNB2;ITGA6;ROR2;PDLIM5;PAK2;MARK2;ITM2C;NDEL1
body fluid secretion (GO:0007589)	1/16	0.9588349084735166	0.9999960832463949	0.30207583725435927	0.012698171234179495	ZBTB7B
dendrite self-avoidance (GO:0070593)	1/16	0.9588349084735166	0.9999960832463949	0.30207583725435927	0.012698171234179495	EMB
dendritic cell chemotaxis (GO:0002407)	1/16	0.9588349084735166	0.9999960832463949	0.30207583725435927	0.012698171234179495	TRPM4
dendritic spine morphogenesis (GO:0060997)	1/16	0.9588349084735166	0.9999960832463949	0.30207583725435927	0.012698171234179495	EPHB2
digestive tract morphogenesis (GO:0048546)	1/16	0.9588349084735166	0.9999960832463949	0.30207583725435927	0.012698171234179495	NIPBL
glycosphingolipid biosynthetic process (GO:0006688)	1/16	0.9588349084735166	0.9999960832463949	0.30207583725435927	0.012698171234179495	B4GALT6
negative regulation of epithelial cell differentiation (GO:0030857)	1/16	0.9588349084735166	0.9999960832463949	0.30207583725435927	0.012698171234179495	ZEB1
negative regulation of lyase activity (GO:0051350)	1/16	0.9588349084735166	0.9999960832463949	0.30207583725435927	0.012698171234179495	GNAI3
negative regulation of macrophage activation (GO:0043031)	1/16	0.9588349084735166	0.9999960832463949	0.30207583725435927	0.012698171234179495	LDLR
negative regulation of transcription regulatory region DNA binding (GO:2000678)	1/16	0.9588349084735166	0.9999960832463949	0.30207583725435927	0.012698171234179495	SIN3A
platelet-derived growth factor receptor signaling pathway (GO:0048008)	1/16	0.9588349084735166	0.9999960832463949	0.30207583725435927	0.012698171234179495	PDGFA
positive regulation of alpha-beta T cell proliferation (GO:0046641)	1/16	0.9588349084735166	0.9999960832463949	0.30207583725435927	0.012698171234179495	CD55
positive regulation of small molecule metabolic process (GO:0062013)	1/16	0.9588349084735166	0.9999960832463949	0.30207583725435927	0.012698171234179495	LDLRAP1
positive regulation of syncytium formation by plasma membrane fusion (GO:0060143)	1/16	0.9588349084735166	0.9999960832463949	0.30207583725435927	0.012698171234179495	MAPK14
regulation of activin receptor signaling pathway (GO:0032925)	1/16	0.9588349084735166	0.9999960832463949	0.30207583725435927	0.012698171234179495	SKI
regulation of ATP biosynthetic process (GO:2001169)	1/16	0.9588349084735166	0.9999960832463949	0.30207583725435927	0.012698171234179495	AK4
regulation of interleukin-13 production (GO:0032656)	1/16	0.9588349084735166	0.9999960832463949	0.30207583725435927	0.012698171234179495	LEF1
regulation of intrinsic apoptotic signaling pathway in response to DNA damage (GO:1902229)	1/16	0.9588349084735166	0.9999960832463949	0.30207583725435927	0.012698171234179495	TMEM161A
regulation of leukocyte activation (GO:0002694)	1/16	0.9588349084735166	0.9999960832463949	0.30207583725435927	0.012698171234179495	MYO18A
regulation of mast cell degranulation (GO:0043304)	1/16	0.9588349084735166	0.9999960832463949	0.30207583725435927	0.012698171234179495	STXBP2
female gamete generation (GO:0007292)	3/34	0.9593049711777338	0.9999960832463949	0.4383112532494796	0.018210186750103094	NANOS1;PARN;TRIP13
phosphatidylserine metabolic process (GO:0006658)	3/34	0.9593049711777338	0.9999960832463949	0.4383112532494796	0.018210186750103094	ABHD12;PTDSS2;SERINC1
positive regulation of interleukin-12 production (GO:0032735)	3/34	0.9593049711777338	0.9999960832463949	0.4383112532494796	0.018210186750103094	PLCG2;MAPK14;TIRAP
positive regulation of pri-miRNA transcription by RNA polymerase II (GO:1902895)	3/34	0.9593049711777338	0.9999960832463949	0.4383112532494796	0.018210186750103094	JUN;STAT3;NR3C1
regulation of transmembrane transport (GO:0034762)	3/34	0.9593049711777338	0.9999960832463949	0.4383112532494796	0.018210186750103094	SLC2A1;WWP2;TRIB3
synaptic vesicle recycling (GO:0036465)	3/34	0.9593049711777338	0.9999960832463949	0.4383112532494796	0.018210186750103094	CDK5;FCHO2;RAB5A
calcium ion transmembrane import into cytosol (GO:0097553)	4/42	0.9595576529489269	0.9999960832463949	0.47668756378480825	0.01967903496378399	IBTK;F2R;PLCG2;CHERP
determination of left/right symmetry (GO:0007368)	4/42	0.9595576529489269	0.9999960832463949	0.47668756378480825	0.01967903496378399	MKKS;KIF3B;ARL6;CITED2
positive regulation of ion transport (GO:0043270)	5/50	0.9613055778115518	0.9999960832463949	0.5030941165604508	0.019853573723118058	VAMP8;SNX4;F2R;ORAI1;ANK3
metanephros development (GO:0001656)	2/26	0.9622561385618342	0.9999960832463949	0.37749169435215946	0.01452384475774708	NIPBL;BASP1
positive regulation of T cell mediated cytotoxicity (GO:0001916)	2/26	0.9622561385618342	0.9999960832463949	0.37749169435215946	0.01452384475774708	STX7;PVR
regulation of monocyte chemotaxis (GO:0090025)	2/26	0.9622561385618342	0.9999960832463949	0.37749169435215946	0.01452384475774708	DUSP1;LGMN
BMP signaling pathway (GO:0030509)	7/65	0.9623728480408029	0.9999960832463949	0.5463323231647276	0.020953662502474706	SMAD2;USP15;SMAD4;SMURF1;SLC33A1;ENG;BMPR1A
cellular response to type I interferon (GO:0071357)	7/65	0.9623728480408029	0.9999960832463949	0.5463323231647276	0.020953662502474706	BST2;IRF3;IRF1;ADAR;SAMHD1;JAK1;IFNAR1
chemical homeostasis (GO:0048878)	7/65	0.9623728480408029	0.9999960832463949	0.5463323231647276	0.020953662502474706	SLC4A7;ABHD4;FBXW7;WNK1;RBP1;SLC4A11;THADA
inorganic anion transmembrane transport (GO:0098661)	7/65	0.9623728480408029	0.9999960832463949	0.5463323231647276	0.020953662502474706	SLC12A2;SLC12A4;SLC20A2;SLC20A1;SLC12A6;SLC37A3;SLC25A11
type I interferon signaling pathway (GO:0060337)	7/65	0.9623728480408029	0.9999960832463949	0.5463323231647276	0.020953662502474706	BST2;IRF3;IRF1;ADAR;SAMHD1;JAK1;IFNAR1
anion transport (GO:0006820)	4/43	0.9647015432640065	0.9999960832463949	0.46443639463030045	0.016690221780251133	VDAC2;VDAC1;SLC19A1;ABCG2
myofibril assembly (GO:0030239)	4/43	0.9647015432640065	0.9999960832463949	0.46443639463030045	0.016690221780251133	CSRP1;FLII;TMOD3;TPM1
spermatid development (GO:0007286)	4/43	0.9647015432640065	0.9999960832463949	0.46443639463030045	0.016690221780251133	ING2;MKKS;RNF8;CIB1
bicarbonate transport (GO:0015701)	3/35	0.9649208839372853	0.9999960832463949	0.4245880642481307	0.015161685906205306	SLC4A7;CYB5R1;SLC4A11
muscle cell differentiation (GO:0042692)	3/35	0.9649208839372853	0.9999960832463949	0.4245880642481307	0.015161685906205306	KDM1A;WNT5B;GLMN
positive regulation of lymphocyte activation (GO:0051251)	3/35	0.9649208839372853	0.9999960832463949	0.4245880642481307	0.015161685906205306	PYCARD;XRCC6;PRKDC
positive regulation of reproductive process (GO:2000243)	3/35	0.9649208839372853	0.9999960832463949	0.4245880642481307	0.015161685906205306	SMURF2;LHFPL2;SIRT2
regulation of blood circulation (GO:1903522)	3/35	0.9649208839372853	0.9999960832463949	0.4245880642481307	0.015161685906205306	S100A1;TPM1;SRI
regulation of ion transmembrane transport (GO:0034765)	3/35	0.9649208839372853	0.9999960832463949	0.4245880642481307	0.015161685906205306	WNK1;AKAP9;WWP2
regulation of regulated secretory pathway (GO:1903305)	3/35	0.9649208839372853	0.9999960832463949	0.4245880642481307	0.015161685906205306	VPS18;SNAPIN;RAB5A
regulation of T cell receptor signaling pathway (GO:0050856)	3/35	0.9649208839372853	0.9999960832463949	0.4245880642481307	0.015161685906205306	BCL10;EZR;PTPN2
regulation of trans-synaptic signaling (GO:0099177)	3/35	0.9649208839372853	0.9999960832463949	0.4245880642481307	0.015161685906205306	ABR;BTBD9;LRP8
semaphorin-plexin signaling pathway (GO:0071526)	3/35	0.9649208839372853	0.9999960832463949	0.4245880642481307	0.015161685906205306	NRP2;PLXNB2;RAC1
smoothened signaling pathway (GO:0007224)	3/35	0.9649208839372853	0.9999960832463949	0.4245880642481307	0.015161685906205306	B9D1;HIPK1;GLI2
negative regulation of cellular response to growth factor stimulus (GO:0090288)	9/80	0.9651807070352363	0.9999960832463949	0.5736750600691528	0.020331006265107004	SKI;SMAD4;SMURF2;SMURF1;DAB2IP;LEMD2;EPN2;SULF2;BMPR1A
neuron differentiation (GO:0030182)	23/174	0.9657579308158613	0.9999960832463949	0.6886329141470305	0.02399339302433321	MTPN;MAP2K1;XBP1;WNT5B;FZD5;LDB1;RYK;PBX2;ACSL3;HS6ST1;ASCL2;GLI2;UGDH;CDK5;ERCC3;TDP2;WNK1;PPT1;ADNP2;CTNNB1;IER2;SOX4;ITM2C
regulation of interleukin-12 production (GO:0032655)	5/51	0.9659241381024103	0.9999960832463949	0.49212716999771106	0.01706203906179839	PLCG2;MAPK14;PIBF1;TIRAP;FOXP1
regulation of ERK1 and ERK2 cascade (GO:0070372)	33/238	0.965982205071025	0.9999960832463949	0.7273795982863487	0.02517451056662247	APP;APIP;PDGFA;CIB1;FBLN1;ICAM1;PYCARD;DSTYK;GLIPR2;GCNT2;EPHB2;MAP2K1;SMAD4;FBXW7;F2R;DAB2IP;RANBP9;PTPN11;SYNJ2BP;YWHAZ;TIRAP;TRAF7;TNIP1;F2RL1;ITGB1BP1;ROR2;EZR;GAS6;FERMT2;ARHGEF5;PTPN2;EPHA2;MAP3K12
detection of visible light (GO:0009584)	1/17	0.9662790332260199	0.9999960832463949	0.2831787987821755	0.009713778183937741	CEP250
membrane depolarization during cardiac muscle cell action potential (GO:0086012)	1/17	0.9662790332260199	0.9999960832463949	0.2831787987821755	0.009713778183937741	TRPM4
mitochondrial ATP synthesis coupled proton transport (GO:0042776)	1/17	0.9662790332260199	0.9999960832463949	0.2831787987821755	0.009713778183937741	STOML2
negative regulation of cytokine production involved in immune response (GO:0002719)	1/17	0.9662790332260199	0.9999960832463949	0.2831787987821755	0.009713778183937741	CUEDC2
negative regulation of phagocytosis (GO:0050765)	1/17	0.9662790332260199	0.9999960832463949	0.2831787987821755	0.009713778183937741	APPL1
pharyngeal system development (GO:0060037)	1/17	0.9662790332260199	0.9999960832463949	0.2831787987821755	0.009713778183937741	BMPR1A
positive regulation of smooth muscle cell migration (GO:0014911)	1/17	0.9662790332260199	0.9999960832463949	0.2831787987821755	0.009713778183937741	DOCK5
pulmonary valve morphogenesis (GO:0003184)	1/17	0.9662790332260199	0.9999960832463949	0.2831787987821755	0.009713778183937741	JAG1
regulation of cardiac muscle contraction by regulation of the release of sequestered calcium ion (GO:0010881)	1/17	0.9662790332260199	0.9999960832463949	0.2831787987821755	0.009713778183937741	GSTO1
regulation of steroid biosynthetic process (GO:0050810)	1/17	0.9662790332260199	0.9999960832463949	0.2831787987821755	0.009713778183937741	ASAH1
response to purine-containing compound (GO:0014074)	1/17	0.9662790332260199	0.9999960832463949	0.2831787987821755	0.009713778183937741	NDUFS4
reverse cholesterol transport (GO:0043691)	1/17	0.9662790332260199	0.9999960832463949	0.2831787987821755	0.009713778183937741	SCARB1
vasculature development (GO:0001944)	1/17	0.9662790332260199	0.9999960832463949	0.2831787987821755	0.009713778183937741	FBXW7
cellular component disassembly (GO:0022411)	7/66	0.966423385392008	0.9999960832463949	0.5370395605531617	0.01834164832311311	MMP11;DYRK3;CTSL;HTRA1;CAPG;FURIN;LAMC1
modulation of excitatory postsynaptic potential (GO:0098815)	2/27	0.9680705922151364	0.9999960832463949	0.36236987818383165	0.011758999851508113	APP;MTMR2
monocarboxylic acid catabolic process (GO:0072329)	2/27	0.9680705922151364	0.9999960832463949	0.36236987818383165	0.011758999851508113	ACOT8;NUDT19
positive regulation of calcium ion transmembrane transport (GO:1904427)	2/27	0.9680705922151364	0.9999960832463949	0.36236987818383165	0.011758999851508113	PDPK1;F2R
positive regulation of nitric oxide biosynthetic process (GO:0045429)	2/27	0.9680705922151364	0.9999960832463949	0.36236987818383165	0.011758999851508113	DDAH1;DDAH2
presynaptic endocytosis (GO:0140238)	2/27	0.9680705922151364	0.9999960832463949	0.36236987818383165	0.011758999851508113	CDK5;FCHO2
aortic valve development (GO:0003176)	3/36	0.9697998596924622	0.9999960832463949	0.41169658367110595	0.012624905871589372	JAG1;ROCK1;ROCK2
macrophage activation (GO:0042116)	3/36	0.9697998596924622	0.9999960832463949	0.41169658367110595	0.012624905871589372	APP;PLCG2;FOXP1
negative regulation of DNA metabolic process (GO:0051053)	3/36	0.9697998596924622	0.9999960832463949	0.41169658367110595	0.012624905871589372	RTEL1;DFFA;ERCC1
cartilage development (GO:0051216)	5/52	0.9700291031950237	0.9999960832463949	0.4816269020121092	0.014655523561917835	WNT5B;DDRGK1;NFIB;HMGA2;SULF2
cellular response to organic cyclic compound (GO:0071407)	19/150	0.9710631945122143	0.9999960832463949	0.6557984478017603	0.01925668916006091	JUP;TIPARP;ROCK2;BRCA1;ATP1A1;NR3C1;TFPI;UBE2L3;SFRP1;IMPACT;GOLPH3;CASP6;AKAP9;NRIP1;ARL6IP5;RAPGEF1;INPP5K;CTNNB1;EZR
positive regulation of inflammatory response (GO:0050729)	10/89	0.971543007055214	0.9999960832463949	0.572746175135925	0.016535034554470276	VAMP8;APP;SNX4;GPRC5B;FEM1A;TNIP1;DHX9;TRADD;NAPEPLD;IL6ST
second-messenger-mediated signaling (GO:0019932)	10/89	0.971543007055214	0.9999960832463949	0.572746175135925	0.016535034554470276	PPP2CA;DGKD;DDAH1;PPP2R1A;PDPK1;DDAH2;RCAN3;PLCG2;PPP1R9B;TRPM4
cytokine-mediated signaling pathway (GO:0019221)	95/621	0.9716731293562709	0.9999960832463949	0.8139950750785794	0.023390814126239803	TRADD;RPLP0;PITPNA;ILK;ADAR;PIK3CB;ICAM1;LMNB1;PSMD8;IKBKB;PYCARD;RPS6KA4;PSMD9;MYC;TRIM25;TRIM26;BTRC;MAP3K7;APPL2;APPL1;JAK1;JAGN1;ANXA2;TNFRSF12A;GSTO1;FBXW11;PRKCD;AIP;TRAF2;COMMD7;YWHAZ;MTAP;PSMA3;ZEB1;TXLNA;IRF3;TRAF3;PSME3;IRF1;PSME4;PELI1;RAPGEF1;PSME2;RHOU;IL6ST;SOS1;SQSTM1;CRK;BIRC2;IFNAR1;YAP1;PSMD12;RALA;SRC;CTR9;CUL1;PIK3R1;ADIPOR1;SAMHD1;LRP8;FOXO1;PSMB10;SOCS2;CNN2;SOCS3;BAG4;HMOX1;ABL2;STAT6;CSK;FYN;PSMF1;STX3;PAK2;MCL1;SMAD4;POU2F1;STAT3;PTPN11;SOD2;NFKB1;PML;BST2;PSMC6;TEC;HNRNPF;TOLLIP;PSMC2;UBE2N;TNFSF9;GRB2;TAB2;VIM;BRWD1;LIMS1
base conversion or substitution editing (GO:0016553)	1/18	0.9723772220509684	0.9999960832463949	0.2665049413067192	0.007465192844014175	ADAR
cellular response to alkaloid (GO:0071312)	1/18	0.9723772220509684	0.9999960832463949	0.2665049413067192	0.007465192844014175	CASP6
cellular response to pH (GO:0071467)	1/18	0.9723772220509684	0.9999960832463949	0.2665049413067192	0.007465192844014175	IMPACT
dendritic cell migration (GO:0036336)	1/18	0.9723772220509684	0.9999960832463949	0.2665049413067192	0.007465192844014175	TRPM4
embryonic digit morphogenesis (GO:0042733)	1/18	0.9723772220509684	0.9999960832463949	0.2665049413067192	0.007465192844014175	CREBBP
embryonic heart tube development (GO:0035050)	1/18	0.9723772220509684	0.9999960832463949	0.2665049413067192	0.007465192844014175	CITED2
epithelial structure maintenance (GO:0010669)	1/18	0.9723772220509684	0.9999960832463949	0.2665049413067192	0.007465192844014175	CXADR
fluid transport (GO:0042044)	1/18	0.9723772220509684	0.9999960832463949	0.2665049413067192	0.007465192844014175	SLC4A11
G protein-coupled acetylcholine receptor signaling pathway (GO:0007213)	1/18	0.9723772220509684	0.9999960832463949	0.2665049413067192	0.007465192844014175	AGRN
intermediate filament organization (GO:0045109)	1/18	0.9723772220509684	0.9999960832463949	0.2665049413067192	0.007465192844014175	VIM
negative regulation of biosynthetic process (GO:0009890)	1/18	0.9723772220509684	0.9999960832463949	0.2665049413067192	0.007465192844014175	TRAP1
negative regulation of double-strand break repair via homologous recombination (GO:2000042)	1/18	0.9723772220509684	0.9999960832463949	0.2665049413067192	0.007465192844014175	SMCHD1
negative regulation of interleukin-8 production (GO:0032717)	1/18	0.9723772220509684	0.9999960832463949	0.2665049413067192	0.007465192844014175	MAP2K5
negative regulation of leukocyte cell-cell adhesion (GO:1903038)	1/18	0.9723772220509684	0.9999960832463949	0.2665049413067192	0.007465192844014175	WNK1
negative regulation of lipid catabolic process (GO:0050995)	1/18	0.9723772220509684	0.9999960832463949	0.2665049413067192	0.007465192844014175	PRKAA1
phosphatidylglycerol acyl-chain remodeling (GO:0036148)	1/18	0.9723772220509684	0.9999960832463949	0.2665049413067192	0.007465192844014175	LPGAT1
positive regulation of cell adhesion mediated by integrin (GO:0033630)	1/18	0.9723772220509684	0.9999960832463949	0.2665049413067192	0.007465192844014175	CIB1
positive regulation of extracellular matrix organization (GO:1903055)	1/18	0.9723772220509684	0.9999960832463949	0.2665049413067192	0.007465192844014175	IER3IP1
positive regulation of interleukin-4 production (GO:0032753)	1/18	0.9723772220509684	0.9999960832463949	0.2665049413067192	0.007465192844014175	SLC7A5
presynapse assembly (GO:0099054)	1/18	0.9723772220509684	0.9999960832463949	0.2665049413067192	0.007465192844014175	DVL1
pulmonary valve development (GO:0003177)	1/18	0.9723772220509684	0.9999960832463949	0.2665049413067192	0.007465192844014175	JAG1
regulation of cartilage development (GO:0061035)	1/18	0.9723772220509684	0.9999960832463949	0.2665049413067192	0.007465192844014175	KAT2A
regulation of delayed rectifier potassium channel activity (GO:1902259)	1/18	0.9723772220509684	0.9999960832463949	0.2665049413067192	0.007465192844014175	ANK3
regulation of transforming growth factor beta production (GO:0071634)	1/18	0.9723772220509684	0.9999960832463949	0.2665049413067192	0.007465192844014175	SMAD4
regulation of ventricular cardiac muscle cell membrane repolarization (GO:0060307)	1/18	0.9723772220509684	0.9999960832463949	0.2665049413067192	0.007465192844014175	AKAP9
synaptic transmission, glutamatergic (GO:0035249)	1/18	0.9723772220509684	0.9999960832463949	0.2665049413067192	0.007465192844014175	SLC1A4
T cell migration (GO:0072678)	1/18	0.9723772220509684	0.9999960832463949	0.2665049413067192	0.007465192844014175	SLC12A2
positive regulation of T cell activation (GO:0050870)	8/75	0.9723908927639857	0.9999960832463949	0.5403597652337315	0.015128669741652404	PYCARD;XBP1;PNP;TFRC;ZMIZ1;FLOT2;IL6ST;SLC7A1
heart development (GO:0007507)	21/164	0.97286536935546	0.9999960832463949	0.6638841258935887	0.01826316876560307	MKKS;CXADR;CITED2;TCF25;NCOA6;CHD7;TSC2;PTPN11;ZDHHC16;CRIP1;PTK2;GLI2;PDLIM1;NIPBL;KAT2A;TAB2;CRELD1;PDLIM5;EPHB4;SOX4;PDLIM7
calcium ion import (GO:0070509)	2/28	0.9730167193014216	0.9999960832463949	0.3484112786438368	0.009530446887381371	AFG3L2;ATP2A2
cytosolic calcium ion transport (GO:0060401)	2/28	0.9730167193014216	0.9999960832463949	0.3484112786438368	0.009530446887381371	AFG3L2;ATP2A2
positive regulation of cytosolic calcium ion concentration involved in phospholipase C-activating G protein-coupled signaling pathway (GO:0051482)	2/28	0.9730167193014216	0.9999960832463949	0.3484112786438368	0.009530446887381371	F2R;F2RL1
positive regulation of nitric oxide metabolic process (GO:1904407)	2/28	0.9730167193014216	0.9999960832463949	0.3484112786438368	0.009530446887381371	DDAH1;DDAH2
regulation of calcium-mediated signaling (GO:0050848)	2/28	0.9730167193014216	0.9999960832463949	0.3484112786438368	0.009530446887381371	PLCG2;HTT
regulation of immunoglobulin production (GO:0002637)	2/28	0.9730167193014216	0.9999960832463949	0.3484112786438368	0.009530446887381371	XBP1;EPHB2
sarcomere organization (GO:0045214)	2/28	0.9730167193014216	0.9999960832463949	0.3484112786438368	0.009530446887381371	CSRP1;TPM1
T cell activation involved in immune response (GO:0002286)	2/28	0.9730167193014216	0.9999960832463949	0.3484112786438368	0.009530446887381371	F2RL1;ICAM1
positive regulation of chemotaxis (GO:0050921)	4/45	0.9732124829432128	0.9999960832463949	0.44172691034389566	0.011994140763545451	F2RL1;STX3;PPM1F;LGMN
glutamate receptor signaling pathway (GO:0007215)	3/37	0.9740314303385944	0.9999960832463949	0.399563425480965	0.010513195586890879	APP;HOMER2;HOMER3
neural crest cell migration (GO:0001755)	3/37	0.9740314303385944	0.9999960832463949	0.399563425480965	0.010513195586890879	ANXA6;CORO1C;PHACTR4
regulation of intracellular pH (GO:0051453)	3/37	0.9740314303385944	0.9999960832463949	0.399563425480965	0.010513195586890879	SLC4A7;VPS33A;TMEM165
skeletal muscle tissue development (GO:0007519)	3/37	0.9740314303385944	0.9999960832463949	0.399563425480965	0.010513195586890879	SKI;SVIL;LEMD2
negative regulation of response to stimulus (GO:0048585)	6/61	0.9748142951846562	0.9999960832463949	0.49378149566619634	0.012595522873207027	DDAH1;IGFBP3;NR1H2;HMGA2;APPL2;MAP2K5
regulation of T cell proliferation (GO:0042129)	8/76	0.9753126405204907	0.9999960832463949	0.5323806727349841	0.013308027451312014	PNP;TFRC;RIPK3;DLG5;GLMN;TNFSF9;IL6ST;SLC7A1
synapse assembly (GO:0007416)	7/69	0.9763048186858456	0.9999960832463949	0.5109598719336058	0.012253035960787579	FARP1;DBNL;FZD5;CDK5;RYK;DVL1;PLXNB2
negative regulation of myeloid leukocyte differentiation (GO:0002762)	2/29	0.9772183763344634	0.9999960832463949	0.3354866494401378	0.007731335021312912	MYC;PTPN2
positive regulation of leukocyte migration (GO:0002687)	2/29	0.9772183763344634	0.9999960832463949	0.3354866494401378	0.007731335021312912	F2RL1;ICAM1
regulation of T cell mediated cytotoxicity (GO:0001914)	2/29	0.9772183763344634	0.9999960832463949	0.3354866494401378	0.007731335021312912	RIPK3;STX7
activin receptor signaling pathway (GO:0032924)	1/19	0.9773727707559684	0.9999960832463949	0.25168373466186916	0.005760324240542053	SMAD2
ATP synthesis coupled proton transport (GO:0015986)	1/19	0.9773727707559684	0.9999960832463949	0.25168373466186916	0.005760324240542053	STOML2
branching involved in ureteric bud morphogenesis (GO:0001658)	1/19	0.9773727707559684	0.9999960832463949	0.25168373466186916	0.005760324240542053	MYC
cardiac atrium morphogenesis (GO:0003209)	1/19	0.9773727707559684	0.9999960832463949	0.25168373466186916	0.005760324240542053	ENG
cardiac muscle cell contraction (GO:0086003)	1/19	0.9773727707559684	0.9999960832463949	0.25168373466186916	0.005760324240542053	ATP1A1
dopamine metabolic process (GO:0042417)	1/19	0.9773727707559684	0.9999960832463949	0.25168373466186916	0.005760324240542053	COMT
excitatory postsynaptic potential (GO:0060079)	1/19	0.9773727707559684	0.9999960832463949	0.25168373466186916	0.005760324240542053	RAB3GAP1
leukotriene biosynthetic process (GO:0019370)	1/19	0.9773727707559684	0.9999960832463949	0.25168373466186916	0.005760324240542053	MGST3
negative regulation of immune system process (GO:0002683)	1/19	0.9773727707559684	0.9999960832463949	0.25168373466186916	0.005760324240542053	HMOX1
positive regulation of monocyte chemotaxis (GO:0090026)	1/19	0.9773727707559684	0.9999960832463949	0.25168373466186916	0.005760324240542053	LGMN
prostaglandin biosynthetic process (GO:0001516)	1/19	0.9773727707559684	0.9999960832463949	0.25168373466186916	0.005760324240542053	CBR1
regulation of leukocyte chemotaxis (GO:0002688)	1/19	0.9773727707559684	0.9999960832463949	0.25168373466186916	0.005760324240542053	F2RL1
regulation of lymphocyte proliferation (GO:0050670)	1/19	0.9773727707559684	0.9999960832463949	0.25168373466186916	0.005760324240542053	TNFSF9
regulation of peptidyl-serine phosphorylation of STAT protein (GO:0033139)	1/19	0.9773727707559684	0.9999960832463949	0.25168373466186916	0.005760324240542053	GADD45A
striated muscle cell differentiation (GO:0051146)	1/19	0.9773727707559684	0.9999960832463949	0.25168373466186916	0.005760324240542053	SKI
ureteric bud morphogenesis (GO:0060675)	1/19	0.9773727707559684	0.9999960832463949	0.25168373466186916	0.005760324240542053	MYC
lymphocyte proliferation (GO:0046651)	3/38	0.9776956351501536	0.9999960832463949	0.388123590615975	0.008754852945313012	LMBR1L;HELLS;PPP3CB
positive regulation of interleukin-1 production (GO:0032732)	6/62	0.9777481743654417	0.9999960832463949	0.48493427304402914	0.01091254021346304	PYCARD;APP;TMED10;FZD5;STAT3;F2RL1
inorganic cation import across plasma membrane (GO:0098659)	8/77	0.9779483481245916	0.9999960832463949	0.5246328582796788	0.011698485981498034	SLC12A2;SLC12A4;SLC39A6;ATP1B3;ATP1A1;SLC12A6;ATP1B1;TRPM4
T cell activation (GO:0042110)	10/92	0.979186499898898	0.9999960832463949	0.5516905335535043	0.011603792055778087	LMBR1L;PPP3CA;PPP3CB;CXADR;CHD7;F2RL1;SCRIB;SOX4;DDOST;PTPN2
negative regulation of defense response (GO:0031348)	9/85	0.9796302544999218	0.9999960832463949	0.5357690342360756	0.01102616414076427	SHARPIN;FEM1A;PRKCD;GBA;TYRO3;VPS35;SMPDL3B;SIRT2;PTPN2
positive regulation of peptidyl-tyrosine phosphorylation (GO:0050731)	16/134	0.9796535484877091	0.9999960832463949	0.6130712919606938	0.012602472354858776	EPHA4;SRC;TNK2;STAT3;PTPN11;LRP8;SOCS3;GPRC5B;TEC;ARL2BP;PLCG2;ARHGEF2;IL6ST;GAS6;PIBF1;PAK2
regulation of T cell activation (GO:0050863)	4/47	0.9797683548198058	0.9999960832463949	0.4211299362236681	0.008607520202514705	PYCARD;PRELID1;KAT2A;TNFSF9
cardiac muscle cell action potential (GO:0086001)	2/30	0.9807830250453077	0.9999960832463949	0.32348520803670305	0.006276913835902173	ATP1A1;ATP1B1
estrogen metabolic process (GO:0008210)	2/30	0.9807830250453077	0.9999960832463949	0.32348520803670305	0.006276913835902173	HSD17B4;HSD17B7
heterotypic cell-cell adhesion (GO:0034113)	2/30	0.9807830250453077	0.9999960832463949	0.32348520803670305	0.006276913835902173	CXADR;JUP
negative regulation of interleukin-1 production (GO:0032692)	2/30	0.9807830250453077	0.9999960832463949	0.32348520803670305	0.006276913835902173	GAS6;GIT1
phosphatidylcholine acyl-chain remodeling (GO:0036151)	2/30	0.9807830250453077	0.9999960832463949	0.32348520803670305	0.006276913835902173	MBOAT7;NR1H2
regulation of cation transmembrane transport (GO:1904062)	2/30	0.9807830250453077	0.9999960832463949	0.32348520803670305	0.006276913835902173	WNK1;SLMAP
regulation of striated muscle contraction (GO:0006942)	2/30	0.9807830250453077	0.9999960832463949	0.32348520803670305	0.006276913835902173	SRI;ASB3
negative regulation of lymphocyte proliferation (GO:0050672)	3/39	0.9808637465807674	0.9999960832463949	0.3773193021323733	0.0072904584488155824	DLG5;GLMN;ATM
odontogenesis (GO:0042476)	3/39	0.9808637465807674	0.9999960832463949	0.3773193021323733	0.0072904584488155824	ROGDI;LAMB1;GLI2
negative regulation of cytokine production (GO:0001818)	23/182	0.981428801460924	0.9999960832463949	0.6536624580318722	0.01225343121998003	CUEDC2;PPP1R11;HOMER2;GBA;LEF1;PYCARD;RPS6KA4;MAVS;TBK1;RNF216;IRF3;TRIM25;F2RL1;HOMER3;APOD;TRIM27;RAC1;EZR;GAS6;PIBF1;MAP2K5;N4BP1;APPL2
adrenergic receptor signaling pathway (GO:0071875)	1/20	0.9814650058822046	0.9999960832463949	0.23842265503226653	0.004460630286842147	ZDHHC21
calcium-independent cell-cell adhesion via plasma membrane cell-adhesion molecules (GO:0016338)	1/20	0.9814650058822046	0.9999960832463949	0.23842265503226653	0.004460630286842147	CLDN12
glucose transmembrane transport (GO:1904659)	1/20	0.9814650058822046	0.9999960832463949	0.23842265503226653	0.004460630286842147	SLC2A1
negative regulation of osteoclast differentiation (GO:0045671)	1/20	0.9814650058822046	0.9999960832463949	0.23842265503226653	0.004460630286842147	FBXW7
positive regulation of embryonic development (GO:0040019)	1/20	0.9814650058822046	0.9999960832463949	0.23842265503226653	0.004460630286842147	NR2C2
positive regulation of natural killer cell mediated cytotoxicity (GO:0045954)	1/20	0.9814650058822046	0.9999960832463949	0.23842265503226653	0.004460630286842147	PVR
regulation of acute inflammatory response (GO:0002673)	1/20	0.9814650058822046	0.9999960832463949	0.23842265503226653	0.004460630286842147	IL6ST
toll-like receptor 4 signaling pathway (GO:0034142)	1/20	0.9814650058822046	0.9999960832463949	0.23842265503226653	0.004460630286842147	TIRAP
regulation of interferon-gamma production (GO:0032649)	9/86	0.9817562882313372	0.9999960832463949	0.5287785723291965	0.00973596647577792	PYCARD;SLC7A5;RIPK3;FZD5;CEBPG;F2RL1;SCRIB;TRIM27;GAS6
positive regulation of interleukin-1 beta production (GO:0032731)	5/56	0.9822745224731027	0.9999960832463949	0.4437435822209183	0.007936112235365559	PYCARD;APP;FZD5;STAT3;F2RL1
negative regulation of blood coagulation (GO:0030195)	3/40	0.9835990029217804	0.9999960832463949	0.36709902924247984	0.00607071016492139	PDGFA;SERPING1;TFPI
organic hydroxy compound transport (GO:0015850)	3/40	0.9835990029217804	0.9999960832463949	0.36709902924247984	0.00607071016492139	RALBP1;SLC16A1;OSBP
negative regulation of axon extension (GO:0030517)	2/31	0.9838036114314342	0.9999960832463949	0.3123114522472983	0.005099728621695778	RNF6;RTN4
negative regulation of interleukin-6 production (GO:0032715)	2/31	0.9838036114314342	0.9999960832463949	0.3123114522472983	0.005099728621695778	GBA;GAS6
negative regulation of response to biotic stimulus (GO:0002832)	2/31	0.9838036114314342	0.9999960832463949	0.3123114522472983	0.005099728621695778	TYRO3;SIRT2
positive regulation of mononuclear cell migration (GO:0071677)	2/31	0.9838036114314342	0.9999960832463949	0.3123114522472983	0.005099728621695778	GAS6;LGMN
regulation of calcium ion-dependent exocytosis (GO:0017158)	2/31	0.9838036114314342	0.9999960832463949	0.3123114522472983	0.005099728621695778	REST;RAB3GAP1
triglyceride homeostasis (GO:0070328)	2/31	0.9838036114314342	0.9999960832463949	0.3123114522472983	0.005099728621695778	SCARB1;XBP1
renal system development (GO:0072001)	5/57	0.9844985090929648	0.9999960832463949	0.43518340899887037	0.006798824828135484	BAG6;MME;CEP290;GLI2;SULF2
calcium-mediated signaling (GO:0019722)	11/102	0.9845667821528248	0.9999960832463949	0.5466903343672702	0.00850297524800855	FIS1;PPP3CA;PPP3CB;PRKAA1;PDPK1;RCAN3;PLCG2;ATP2A2;ATP1B1;TRPM4;PPP1R9B
acetylcholine receptor signaling pathway (GO:0095500)	1/21	0.9848172295984643	0.9999960832463949	0.22648768336562414	0.0034650823435836394	AGRN
calcium-mediated signaling using intracellular calcium source (GO:0035584)	1/21	0.9848172295984643	0.9999960832463949	0.22648768336562414	0.0034650823435836394	FIS1
cyclic purine nucleotide metabolic process (GO:0052652)	1/21	0.9848172295984643	0.9999960832463949	0.22648768336562414	0.0034650823435836394	AMPD2
myotube differentiation (GO:0014902)	1/21	0.9848172295984643	0.9999960832463949	0.22648768336562414	0.0034650823435836394	SKI
negative regulation of cell communication (GO:0010648)	1/21	0.9848172295984643	0.9999960832463949	0.22648768336562414	0.0034650823435836394	IGFBP3
negative regulation of reproductive process (GO:2000242)	1/21	0.9848172295984643	0.9999960832463949	0.22648768336562414	0.0034650823435836394	DUSP1
positive regulation of immune system process (GO:0002684)	1/21	0.9848172295984643	0.9999960832463949	0.22648768336562414	0.0034650823435836394	PIK3CB
positive regulation of transcription regulatory region DNA binding (GO:2000679)	1/21	0.9848172295984643	0.9999960832463949	0.22648768336562414	0.0034650823435836394	DDRGK1
regulation of transposition (GO:0010528)	1/21	0.9848172295984643	0.9999960832463949	0.22648768336562414	0.0034650823435836394	UBR2
sensory perception of pain (GO:0019233)	1/21	0.9848172295984643	0.9999960832463949	0.22648768336562414	0.0034650823435836394	MME
regulation of interleukin-8 production (GO:0032677)	8/81	0.9861021889063649	0.9999960832463949	0.49576428935032174	0.006938364944224552	PYCARD;MAVS;F2R;STAT3;F2RL1;BCL10;TIRAP;MAP2K5
cardiac muscle tissue morphogenesis (GO:0055008)	2/32	0.9863603011541575	0.9999960832463949	0.3018826135105205	0.004145927253011431	TPM1;ENG
negative regulation of chemotaxis (GO:0050922)	2/32	0.9863603011541575	0.9999960832463949	0.3018826135105205	0.004145927253011431	CORO1B;PTPN2
regulation of NMDA receptor activity (GO:2000310)	2/32	0.9863603011541575	0.9999960832463949	0.3018826135105205	0.004145927253011431	APP;EPHB2
chordate embryonic development (GO:0043009)	5/58	0.9864575004183465	0.9999960832463949	0.426946261181428	0.005821427481185581	FUT8;CHD7;DVL1;BRCA1;SULF2
muscle organ development (GO:0007517)	5/58	0.9864575004183465	0.9999960832463949	0.426946261181428	0.005821427481185581	FXR1;SRI;CHD2;UTRN;HBEGF
regulation of neurotransmitter receptor activity (GO:0099601)	5/58	0.9864575004183465	0.9999960832463949	0.426946261181428	0.005821427481185581	APP;MINK1;AKAP9;NPTX2;DLGAP4
extracellular matrix disassembly (GO:0022617)	6/66	0.9865859831083971	0.9999960832463949	0.45249445676274946	0.00611084603217818	MMP11;CTSL;HTRA1;CAPG;FURIN;LAMC1
positive regulation of T cell proliferation (GO:0042102)	6/66	0.9865859831083971	0.9999960832463949	0.45249445676274946	0.00611084603217818	PYCARD;PNP;TFRC;TNFSF9;IL6ST;SLC7A1
regulation of peptide hormone secretion (GO:0090276)	7/74	0.98702428488103	0.9999960832463949	0.47268371201933224	0.006173549484492501	PPP3CB;CHD7;ENSA;SLC2A1;PICK1;HADH;ARNTL
cellular metal ion homeostasis (GO:0006875)	11/104	0.9875079477697492	0.9999960832463949	0.534867896824331	0.006723681983813914	SLC12A2;LETM1;STOML2;ATP13A1;ATP2A2;ATP1B3;SLC30A1;ATP1A1;ATP1B1;CHERP;TMEM165
microglial cell activation (GO:0001774)	1/22	0.9875632290828874	0.9999960832463949	0.2156893756672334	0.002699299650655426	APP
negative regulation of lymphocyte activation (GO:0051250)	1/22	0.9875632290828874	0.9999960832463949	0.2156893756672334	0.002699299650655426	PIBF1
neuronal action potential (GO:0019228)	1/22	0.9875632290828874	0.9999960832463949	0.2156893756672334	0.002699299650655426	ANK3
positive regulation of lipid catabolic process (GO:0050996)	1/22	0.9875632290828874	0.9999960832463949	0.2156893756672334	0.002699299650655426	PRKCD
regulation of cardiac muscle cell membrane repolarization (GO:0099623)	1/22	0.9875632290828874	0.9999960832463949	0.2156893756672334	0.002699299650655426	AKAP9
regulation of voltage-gated calcium channel activity (GO:1901385)	1/22	0.9875632290828874	0.9999960832463949	0.2156893756672334	0.002699299650655426	SRI
heterophilic cell-cell adhesion via plasma membrane cell adhesion molecules (GO:0007157)	3/42	0.9879880437082673	0.9999960832463949	0.3482308331380611	0.00420825916569291	CXADR;PVR;ICAM1
skeletal system morphogenesis (GO:0048705)	3/42	0.9879880437082673	0.9999960832463949	0.3482308331380611	0.00420825916569291	SKI;WWOX;LRP5
positive regulation of tyrosine phosphorylation of STAT protein (GO:0042531)	5/59	0.9881808096908667	0.9999960832463949	0.4190141929127798	0.0049819078872010225	SOCS3;ARL2BP;STAT3;IL6ST;PIBF1
regulation of interleukin-17 production (GO:0032660)	2/33	0.9885220624272082	0.9999960832463949	0.29212660307934124	0.0033724022630710494	SLC7A5;ZBTB7B
very long-chain fatty acid metabolic process (GO:0000038)	2/33	0.9885220624272082	0.9999960832463949	0.29212660307934124	0.0033724022630710494	ACSL1;ELOVL6
positive regulation of lymphocyte proliferation (GO:0050671)	7/75	0.9885306430618936	0.9999960832463949	0.4657039416820235	0.005372191758163171	PNP;TFRC;EPHB2;IL6ST;SLC7A1;TIRAP;CD320
regulation of interleukin-1 beta production (GO:0032651)	8/83	0.9890298274348358	0.9999960832463949	0.4824847476428175	0.005322187267637949	PYCARD;APP;FZD5;F2R;STAT3;F2RL1;GIT1;FOXP1
sensory perception of sound (GO:0007605)	9/91	0.9896321414393102	0.9999960832463949	0.496383748858293	0.005173301109822799	TIMM8B;NIPBL;MKKS;HOMER2;TIMM9;ALDH7A1;CCDC50;EML2;TPRN
cellular response to chemokine (GO:1990869)	5/60	0.9896948733425551	0.9999960832463949	0.41137056349026424	0.004261219870982412	SLC12A2;DUSP1;WNK1;OXSR1;RHOA
heart looping (GO:0001947)	3/43	0.9897344998652262	0.9999960832463949	0.3395042924397674	0.003503193298393032	MKKS;VANGL2;ENG
acylglycerol biosynthetic process (GO:0046463)	1/23	0.9898126092905877	0.9999960832463949	0.20587273230506	0.0021080621118011386	LPGAT1
cilium-dependent cell motility (GO:0060285)	1/23	0.9898126092905877	0.9999960832463949	0.20587273230506	0.0021080621118011386	GAS8
negative regulation of smoothened signaling pathway (GO:0045879)	1/23	0.9898126092905877	0.9999960832463949	0.20587273230506	0.0021080621118011386	BTRC
positive regulation of morphogenesis of an epithelium (GO:1905332)	1/23	0.9898126092905877	0.9999960832463949	0.20587273230506	0.0021080621118011386	WNT5B
positive regulation of natural killer cell mediated immunity (GO:0002717)	1/23	0.9898126092905877	0.9999960832463949	0.20587273230506	0.0021080621118011386	PVR
positive regulation of receptor internalization (GO:0002092)	1/23	0.9898126092905877	0.9999960832463949	0.20587273230506	0.0021080621118011386	PICK1
regulation of calcium ion transmembrane transport (GO:1903169)	1/23	0.9898126092905877	0.9999960832463949	0.20587273230506	0.0021080621118011386	FYN
regulation of release of sequestered calcium ion into cytosol (GO:0051279)	4/52	0.9901566769471166	0.9999960832463949	0.37714681440443215	0.0037307697910508066	GSTO1;PDPK1;F2R;SRI
lymphocyte differentiation (GO:0030098)	8/84	0.9902667774913378	0.9999960832463949	0.4761070730069767	0.004656755642352421	LMBR1L;KLF6;CHD7;CEBPG;PLCG2;TCF3;SOX4;PTPN2
axoneme assembly (GO:0035082)	2/34	0.9903480931834066	0.9999960832463949	0.28298034330011074	0.0027445664646286233	TTC12;GAS8
B cell receptor signaling pathway (GO:0050853)	2/34	0.9903480931834066	0.9999960832463949	0.28298034330011074	0.0027445664646286233	TEC;PLCG2
cardiac muscle contraction (GO:0060048)	2/34	0.9903480931834066	0.9999960832463949	0.28298034330011074	0.0027445664646286233	TPM1;ATP1B1
positive regulation of calcium ion transport into cytosol (GO:0010524)	2/34	0.9903480931834066	0.9999960832463949	0.28298034330011074	0.0027445664646286233	PDPK1;F2R
regulation of endothelial cell proliferation (GO:0001936)	9/92	0.9907647841362307	0.9999960832463949	0.49037314305766755	0.004549743247641045	NR4A1;ECM1;NRP2;EGFL7;NRAS;VEGFB;VEGFC;AGGF1;SYNJ2BP
lymphocyte chemotaxis (GO:0048247)	3/44	0.9912347281887848	0.9999960832463949	0.3312034366535856	0.002915886165718856	SLC12A2;GAS6;CKLF
cardiac muscle cell differentiation (GO:0055007)	1/24	0.9916551632132011	0.9999960832463949	0.19690971010481473	0.0016500738064457977	CXADR
endocrine system development (GO:0035270)	1/24	0.9916551632132011	0.9999960832463949	0.19690971010481473	0.0016500738064457977	GLI2
lymphocyte activation involved in immune response (GO:0002285)	1/24	0.9916551632132011	0.9999960832463949	0.19690971010481473	0.0016500738064457977	F2RL1
negative regulation of neuron differentiation (GO:0045665)	1/24	0.9916551632132011	0.9999960832463949	0.19690971010481473	0.0016500738064457977	REST
peptidyl-glutamic acid modification (GO:0018200)	1/24	0.9916551632132011	0.9999960832463949	0.19690971010481473	0.0016500738064457977	VKORC1
cellular response to cytokine stimulus (GO:0071345)	68/482	0.9920266694735571	0.9999960832463949	0.7398252368457621	0.005922513727135393	TRADD;CIB1;PIK3CB;PTPN23;BRCA1;ICAM1;IKBKB;PYCARD;SYNCRIP;TBK1;SMPD4;MYC;DPYSL3;LDLRAP1;JAK1;UPF1;MME;DUSP1;OXSR1;YWHAZ;RHOA;SFRP1;ZEB1;TXLNA;CDC34;IRF1;RAPGEF1;RHOU;ARHGEF2;GAS6;IL6ST;SOS1;CRK;IFNAR1;NFAT5;ASAH1;DHX9;GBA;LEF1;PIK3R1;LRP8;FOXO1;SOCS2;SOCS3;BAG4;HMOX1;ABL2;INPP5K;STAT6;CSK;FYN;STX3;MCL1;SLC12A2;XBP1;POU2F1;STAT3;DAB2IP;PTPN11;PTPN13;NFKB1;TEC;WNK1;GRB2;VIM;UBE2K;PTPN2;NFE2L2
regulation of potassium ion transmembrane transport (GO:1901379)	4/54	0.9926706502389	0.9999960832463949	0.36201662049861494	0.002663117857726781	GABBR1;CAB39;BIN1;WWP2
modulation of chemical synaptic transmission (GO:0050804)	11/109	0.9927420474931244	0.9999960832463949	0.5074229525282219	0.003696281694019903	USP46;SLC12A2;APP;ABR;CDK5;CLSTN1;AKAP9;NPTX2;BTBD9;LRP8;DLGAP4
nervous system development (GO:0007399)	62/447	0.9931320180858627	0.9999960832463949	0.725446062946063	0.004999538529885833	GMFB;LDB1;ROGDI;CHD7;SLC2A1;MTR;GBA2;TMEM223;TRIM3;DPF2;JARID2;EPHB2;CDK5RAP2;SZT2;RBFOX2;DBNL;APAF1;NAV1;PPP2R5D;SREBF2;ALDH3A2;VCAN;FEZ2;TYRO3;NDUFS2;EVL;YAP1;UNC119B;DCTN1;CAPG;WDR62;HMGCR;SPG7;NR2C2;PTS;TRAK2;CLN5;ATXN3;ADAM23;DVL1;MBP;BPNT1;IGF2BP2;FARP1;WWTR1;MBD5;JAG1;EIF2B2;FZD5;RYK;GSS;STAT3;WWP1;ELP3;CHERP;CDK5;APC;PPT1;TPP1;ATXN10;NES;ITM2B
acylglycerol homeostasis (GO:0055090)	1/25	0.9931644523996908	0.9999960832463949	0.18869360642125657	0.0012942526481218074	SCARB1
cAMP-mediated signaling (GO:0019933)	1/25	0.9931644523996908	0.9999960832463949	0.18869360642125657	0.0012942526481218074	CAP1
chemical synaptic transmission, postsynaptic (GO:0099565)	1/25	0.9931644523996908	0.9999960832463949	0.18869360642125657	0.0012942526481218074	RAB3GAP1
peripheral nervous system development (GO:0007422)	1/25	0.9931644523996908	0.9999960832463949	0.18869360642125657	0.0012942526481218074	ALDH3A2
regulation of AMPA receptor activity (GO:2000311)	1/25	0.9931644523996908	0.9999960832463949	0.18869360642125657	0.0012942526481218074	MINK1
regulation of protein processing (GO:0070613)	1/25	0.9931644523996908	0.9999960832463949	0.18869360642125657	0.0012942526481218074	BAG2
ventricular cardiac muscle tissue development (GO:0003229)	1/25	0.9931644523996908	0.9999960832463949	0.18869360642125657	0.0012942526481218074	TPM1
activation of adenylate cyclase activity (GO:0007190)	2/36	0.9931884316075688	0.9999960832463949	0.2663018695850433	0.0018201394614836474	CAP1;RAF1
cyclic-nucleotide-mediated signaling (GO:0019935)	2/36	0.9931884316075688	0.9999960832463949	0.2663018695850433	0.0018201394614836474	CAP1;PDE9A
anterior/posterior pattern specification (GO:0009952)	5/63	0.9932074117894094	0.9999960832463949	0.3900211157928932	0.00265829142835335	SMAD2;SKI;BASP1;BHLHE40;LRP5
negative regulation of peptidase activity (GO:0010466)	5/63	0.9932074117894094	0.9999960832463949	0.3900211157928932	0.00265829142835335	ECM1;UBXN1;LRP1;SERPINH1;SERPING1
negative regulation of tumor necrosis factor production (GO:0032720)	3/46	0.9936253683745199	0.9999960832463949	0.3157599840281311	0.002019296576036745	TRIM27;DICER1;GAS6
regulation of cardiac conduction (GO:1903779)	4/55	0.9936837640720775	0.9999960832463949	0.35489652924881865	0.002248719429692716	ATP2A2;ATP1B3;ATP1A1;ATP1B1
regulation of transcription by RNA polymerase II (GO:0006357)	357/2206	0.9937374607136488	0.9999960832463949	0.8617639786702286	0.005413800590887478	ATF2;TCERG1;APP;CCNK;SMARCB1;EHMT2;JMJD1C;RBPJ;GABPB1;BACH1;RPS6KA4;TBK1;ZMIZ1;MYC;NAMPT;ZXDC;SAP130;DPF2;BBX;EPC1;TRIM27;CCNL2;CCNL1;ATXN7L3;IER2;SOX4;DDX17;ZFP1;RPL23;IFRD1;PTOV1;DICER1;MED6;MED7;JMJD6;THAP3;PRKAR1A;ZSCAN21;TRIB3;ATF5;EZR;ATF6;ATF3;CTBP2;DHX9;PRKDC;CTR9;BAZ2B;PIK3R1;RTF1;CIAO1;ZBTB2;MTDH;BRIP1;PPP3R1;ZSCAN12;ZBTB7B;RREB1;PPARGC1B;WWTR1;CREBBP;JUN;XBP1;XRCC6;JAG1;JUP;FZD5;GADD45A;IRF2BP1;LARP7;PBX2;IRF2BP2;KTI12;INO80;THAP11;MLLT10;SNW1;TADA2A;ID1;ID3;PAF1;GTF2IRD1;HBP1;ATM;CDK13;EZH1;RCOR1;CC2D1A;EZH2;CC2D1B;SUV39H2;RARG;SETD3;PHF20;CITED2;TCF25;RSF1;HOXC13;CTCF;BRCA1;MED16;AATF;MED15;N4BP2L2;MED17;GLI2;IKBKB;PPP3CA;PPP3CB;NIPBL;CIC;TEAD2;HTATIP2;SREBF1;SS18;ATMIN;NCOA5;NCOA6;TET2;BAZ1B;SREBF2;SIRT2;TOX4;NCOR2;TAF6L;MED25;KAT2A;NCOR1;ZEB1;SLTM;AEBP2;NFX1;MED21;MED20;MTF2;ARHGEF2;MDFI;ENG;YAP1;KANK2;CTDP1;LIN37;ASCL2;ARNTL;PURA;PLAGL1;PLAGL2;STAT6;BRD8;BRD7;BRD4;WWOX;CDKN2B;NFYA;CDKN2A;MCRS1;NR1H2;MBD2;STAT3;DAB2IP;ELP2;ELP3;GTF2H1;WWP2;RRP1B;GTF2H5;GATAD2A;SKI;NFIB;F2RL1;CTNNB1;PKN1;AGRN;CRLF3;CCNT2;PRDM4;KDM1A;FHOD1;WWC1;PRDM5;WWC2;ARID4A;PRDM2;YEATS4;ARID4B;NR3C1;ETS2;YY1;POGZ;PIAS3;SLC30A9;KDM2A;KDM2B;SSU72;ARID5B;MITF;FOXP4;GTF2F1;FOXP1;SAP30;PRPF6;DMTF1;ZFP41;PHIP;SQSTM1;GLYR1;CBFB;MAX;NRF1;RLF;FOXO1;PHF21A;BCL2L12;RAI1;NPAT;SDCBP;MED30;DDRGK1;DVL1;ORC2;NACC1;SMYD2;SAFB2;ZKSCAN5;SUDS3;MAP2K5;BPTF;ESRRA;SMAD2;ZBTB17;AKIRIN1;SMAD4;POU2F1;AUTS2;SMURF2;ECD;HMGA1;HMGA2;NFKB1;NR4A1;CDK7;ZFP69;MAVS;YEATS2;SP1;CNOT1;ZFP62;CNOT2;SP3;BHLHE40;CAPRIN2;TADA3;ZFP64;MDM2;PHF14;TCF4;TCF3;MNAT1;BRWD1;NFE2L1;BMPR1A;NFE2L2;RNF10;CALCOCO1;LDB1;RNF14;CHD8;TRIAP1;FOXM1;CHD2;CHD1;CDC73;SIN3B;VPS72;PPP1R13L;SIN3A;DNMT3B;LRRFIP1;PELP1;ACTR3;TGIF1;KLF10;BCAS3;KLF11;RBM14;PPP1R12A;BUD31;CKAP2;VEZF1;SAFB;ARID1A;ETV4;PPM1A;IMPACT;SFPQ;ELF2;CREB1;TFDP2;IRF3;THRAP3;IRF1;CRY1;ITGA6;ITGB1BP1;CRK;MCPH1;NFAT5;KDM3A;SMARCD2;KDM3B;USP16;ATF6B;WBP2;CEBPG;LEF1;LRP5;DDX20;FOXK2;RNF4;NR2C2;CXXC5;PPM1D;NR2C1;RNF2;AURKB;MLLT6;ZBTB40;ATAD2B;DNAJB1;NRIP1;E2F1;RBBP8;E2F3;E2F4;MTA2;FNIP1;E2F8;MLXIP;SMARCE1;SPEN;FOXJ2;MAPK14;SOD2;KLF3;ASXL1;REST;KLF6;TNIP1;ASXL2;KLF9;TAF7;PPIL4;TAF3;PFKM;SSBP3;TNRC6A;SSBP4
sensory perception of mechanical stimulus (GO:0050954)	8/88	0.9940201817707311	0.9999960832463949	0.4521907931225735	0.002712135893670192	TIMM8B;NIPBL;HOMER2;TIMM9;ALDH7A1;CCDC50;EML2;TPRN
negative regulation of endothelial cell proliferation (GO:0001937)	2/37	0.9942830831655741	0.9999960832463949	0.25867742445815534	0.0014830806979744037	PDCD10;SYNJ2BP
positive regulation of calcium ion transport (GO:0051928)	2/37	0.9942830831655741	0.9999960832463949	0.25867742445815534	0.0014830806979744037	F2R;ORAI1
negative regulation of interleukin-1 beta production (GO:0032691)	1/26	0.9944007401203729	0.9999960832463949	0.18113479103238306	0.0010170708549571293	GIT1
negative regulation of transposition (GO:0010529)	1/26	0.9944007401203729	0.9999960832463949	0.18113479103238306	0.0010170708549571293	UBR2
phosphatidylethanolamine acyl-chain remodeling (GO:0036152)	1/26	0.9944007401203729	0.9999960832463949	0.18113479103238306	0.0010170708549571293	ABHD4
regulation of chondrocyte differentiation (GO:0032330)	1/26	0.9944007401203729	0.9999960832463949	0.18113479103238306	0.0010170708549571293	PTPN11
regulation of glycogen biosynthetic process (GO:0005979)	1/26	0.9944007401203729	0.9999960832463949	0.18113479103238306	0.0010170708549571293	INPP5K
determination of heart left/right asymmetry (GO:0061371)	3/47	0.9945701363107774	0.9999960832463949	0.308564739054908	0.0016800297777092613	MKKS;VANGL2;ENG
embryonic heart tube morphogenesis (GO:0003143)	3/47	0.9945701363107774	0.9999960832463949	0.308564739054908	0.0016800297777092613	MKKS;VANGL2;ENG
positive regulation of synaptic transmission (GO:0050806)	6/73	0.9946690507625215	0.9999960832463949	0.4050451732468478	0.0021650512878200814	APP;CLSTN1;EPHB2;SQSTM1;ZDHHC3;LGMN
collagen fibril organization (GO:0030199)	8/89	0.994716759318354	0.9999960832463949	0.4465808015447505	0.0023656485208228733	COL18A1;CRTAP;P4HA1;SERPINH1;LAMC2;PLOD2;ITGA6;PLOD1
actin-myosin filament sliding (GO:0033275)	2/38	0.9952045746414546	0.9999960832463949	0.2514765596160945	0.0012088378389946103	TPM1;VIM
muscle filament sliding (GO:0030049)	2/38	0.9952045746414546	0.9999960832463949	0.2514765596160945	0.0012088378389946103	TPM1;VIM
regulation of bone mineralization (GO:0030500)	4/57	0.9953208103399451	0.9999960832463949	0.3414623948152407	0.001601517137265302	ECM1;NBR1;TRPM4;BMPR1A
negative regulation of tumor necrosis factor superfamily cytokine production (GO:1903556)	3/48	0.9953783113568372	0.9999960832463949	0.30168928274716145	0.0013975459363254664	TRIM27;DICER1;GAS6
positive regulation of striated muscle cell differentiation (GO:0051155)	1/27	0.9954133947728511	0.9999960832463949	0.1741574229811152	8.006288375914726E-4	MAPK14
regulation of transcription regulatory region DNA binding (GO:2000677)	1/27	0.9954133947728511	0.9999960832463949	0.1741574229811152	8.006288375914726E-4	SIN3A
positive regulation of MAPK cascade (GO:0043410)	34/274	0.9958192136187659	0.9999960832463949	0.6389245810055866	0.0026768066725030696	APP;ROCK1;ROCK2;WWC1;DUSP19;PDGFA;CIB1;ICAM1;PYCARD;DSTYK;DHX33;PDCD10;GLIPR2;ARL6IP5;PLCG2;GCNT2;KLHDC10;MAP2K1;RYK;FBXW7;F2R;DAB2IP;EIF2AK2;PTPN11;TPD52L1;TIRAP;TRAF7;TAOK2;F2RL1;ROR2;GAS6;FERMT2;EZH2;MAP3K12
epidermis development (GO:0008544)	7/83	0.9958600457902579	0.9999960832463949	0.41647819298732	0.0017277795853621832	ALDH3A2;GJB5;ATP2A2;FLOT2;EMP1;LAMC2;PLOD1
regulation of phagocytosis (GO:0050764)	4/58	0.9959773279715818	0.9999960832463949	0.3351184979993844	0.0013507905269438832	PYCARD;SCARB1;CYBA;GAS6
regulation of ion transmembrane transporter activity (GO:0032412)	2/39	0.9959797221002117	0.9999960832463949	0.24466493071144235	9.856035440365491E-4	WWP2;UTRN
retinoid metabolic process (GO:0001523)	8/92	0.9963732978886052	0.9999960832463949	0.430552254179542	0.0015643231540824194	DHRS13;LRP1;SDC2;RBP1;NAPEPLD;AGRN;HSPG2;LRP8
chloride transport (GO:0006821)	6/76	0.9964557643321671	0.9999960832463949	0.38761482420019006	0.0013762385854581448	SLC12A2;CLIC4;SLC12A4;SLC12A6;CLIC1;CLCN2
positive regulation of ossification (GO:0045778)	2/40	0.9966313072115803	0.9999960832463949	0.23821180859124555	8.038170695326109E-4	PTPN11;BMPR1A
chloride transmembrane transport (GO:1902476)	3/50	0.9966587361192087	0.9999960832463949	0.2888160879581892	9.666265408537414E-4	SLC12A2;SLC12A4;SLC12A6
regulation of complement activation (GO:0030449)	3/50	0.9966587361192087	0.9999960832463949	0.2888160879581892	9.666265408537414E-4	PROS1;SERPING1;CD55
ion transport (GO:0006811)	11/116	0.9967130697526821	0.9999960832463949	0.47339122160104674	0.0015585667807712668	SLC12A2;SLC25A26;LASP1;SLC12A4;SLC20A2;WNK1;SLC20A1;ATP10D;VDAC2;VDAC1;SLC12A6
cellular response to metal ion (GO:0071248)	13/131	0.9967214371360574	0.9999960832463949	0.4977054396377654	0.0016344393440975908	SLC12A2;JUN;CLIC4;PRKAA1;PRKAA2;ANK3;ADD1;MAPK9;CPNE1;PLCG2;MAPK1;CPNE3;LGMN
regulation of heart contraction (GO:0008016)	8/93	0.9968055298747494	0.9999960832463949	0.4254608332517699	0.0013612973926951366	S100A1;TPM1;ATP2A2;ATP1B3;ATP1A1;SRI;ATP1B1;ASB3
negative regulation of interferon-gamma production (GO:0032689)	1/29	0.9969222648616899	0.9999960832463949	0.16169783717527975	4.984305278912692E-4	GAS6
response to zinc ion (GO:0010043)	1/29	0.9969222648616899	0.9999960832463949	0.16169783717527975	4.984305278912692E-4	CRIP1
gonad development (GO:0008406)	3/51	0.9971618544718786	0.9999960832463949	0.2827817779008585	8.037169114292148E-4	MKKS;BASP1;MEA1
heart contraction (GO:0060047)	2/41	0.9971786598628841	0.9999960832463949	0.23208961581054605	6.557292016314698E-4	TPM1;ATP1B1
positive regulation of cation transmembrane transport (GO:1904064)	2/41	0.9971786598628841	0.9999960832463949	0.23208961581054605	6.557292016314698E-4	GABBR1;ANK3
response to interleukin-1 (GO:0070555)	7/86	0.9972119789359591	0.9999960832463949	0.4005888690415612	0.0011184100057027384	PYCARD;APP;UPF1;SFRP1;SRC;DAB2IP;NFKB1
negative regulation of response to external stimulus (GO:0032102)	11/118	0.997395267808472	0.9999960832463949	0.46448572191916915	0.0012114393357300407	EPHA4;SHARPIN;FEM1A;PRKCD;GBA;TYRO3;VPS35;SMPDL3B;CRK;SIRT2;PTPN2
regulation of macrophage activation (GO:0043030)	1/30	0.9974787513146545	0.9999960832463949	0.1561125056071466	3.9409546489003826E-4	MYO18A
regulation of natural killer cell mediated cytotoxicity (GO:0042269)	1/30	0.9974787513146545	0.9999960832463949	0.1561125056071466	3.9409546489003826E-4	PVR
metal ion transport (GO:0030001)	7/88	0.9978656254357893	0.9999960832463949	0.3906498680549138	8.346842234859903E-4	SLC30A9;NDFIP2;NIPAL3;SLC30A1;FYN;TRPM7;NIPA2
cardiac muscle cell action potential involved in contraction (GO:0086002)	1/31	0.997934551523438	0.9999960832463949	0.150899529476889	3.1199752170673885E-4	ATP1A1
embryonic skeletal system morphogenesis (GO:0048704)	1/31	0.997934551523438	0.9999960832463949	0.150899529476889	3.1199752170673885E-4	EIF4A3
regulation of cellular pH (GO:0030641)	1/31	0.997934551523438	0.9999960832463949	0.150899529476889	3.1199752170673885E-4	SLC4A7
regulation of potassium ion transport (GO:0043266)	1/31	0.997934551523438	0.9999960832463949	0.150899529476889	3.1199752170673885E-4	ANK3
regulation of immune effector process (GO:0002697)	3/53	0.9979559932583342	0.9999960832463949	0.2714372749930767	5.553874214056217E-4	PROS1;SERPING1;CD55
positive regulation of ERK1 and ERK2 cascade (GO:0070374)	18/172	0.9979579428762217	0.9999960832463949	0.5275992083556044	0.0010784892654239447	APP;MAP2K1;FBXW7;F2R;PDGFA;CIB1;PTPN11;TIRAP;ICAM1;PYCARD;DSTYK;GLIPR2;GCNT2;F2RL1;ROR2;GAS6;FERMT2;MAP3K12
development of primary male sexual characteristics (GO:0046546)	2/43	0.9980236757783907	0.9999960832463949	0.22074116089998108	4.3668776357231497E-4	LHFPL2;MEA1
lipid modification (GO:0030258)	2/43	0.9980236757783907	0.9999960832463949	0.22074116089998108	4.3668776357231497E-4	DGKD;MBOAT7
male gonad development (GO:0008584)	2/43	0.9980236757783907	0.9999960832463949	0.22074116089998108	4.3668776357231497E-4	ING2;MEA1
natural killer cell activation (GO:0030101)	2/43	0.9980236757783907	0.9999960832463949	0.22074116089998108	4.3668776357231497E-4	BAG6;SNX27
positive regulation of leukocyte mediated cytotoxicity (GO:0001912)	2/43	0.9980236757783907	0.9999960832463949	0.22074116089998108	4.3668776357231497E-4	STX7;PVR
skeletal system development (GO:0001501)	16/158	0.9980666046207355	0.9999960832463949	0.5087020175527875	9.84474125984144E-4	VKORC1;WWOX;CHD7;ETS2;GLI2;PAPSS1;SULF2;COMP;VCAN;TCOF1;DDRGK1;GNAS;DYM;ALPL;RPL13;SOX4
regulation of humoral immune response (GO:0002920)	3/54	0.998266871369884	0.9999960832463949	0.2660986853894147	4.6158335739029434E-4	PROS1;SERPING1;CD55
axonemal dynein complex assembly (GO:0070286)	1/32	0.9983078777285549	0.9999960832463949	0.1460228743872932	2.472978460445022E-4	TTC12
embryonic organ morphogenesis (GO:0048562)	2/44	0.9983469304887391	0.9999960832463949	0.21547223540579022	3.564853116184292E-4	RARG;NIPBL
action potential (GO:0001508)	2/45	0.9986178294121294	0.9999960832463949	0.21044837621365475	2.910767611080133E-4	SRI;ANK3
negative regulation of T cell activation (GO:0050868)	2/45	0.9986178294121294	0.9999960832463949	0.21044837621365475	2.910767611080133E-4	DLG5;GLMN
chemokine-mediated signaling pathway (GO:0070098)	3/56	0.9987559443610659	0.9999960832463949	0.2560258748164675	3.1870872009905E-4	WNK1;CIB1;OXSR1
striated muscle tissue development (GO:0014706)	1/34	0.9988640857317502	0.9999960832463949	0.13715622876984626	1.558862707297852E-4	SVIL
monocarboxylic acid transport (GO:0015718)	3/57	0.9989467621365984	0.9999960832463949	0.25126926982368686	2.6478577457967977E-4	SLC16A1;SLC16A3;ABCG2
B cell activation (GO:0042113)	6/85	0.9989976538843026	0.9999960832463949	0.3432667209295798	3.442446193367327E-4	KLF6;CEBPG;PLCG2;TCF3;EPHB2;PTPN2
embryonic skeletal system development (GO:0048706)	1/35	0.9990691987523576	0.9999960832463949	0.13311408150306897	1.2396045336818026E-4	SULF2
regulation of postsynaptic membrane potential (GO:0060078)	1/35	0.9990691987523576	0.9999960832463949	0.13311408150306897	1.2396045336818026E-4	RAB3GAP1
regulation of cytokine production (GO:0001817)	14/150	0.9990942180710336	0.9999960832463949	0.4646650326797386	4.210759199054128E-4	PPP1R11;RIPK3;GLMN;EIF2AK2;MAPK14;AGPAT2;FOXP1;RPS6KA4;KAT2A;TBK1;IRF3;TRAF3;IGF2BP2;N4BP1
cellular divalent inorganic cation homeostasis (GO:0072503)	9/111	0.9991110467426033	0.9999960832463949	0.39856408582850616	3.54462415991093E-4	SLC30A9;STOML2;ATP13A1;SLC39A6;ATP2A2;SLC30A1;ATP1B1;CHERP;TMEM165
cellular calcium ion homeostasis (GO:0006874)	12/136	0.9992298564227072	0.9999960832463949	0.43690781107270155	3.3661138075717097E-4	LETM1;AFG3L2;STOML2;ATP13A1;CCDC47;ANXA6;ATP2A2;SLC30A1;ATP1B1;PML;CHERP;TMEM165
positive regulation of bone mineralization (GO:0030501)	1/36	0.9992371879554292	0.9999960832463949	0.12930291408010755	9.867145893350355E-5	BMPR1A
positive regulation of myeloid leukocyte differentiation (GO:0002763)	1/36	0.9992371879554292	0.9999960832463949	0.12930291408010755	9.867145893350355E-5	LEF1
regulation of osteoclast differentiation (GO:0045670)	1/36	0.9992371879554292	0.9999960832463949	0.12930291408010755	9.867145893350355E-5	MTOR
retina homeostasis (GO:0001895)	1/36	0.9992371879554292	0.9999960832463949	0.12930291408010755	9.867145893350355E-5	CCDC66
sodium ion transmembrane transport (GO:0035725)	6/87	0.9992479768608189	0.9999960832463949	0.334749938408475	2.5183440404513913E-4	SLC12A2;SLC6A6;ATP1B3;ATP1A1;ATP1B1;TRPM4
muscle contraction (GO:0006936)	11/129	0.9993062683295829	0.9999960832463949	0.42090160271336974	2.920941011145047E-4	ROCK1;CALD1;ROCK2;TMOD3;TPM1;PXN;VIM;TLN1;UTRN;VCL;MYL12B
regulation of ion transport (GO:0043269)	5/79	0.9993444149363537	0.9999960832463949	0.3053926744699812	2.0027653225653284E-4	TOR1A;WNK1;WWP2;ANK3;ATP1A1
adenylate cyclase-inhibiting G protein-coupled receptor signaling pathway (GO:0007193)	3/60	0.999362490572585	0.9999960832463949	0.23800084537014093	1.5177616716694728E-4	GABBR1;PSAP;GNAI3
homophilic cell adhesion via plasma membrane adhesion molecules (GO:0007156)	3/60	0.999362490572585	0.9999960832463949	0.23800084537014093	1.5177616716694728E-4	PLXNB2;EMB;PVR
calcium ion homeostasis (GO:0055074)	7/97	0.9993780867490281	0.9999960832463949	0.3513908141576564	2.186025865651518E-4	STOML2;ATP13A1;ATP2A2;SLC30A1;ATP1B1;CHERP;TMEM165
positive regulation of potassium ion transport (GO:0043268)	1/38	0.9994874470775339	0.9999960832463949	0.1222986063838541	6.270057817089383E-5	GABBR1
sodium ion transport (GO:0006814)	6/90	0.9995130630346145	0.9999960832463949	0.32273519163763065	1.5718996874898523E-4	SLC12A2;SLC6A6;SLC38A7;SLC4A11;ATP1B3;ATP1B1
sensory perception (GO:0007600)	2/51	0.9995305739518756	0.9999960832463949	0.18461138608267227	8.668174033310441E-5	MME;GNAS
negative regulation of endopeptidase activity (GO:0010951)	3/63	0.9996152720900873	0.9999960832463949	0.2260592633619496	8.698804234668574E-5	BIN1;SERPINH1;SERPING1
lymphocyte migration (GO:0072676)	1/40	0.9996552961606301	0.9999960832463949	0.11601268922054972	3.999691333085238E-5	CKLF
cardiac muscle tissue development (GO:0048738)	2/53	0.9996729105757183	0.9999960832463949	0.1773500097713504	5.801880177806304E-5	SMAD4;BMPR1A
positive regulation of biomineral tissue development (GO:0070169)	1/41	0.9997171832217321	0.9999960832463949	0.11310545253252145	3.199264393129995E-5	BMPR1A
striated muscle contraction (GO:0006941)	2/54	0.9997269657040613	0.9999960832463949	0.17392878439390067	4.7495007368509427E-5	TPM1;ATP1B1
regulation of transcription, DNA-templated (GO:0006355)	347/2244	0.9997504325771095	0.9999960832463949	0.8112438582079642	2.0248530694792286E-4	ATF2;CCNK;SMARCB1;EHMT1;JMJD1C;RBPJ;BACH1;RRP8;UBE2L3;RPS6KA4;PSMD9;ZMIZ1;PPP2R1A;MYC;GPBP1;ZXDC;DPF2;BBX;EPC1;CCNL2;BTRC;CCNL1;ATXN7L3;SOX4;CDK5RAP2;DDX17;RBFOX2;ZFP1;IFRD1;MED6;MED7;JMJD6;SFRP1;PRKAR1A;ZSCAN21;TRIB3;ATF5;ATF6;ATF3;SET;L3MBTL2;CTBP2;DHX9;CTR9;BAZ2B;BCL10;CIAO1;ZBTB2;MTDH;BRIP1;NUP85;ZNHIT3;ZSCAN12;INPP5K;ZBTB7B;RREB1;PPARGC1B;WWTR1;CREBBP;JUN;PHC2;XRCC6;PHC1;IRF2BP1;PBX2;IRF2BP2;KTI12;CDC6;THAP11;DHFR;MLLT11;SNW1;TADA2A;ID1;HNRNPD;ID3;GTF2IRD1;HBP1;RCOR1;BAP1;CC2D1A;EZH2;CC2D1B;CDKN1C;LIN54;SETD5;SUV39H2;SETD3;PHF20;CITED2;RSF1;HOXC13;CTCF;BRCA1;PTPRK;MED16;AATF;BRCA2;ING1;MED17;GLI2;IKBKB;PPP3CB;NIPBL;ING2;UIMC1;SPIN1;CIC;JARID2;TEAD2;HTATIP2;SREBF1;TSC22D4;ATMIN;PRMT2;NCOA6;BAZ1B;COMMD7;SREBF2;SIRT2;TOX4;NCOR2;TAF6L;KAT2A;NCOR1;ZEB1;SLTM;AEBP2;NFX1;MED21;MED20;MTF2;GAS6;ENG;YAP1;TYMS;ASCL2;ARNTL;PPP2CA;PURA;BTAF1;PLAGL1;PLAGL2;APBB2;STAT6;SAMD1;BRD7;BRD4;NFYA;CDKN2A;NR1H2;MBD2;STAT3;DAB2IP;ELP2;WWP1;ELP3;GTF2H1;WWP2;WTIP;PEX14;GATAD2A;MYBBP1A;NFIB;CTNNB1;PKN1;CRLF3;LIMS1;CCNT2;KDM1A;WWC1;PRDM5;WWC2;ARID4A;PRDM2;YEATS4;ARID4B;NR3C1;ETS2;YY1;POFUT1;BASP1;FADS1;PIAS3;MAP2K1;MAP2K2;KDM2A;KDM2B;FBXW11;F2R;THOC1;ARID5B;MITF;FOXP4;FOXP1;SAP30;DMTF1;ZFP41;PSPC1;TIMELESS;PPIE;PHIP;KHDRBS1;CBFB;MAX;NRF1;RLF;FOXO1;RAI1;NPAT;MED30;DVL1;NACC1;SAFB2;ZKSCAN5;SUDS3;BPTF;ESRRA;SMAD2;ZBTB17;SMAD4;POU2F1;BRPF1;SMURF2;HMGA1;HMGA2;NFXL1;NFKB1;NR4A1;GCLC;ZFP69;GON4L;CDK5;YEATS2;SP1;ZFP62;CNOT2;SP3;BHLHE40;TADA3;MDM2;PHF14;TCF4;TCF3;MNAT1;BRWD1;NFE2L1;MAP3K12;NFE2L2;RNF187;KDM5A;RNF10;CALCOCO1;LDB1;RNF14;CHD8;HP1BP3;CHD7;ZC3H8;ILK;FOXM1;CHD2;CHD1;PPP1R13L;SIN3A;NUP62;ERC1;LRRFIP1;CEP290;EID2B;TGIF1;KLF10;KLF11;TSFM;USP47;ACTR5;AXIN1;VEZF1;GLRX2;SAFB;ARID1A;ETV4;REXO4;DNM2;DNAJC2;PPM1A;SFPQ;ELF2;CREB1;PSRC1;TFDP2;IRF3;THRAP3;IRF1;CRY1;CRK;PFDN5;NFAT5;KDM3A;SMARCD2;KDM3B;USP16;ATF6B;WBP2;CEBPG;LEF1;LRP5;FOXK2;PBXIP1;RNF6;RNF4;NR2C2;NR2C1;PPM1F;MLLT6;ZBTB40;CAND2;CDC45;E2F1;RBBP8;E2F3;E2F4;TRIM44;POLR2K;E2F8;MLXIP;RNF20;SMARCE1;SPEN;KDM4A;ASCC1;FOXJ2;MAPK14;SOD2;CDK11B;KLF3;PML;REST;KLF6;POLR3C;CARM1;KLF9;POLR3F;POLR3G;TAF7;NAA16;QRICH1
cellular response to interferon-gamma (GO:0071346)	9/121	0.99976136661865	0.9999960832463949	0.36275510204081635	8.657580695163429E-5	SYNCRIP;IRF3;IRF1;PRKCD;TRIM25;TRIM26;PML;ICAM1;JAK1
triglyceride metabolic process (GO:0006641)	2/55	0.9997720638521019	0.9999960832463949	0.170636661860883	3.889869677273894E-5	LPGAT1;SEL1L
extracellular structure organization (GO:0043062)	21/216	0.9997916070043783	0.9999960832463949	0.4852897728489156	1.011415284676747E-4	APP;COL18A1;ITGA3;LAMB2;PDGFA;LAMC2;FURIN;LAMB1;LAMC1;F11R;HSPG2;NID2;ICAM1;COMP;ADAM19;MMP11;VCAN;SH3PXD2A;DAG1;ITGA6;AGRN
positive regulation of phospholipase C activity (GO:0010863)	1/43	0.9998093634061962	0.9999960832463949	0.10770629868332608	2.0534719308872347E-5	ABL2
external encapsulating structure organization (GO:0045229)	21/217	0.9998123379102895	0.9999960832463949	0.4827839847322174	9.060875363359993E-5	APP;COL18A1;ITGA3;LAMB2;PDGFA;LAMC2;FURIN;LAMB1;LAMC1;F11R;HSPG2;NID2;ICAM1;COMP;ADAM19;MMP11;VCAN;SH3PXD2A;DAG1;ITGA6;AGRN
calcium ion transport (GO:0006816)	8/115	0.9998307315291982	0.9999960832463949	0.3375267596580984	5.713747438490171E-5	ORAI3;ORAI1;ATP2A2;TRPM7;FYN;GAS6;TRPM4;TMEM165
icosanoid metabolic process (GO:0006690)	2/57	0.9998410319212372	0.9999960832463949	0.16441155743481325	2.6138267041909825E-5	PTGR1;FADS1
defense response to Gram-positive bacterium (GO:0050830)	3/70	0.9998818977927184	0.9999960832463949	0.20235433191285335	2.3899904595424215E-5	PPP1R11;DROSHA;TIRAP
neutrophil chemotaxis (GO:0030593)	3/70	0.9998818977927184	0.9999960832463949	0.20235433191285335	2.3899904595424215E-5	CXADR;GBF1;CKLF
regulation of synaptic transmission, glutamatergic (GO:0051966)	1/46	0.9998939562881907	0.9999960832463949	0.10050742688439893	1.065874576769801E-5	CDK5
regulation of immune response (GO:0050776)	15/179	0.9999226565530266	0.9999960832463949	0.41225882528344593	3.188675172417234E-5	CXADR;RIPK3;SAMHD1;PVR;LRP8;TIRAP;ICAM1;FOXP1;TRAF3;IRF1;CSK;N4BP1;APPL2;BIRC2;APPL1
defense response to Gram-negative bacterium (GO:0050829)	3/73	0.9999284044104525	0.9999960832463949	0.19364639791114452	1.386472435467823E-5	PYCARD;DROSHA;OPTN
granulocyte chemotaxis (GO:0071621)	3/73	0.9999284044104525	0.9999960832463949	0.19364639791114452	1.386472435467823E-5	CXADR;GBF1;CKLF
cellular defense response (GO:0006968)	1/49	0.9999403855496635	0.9999960832463949	0.09420841406033767	5.6163502307627144E-6	VEZF1
regulation of inflammatory response (GO:0050727)	18/206	0.9999469376328115	0.9999960832463949	0.43127706908385205	2.2885189376235768E-5	APP;FEM1A;DHX9;SETD6;TRADD;PRKCD;GBA;FOXP1;GPRC5B;SHARPIN;TNIP1;TYRO3;NAPEPLD;VPS35;SMPDL3B;BIRC2;PTPN2;BRD4
neutrophil migration (GO:1990266)	3/77	0.9999626072932606	0.9999960832463949	0.18313411722439693	6.8480083729357256E-6	CXADR;GBF1;CKLF
extracellular matrix organization (GO:0030198)	30/300	0.9999626830805963	0.9999960832463949	0.49962797619047616	1.86449248070625E-5	APP;COL18A1;HTRA1;PDGFA;CAPG;PLOD2;LAMC2;FURIN;PLOD1;LAMC1;F11R;NID2;ICAM1;COMP;SH3PXD2A;CTSL;DAG1;SERPINH1;CRTAP;ITGA3;LAMB2;LAMB1;HSPG2;ADAM19;MMP11;VCAN;P4HA1;ITGA6;GAS6;AGRN
cilium movement (GO:0003341)	1/52	0.9999658534003866	0.9999960832463949	0.08865046156851891	3.0271635006898784E-6	GAS8
negative regulation of inflammatory response to antigenic stimulus (GO:0002862)	9/136	0.9999666516041633	0.9999960832463949	0.31961514519422934	1.0658830105767424E-5	CREB1;PRKAR1A;SRC;PRKAR2A;PLCG2;MYH9;FURIN;FYN;MAPK14
regulation of cation channel activity (GO:2001257)	4/89	0.999968801526857	0.9999960832463949	0.2124947042528923	6.629613741121861E-6	APP;SLMAP;MINK1;ANK3
regulation of inflammatory response to antigenic stimulus (GO:0002861)	9/137	0.999970508874005	0.9999960832463949	0.3170986477115118	9.351734069778763E-6	CREB1;PRKAR1A;SRC;PRKAR2A;PLCG2;MYH9;FURIN;FYN;MAPK14
negative regulation of inflammatory response (GO:0050728)	18/212	0.9999714819946933	0.9999960832463949	0.4177837918420238	1.1914530282920854E-5	FEM1A;SRC;PRKCD;GBA;FURIN;MAPK14;SHARPIN;CREB1;PRKAR1A;PRKAR2A;TYRO3;PLCG2;MYH9;VPS35;FYN;SMPDL3B;GIT1;PTPN2
response to interferon-gamma (GO:0034341)	3/80	0.9999764424979138	0.9999960832463949	0.17596665311979628	4.145383625597224E-6	BST2;SYNCRIP;NUB1
cation transport (GO:0006812)	13/174	0.9999780424483773	0.9999960832463949	0.36381370944233915	7.988546010906038E-6	SLC12A2;NDFIP2;SLC11A2;ATP10D;SLC4A11;ATP1B1;SLC7A1;SLC6A6;SLC7A6;SLC38A7;TAF7;TRPM7;TRPM4
innate immune response (GO:0045087)	29/302	0.9999825791893633	0.9999960832463949	0.4774441736784833	8.317536988584328E-6	APP;SETD2;SRC;ADAR;BCL10;IKBKB;NUB1;TBK1;PLCG2;TRIM25;TRIM26;FYN;TRIM27;SKP2;TNK2;CYBA;PTK2;ANKHD1;PML;SRPK1;BST2;MAVS;POLR3A;TTC4;CAPZA2;TRIM59;SERINC3;TRIM11;RNF187
arachidonic acid metabolic process (GO:0019369)	1/57	0.9999853927452356	0.9999960832463949	0.08071052943734926	1.1789678764265442E-6	CBR1
negative regulation of immune response (GO:0050777)	12/178	0.999992161418385	0.9999960832463949	0.3255219657084752	2.551640496320581E-6	CREB1;PRKAR1A;SRC;PRKAR2A;TYRO3;PLCG2;MYH9;FURIN;FYN;TRIM27;MAPK14;SIRT2
chemical synaptic transmission (GO:0007268)	24/306	0.9999944321577792	0.9999960832463949	0.3817696912226634	2.1256393230414958E-6	SLC12A4;SNAPIN;STXBP2;MINK1;SLC1A4;SYNJ2BP;ATXN3;SDCBP;CDK5;PRKAR1A;PRKAR2A;GIPC1;DNAJC5;AKAP9;NAAA;DVL1;EXOC4;MAPK1;KIF1B;MBP;ERC1;SLC12A6;NPTX2;PAFAH1B1
inorganic cation transmembrane transport (GO:0098662)	21/274	0.9999944710931108	0.9999960832463949	0.3726976807120565	2.0606164709640087E-6	ATP6V1A;SLC12A2;SLC46A1;SLC11A2;SLC39A11;SLC4A11;ATP2A2;ABCB8;ATP1B3;SLC30A1;ATP1A1;ATP1B1;TMEM165;SLC6A6;UCP2;SLC39A6;ORAI1;TRPM7;GAS6;TRPM4;ATP6V1F
potassium ion transmembrane transport (GO:0071805)	7/139	0.9999945597846518	0.9999960832463949	0.23896715981551025	1.300036346787808E-6	SLC12A2;SLC12A4;ATP1B3;ABCB8;ATP1A1;SLC12A6;ATP1B1
phospholipase C-activating G protein-coupled receptor signaling pathway (GO:0007200)	2/81	0.9999946199546984	0.9999960832463949	0.11429552686544149	6.149167664472663E-7	F2R;F2RL1
anterograde trans-synaptic signaling (GO:0098916)	16/244	0.9999948215804118	0.9999960832463949	0.3151458412568386	1.6319616230138486E-6	SLC12A4;MINK1;SYNJ2BP;ATXN3;SDCBP;CDK5;PRKAR1A;PRKAR2A;GIPC1;AKAP9;EXOC4;MAPK1;MBP;SLC12A6;NPTX2;PAFAH1B1
inflammatory response (GO:0006954)	13/230	0.9999949460796	0.9999960832463949	0.2689946597015422	1.3594810335020853E-6	STAT3;F2R;CYBA;F11R;LIAS;HSPG2;NFKB1;IKBKB;TPST1;TBK1;NFX1;RAC1;CDO1
defense response to bacterium (GO:0042742)	7/176	0.9999953442086774	0.9999960832463949	0.18622402527629545	8.670222192766992E-7	PYCARD;MAVS;PPP1R11;PRKCD;DROSHA;OPTN;TIRAP
cell-cell adhesion via plasma-membrane adhesion molecules (GO:0098742)	7/170	0.999995389544644	0.9999960832463949	0.19315033311165575	8.905130406537142E-7	CXADR;CLDN12;PLXNB2;EMB;PVR;PTPRF;ICAM1
adenylate cyclase-modulating G protein-coupled receptor signaling pathway (GO:0007188)	7/165	0.9999954229793359	0.9999960832463949	0.19932409906195056	9.123126081065912E-7	GNA13;GABBR1;PSAP;GNAS;GNAI3;S1PR2;WASF2
regulation of cytosolic calcium ion concentration (GO:0051480)	6/148	0.9999955453886991	0.9999960832463949	0.1902345335873333	8.474227906184188E-7	FIS1;F2R;ABL2;F2RL1;CD55;TRPM4
positive regulation of cytosolic calcium ion concentration (GO:0007204)	6/147	0.9999955461169429	0.9999960832463949	0.19159550879841486	8.53345890814724E-7	FIS1;F2R;ABL2;F2RL1;CD55;TRPM4
potassium ion transport (GO:0006813)	2/122	0.9999958609836351	0.9999960832463949	0.07505537098560354	3.106560516863378E-7	ATP1B3;ABCB8
adenylate cyclase-activating G protein-coupled receptor signaling pathway (GO:0007189)	3/118	0.9999958862169988	0.9999960832463949	0.1175466268527326	4.835623100366073E-7	GNA13;GNAS;S1PR2
sensory perception of smell (GO:0007608)	1/111	0.9999959894328042	0.9999960832463949	0.04095312382054701	1.642455843189703E-7	MKKS
sensory perception of chemical stimulus (GO:0007606)	2/99	0.9999960832463949	0.9999960832463949	0.09298329737073444	3.641933784206758E-7	MKKS;GNAS

### Sheet: esc_5to10
Term	Overlap	P-value	Adjusted P-value	Odds Ratio	Combined Score	Genes
regulation of sequestering of triglyceride (GO:0010889)	5/15	6.190889035194215E-6	0.013489947207688195	26.14666666666667	313.5621182917516	OSBPL8;LPL;FITM2;ABHD5;OSBPL11
protein modification by small protein removal (GO:0070646)	16/276	8.297775228150441E-5	0.09040426111069906	3.2730346576500424	30.756503850923014	ZRANB1;SMAD3;TRRAP;DDX58;ACTL6A;COPS7B;FOXK1;ADRB2;CDC25A;KAT2B;SENP5;PSMD5;PSMB3;PSMC4;CDK1;MDM4
regulation of G2/M transition of mitotic cell cycle (GO:0010389)	11/149	1.340134226195188E-4	0.09733841596264382	4.208436432190409	37.52902897537707	TPX2;CCND1;PSMD5;PSMB3;PSMC4;CDK1;HMMR;CDC25A;YWHAG;CDC25B;SDCCAG8
cardiac atrium development (GO:0003230)	3/8	3.549756950358407E-4	0.15797784553449967	31.217506631299734	247.9750537953319	NOTCH1;NPHP3;MDM4
fatty acid catabolic process (GO:0009062)	7/70	3.62500792874024E-4	0.15797784553449967	5.825737265415549	46.15430967010577	MMAA;ECHDC2;ACAD11;AIG1;ACADS;LPIN2;DECR1
positive regulation of G2/M transition of mitotic cell cycle (GO:0010971)	4/20	4.883206580962166E-4	0.1634159446767394	13.034574468085106	99.38261201673764	CCND1;CDK1;CDC25A;CDC25B
positive regulation of sequestering of triglyceride (GO:0010890)	3/9	5.24970909929865E-4	0.1634159446767394	26.013262599469495	196.45652174611442	LPL;FITM2;OSBPL11
protein deubiquitination (GO:0016579)	14/267	6.259450320944532E-4	0.1704917781167267	2.928119397827167	21.598534848690772	ZRANB1;SMAD3;TRRAP;DDX58;ACTL6A;FOXK1;ADRB2;CDC25A;KAT2B;PSMD5;PSMB3;PSMC4;CDK1;MDM4
positive regulation of cell cycle G2/M phase transition (GO:1902751)	4/23	8.532191156804573E-4	0.20096095908778355	10.974804031354983	77.55338867076206	CCND1;CDK1;CDC25A;CDC25B
cellular macromolecule biosynthetic process (GO:0034645)	15/314	0.0010522075848483608	0.20096095908778355	2.655564209465341	18.208844911707367	RPL41;DUT;MRPS33;MCM10;RRBP1;RPL6;TBRG1;RAD50;RPA3;POLD1;CDK1;IGF2BP3;POLR2G;POLR2J;FARSB
DNA replication (GO:0006260)	8/108	0.0010651528030164992	0.20096095908778355	4.197849462365592	28.732755805536993	TBRG1;DUT;RAD50;POLD1;RPA3;CDK1;WRNIP1;MCM10
negative regulation of Wnt signaling pathway (GO:0030178)	11/191	0.001106714781575678	0.20096095908778355	3.2195121951219514	21.913156797580964	TLE1;LATS2;PSMD5;IGFBP4;PSMB3;PSMC4;AMFR;IGFBP2;GRB10;NPHP3;TMEM64
negative regulation of canonical Wnt signaling pathway (GO:0090090)	10/165	0.0012562395020903612	0.21056506731191516	3.3940714908456844	22.671150382628007	TLE1;LATS2;PSMD5;IGFBP4;PSMB3;PSMC4;AMFR;IGFBP2;NPHP3;TMEM64
positive regulation of nitric oxide metabolic process (GO:1904407)	4/28	0.0018306873385287572	0.28493340790386873	8.686170212765957	54.74948492294695	SMAD3;AKT1;KLF4;TMEM106A
positive regulation of glucose metabolic process (GO:0010907)	3/14	0.0021196756199502614	0.3079182117247747	14.185435254400772	87.3325216599279	DDB1;NNMT;AKT1
transcription-coupled nucleotide-excision repair (GO:0006283)	6/73	0.0026384711393686506	0.31813969141520543	4.681858089232979	27.79879291956027	DDB1;POLD1;RPA3;COPS7B;POLR2G;POLR2J
nucleic acid phosphodiester bond hydrolysis (GO:0090305)	6/75	0.0030239053797527695	0.31813969141520543	4.545687049523367	26.370467490018864	MUS81;EDC4;DDB1;RAD50;POLD1;RPA3
N-terminal protein amino acid acetylation (GO:0006474)	3/16	0.0031704544244418285	0.31813969141520543	12.001836359926546	69.0571303929909	KAT2B;NAA20;NAA35
regulation of mitotic cell cycle phase transition (GO:1901990)	10/188	0.003274304153372301	0.31813969141520543	2.9520194351655027	16.890421719955384	DDB1;TPX2;PSMD5;PSMB3;PSMC4;CDK1;HMMR;PKD1;YWHAG;SDCCAG8
DNA-dependent DNA replication (GO:0006261)	8/129	0.0032749240486880543	0.31813969141520543	3.465564738292011	19.82809211175316	PSMD5;PSMB3;PSMC4;POLD1;RPA3;WRNIP1;MCM10;SSBP1
ubiquitin-dependent protein catabolic process (GO:0006511)	15/354	0.0033494932483386294	0.31813969141520543	2.337374227179052	13.32057000207585	ZRANB1;RNF11;AMFR;ARRB1;VPS37B;DDB1;ZNRF1;MTA1;PTTG1;PSMD5;RNF215;PSMB3;PSMC4;KLHL8;RNF166
regulation of canonical Wnt signaling pathway (GO:0060828)	12/253	0.0034316944762540756	0.31813969141520543	2.622090925491611	14.879582320516953	TLE1;LATS2;PSMD5;PSMB3;PSMC4;IGFBP4;AMFR;IGFBP2;NPHP3;TMEM64;FGFR2;WLS
negative regulation of leukocyte adhesion to vascular endothelial cell (GO:1904995)	2/5	0.00346642039868772	0.31813969141520543	34.597883597883595	195.98430633832407	CCL25;KLF4
regulation of proteolysis (GO:0030162)	5/54	0.003555096084672489	0.31813969141520543	5.325442176870748	30.0321558267817	CST3;SERPINE2;RNF139;AKT1;PARL
negative regulation of peptidyl-threonine phosphorylation (GO:0010801)	3/17	0.0037960679104154845	0.31813969141520543	11.143993937097385	62.11427648827706	SPRED1;DDIT4;CALM3
positive regulation of cyclin-dependent protein serine/threonine kinase activity (GO:0045737)	3/17	0.0037960679104154845	0.31813969141520543	11.143993937097385	62.11427648827706	CCND1;AKT1;PKD1
negative regulation of interleukin-8 production (GO:0032717)	3/18	0.004491720469842855	0.3315718939798362	10.40053050397878	56.22027016341332	MAPKBP1;ARRB1;KLF4
regulation of cyclin-dependent protein serine/threonine kinase activity (GO:0000079)	6/82	0.004709040888210409	0.3315718939798362	4.125527723050943	22.105695660293488	CCNB2;LATS2;CCND1;AKT1;PKD1;CDC25A
positive regulation of mitotic cell cycle phase transition (GO:1901992)	5/58	0.0048433863739077414	0.3315718939798362	4.922515723270441	26.237703563357094	CCND1;CDK1;AKT1;CDC25A;CDC25B
TORC2 signaling (GO:0038203)	2/6	0.0051344257238211555	0.3315718939798362	25.947089947089946	136.7875386719512	MAPKAP1;PRR5L
negative regulation of sequestering of triglyceride (GO:0010891)	2/6	0.0051344257238211555	0.3315718939798362	25.947089947089946	136.7875386719512	OSBPL8;ABHD5
positive regulation of gluconeogenesis (GO:0045722)	2/6	0.0051344257238211555	0.3315718939798362	25.947089947089946	136.7875386719512	DDB1;NNMT
regulation of glucose import (GO:0046324)	4/37	0.0051645593446778435	0.3315718939798362	6.31431334622824	33.25076678086396	OSBPL8;GRB10;AKT1;SORBS1
regulation of protein serine/threonine kinase activity (GO:0071900)	7/111	0.005306365267175918	0.3315718939798362	3.52165394926789	18.449410401142238	CCNB2;CCND1;AKT1;CALM3;ADRB2;TRIB1;CDC25A
positive regulation of cyclin-dependent protein kinase activity (GO:1904031)	3/20	0.006101551834952988	0.3315718939798362	9.176002496489312	46.79038333579993	CCND1;AKT1;PKD1
retrograde transport, endosome to Golgi (GO:0042147)	6/88	0.006631774640274866	0.3315718939798362	3.8224859788704837	19.17314183667251	RGP1;PREPL;HEATR5B;TRAPPC10;TBC1D10C;DENND5A
regulation of nitric oxide biosynthetic process (GO:0045428)	4/40	0.006835525851580481	0.3315718939798362	5.787234042553192	28.852960647791352	SMAD3;AKT1;CD47;KLF4
mitotic cell cycle phase transition (GO:0044772)	10/209	0.00684077359376076	0.3315718939798362	2.6376476979492054	13.14828987847509	CCNB2;PPP6C;LATS2;CCND1;CDK1;BCAT1;CDC25A;YWHAG;SDCCAG8;CDC25B
regulation of mRNA stability (GO:0043488)	8/146	0.006869573910275813	0.3315718939798362	3.0359981299672745	15.121253790483948	PCID2;PSMD5;FUS;PSMB3;PSMC4;AKT1;IGF2BP3;MEX3D
cell cycle G1/S phase transition (GO:0044843)	5/63	0.006880556482449302	0.3315718939798362	4.497011494252874	22.39087092132614	PPP6C;LATS2;CCND1;BCAT1;CDC25A
neurotrophin signaling pathway (GO:0038179)	3/21	0.007019441062164445	0.3315718939798362	8.6657824933687	42.974236590268184	KIDINS220;SORT1;DDIT4
positive regulation of lipid storage (GO:0010884)	3/21	0.007019441062164445	0.3315718939798362	8.6657824933687	42.974236590268184	LPL;FITM2;OSBPL11
positive regulation of transcription from RNA polymerase II promoter involved in cellular response to chemical stimulus (GO:1901522)	3/21	0.007019441062164445	0.3315718939798362	8.6657824933687	42.974236590268184	NOTCH1;CARF;ATF4
regulation of extracellular matrix assembly (GO:1901201)	2/7	0.007098193036894037	0.3315718939798362	20.756613756613756	102.70196116106476	NOTCH1;SMAD3
RIG-I signaling pathway (GO:0039529)	2/7	0.007098193036894037	0.3315718939798362	20.756613756613756	102.70196116106476	DDX58;PHB
mitochondrion-endoplasmic reticulum membrane tethering (GO:1990456)	2/7	0.007098193036894037	0.3315718939798362	20.756613756613756	102.70196116106476	AHCYL1;PSEN2
lipid homeostasis (GO:0055088)	5/64	0.007350099119500994	0.3315718939798362	4.420564971751412	21.718419072142357	POLD1;ABHD8;FITM2;ABHD5;USF2
negative regulation of protein catabolic process (GO:0042177)	4/42	0.008127594059728021	0.3315718939798362	5.4820828667413215	26.38247079997764	CST3;RGP1;MDM4;PHB
positive regulation of cell cycle (GO:0045787)	5/66	0.008355322570953203	0.3315718939798362	4.275191256830601	20.456176714803536	CCND1;AKT1;PKD1;FGFR2;CDC25B
regulation of mRNA catabolic process (GO:0061013)	7/122	0.008778852876685764	0.3315718939798362	3.183005012239189	15.072832274498392	PCID2;PSMD5;PSMB3;PSMC4;AKT1;PRR5L;IGF2BP3
negative regulation of proteolysis (GO:0045861)	4/43	0.008829654580954516	0.3315718939798362	5.341243862520458	25.26215733138388	CST3;TMEM59;SERPINE2;AKT1
negative regulation of cellular protein metabolic process (GO:0032269)	6/94	0.009068766881982335	0.3315718939798362	3.5607681088964513	16.746003921917016	CST3;RGP1;SERPINE2;RNF139;AKT1;IGF2BP3
collecting duct development (GO:0072044)	2/8	0.00934594099851606	0.3315718939798362	17.296296296296298	80.82236074060444	DACT2;PKD1
coronary vasculature morphogenesis (GO:0060977)	2/8	0.00934594099851606	0.3315718939798362	17.296296296296298	80.82236074060444	SPRED1;NOTCH1
regulation of nitric oxide metabolic process (GO:0080164)	2/8	0.00934594099851606	0.3315718939798362	17.296296296296298	80.82236074060444	CD47;TMEM106A
short-chain fatty acid catabolic process (GO:0019626)	2/8	0.00934594099851606	0.3315718939798362	17.296296296296298	80.82236074060444	MMAA;ACADS
positive regulation of astrocyte differentiation (GO:0048711)	2/8	0.00934594099851606	0.3315718939798362	17.296296296296298	80.82236074060444	NOTCH1;SERPINE2
ciliary basal body-plasma membrane docking (GO:0097711)	6/95	0.009529692393857953	0.3315718939798362	3.5205792224959445	16.38246211589889	AHI1;SCLT1;CDK1;KIF24;YWHAG;SDCCAG8
regulation of intracellular signal transduction (GO:1902531)	16/437	0.009814774285108931	0.3315718939798362	2.004541776513273	9.268733464937085	MAPKAP1;ARHGEF17;SSRP1;RHOD;TPX2;FGD4;SPRED1;RAD50;RPA3;DDIT4;ARHGDIB;CDK1;AKT1;PRKD2;MDM4;TEK
negative regulation of cellular catabolic process (GO:0031330)	5/69	0.010035775299808614	0.3315718939798362	4.074166666666667	18.747681422727528	CST3;RGP1;AKT1;FOXK1;RASIP1
regulation of cell differentiation (GO:0045595)	8/156	0.010056248457167552	0.3315718939798362	2.8294100552165067	13.014044427744407	TRPS1;BCL6B;ANP32B;KLF4;FGFR2;YWHAG;ATF4;TCFL5
regulation of signal transduction by p53 class mediator (GO:1901796)	8/156	0.010056248457167552	0.3315718939798362	2.8294100552165067	13.014044427744407	TPX2;RAD50;MAPKAP1;RPA3;CDK1;AKT1;MDM4;SSRP1
canonical glycolysis (GO:0061621)	3/24	0.010243395732430091	0.3315718939798362	7.426676771504358	34.02251308636331	FOXK1;ENO3;PFKP
glucose catabolic process to pyruvate (GO:0061718)	3/24	0.010243395732430091	0.3315718939798362	7.426676771504358	34.02251308636331	FOXK1;ENO3;PFKP
positive regulation of viral life cycle (GO:1903902)	3/24	0.010243395732430091	0.3315718939798362	7.426676771504358	34.02251308636331	DDB1;VPS37B;KPNA2
protein alpha-1,2-demannosylation (GO:0036508)	3/24	0.010243395732430091	0.3315718939798362	7.426676771504358	34.02251308636331	RNF139;AMFR;MAN1C1
transmembrane receptor protein tyrosine kinase signaling pathway (GO:0007169)	15/404	0.01083325255517778	0.3315718939798362	2.031658273761313	9.193527830147348	SORT1;PSEN2;SORBS1;ADRB2;AHI1;SPRED1;DDIT4;GRB10;AKT1;PRKD2;POLR2G;TEK;POLR2J;FGFR2;ATP6V0A1
response to metal ion (GO:0010038)	5/71	0.011276625854798116	0.3315718939798362	3.95030303030303	17.717200753768726	AHCYL1;ADAM9;ITPR3;CALM3;NDRG1
receptor signaling pathway via STAT (GO:0097696)	3/25	0.011478917916774587	0.3315718939798362	7.088738847359537	31.66712006264163	IFNAR2;PKD1;PIAS1
regulation of protein processing (GO:0070613)	3/25	0.011478917916774587	0.3315718939798362	7.088738847359537	31.66712006264163	TMEM59;SERPINE2;RNF139
glycolytic process through glucose-6-phosphate (GO:0061620)	3/25	0.011478917916774587	0.3315718939798362	7.088738847359537	31.66712006264163	FOXK1;ENO3;PFKP
negative regulation of transcription by RNA polymerase II (GO:0000122)	22/684	0.011805888099883552	0.3315718939798362	1.7598440480008102	7.8122238142014755	CBX6;ZGPAT;NOTCH1;SMAD3;CBX5;CBX4;EED;FST;CBX2;ATN1;PHB;KLF4;ETV6;MTA1;CUX1;CCND1;TRPS1;BCL6B;MDM4;FGFR2;ATF4;TCFL5
amyloid-beta formation (GO:0034205)	2/9	0.01186622709962341	0.3315718939798362	14.82464096749811	65.73333229817426	PSEN2;ABCA7
regulation of cell adhesion molecule production (GO:0060353)	2/9	0.01186622709962341	0.3315718939798362	14.82464096749811	65.73333229817426	COLEC12;NOTCH1
regulation of protein deacetylation (GO:0090311)	2/9	0.01186622709962341	0.3315718939798362	14.82464096749811	65.73333229817426	SPRED1;NNMT
isoprenoid biosynthetic process (GO:0008299)	2/9	0.01186622709962341	0.3315718939798362	14.82464096749811	65.73333229817426	MVK;DHDDS
positive regulation of phagocytosis, engulfment (GO:0060100)	2/9	0.01186622709962341	0.3315718939798362	14.82464096749811	65.73333229817426	ABCA7;ANO6
cell morphogenesis involved in differentiation (GO:0000904)	5/72	0.01193457054990267	0.3315718939798362	3.891144278606965	17.231216476024876	RILPL2;DACT2;RADIL;TEK;ATF4
DNA repair (GO:0006281)	12/298	0.012021193035524121	0.3315718939798362	2.204393432654302	9.745808756568621	DDB1;MUS81;MDC1;RAD50;MTA1;TRRAP;RPA3;POLD1;CDK1;WRNIP1;KPNA2;UNG
TOR signaling (GO:0031929)	3/26	0.0127965308170969	0.3442424771661005	6.780186829662092	29.551994676755534	MAPKAP1;AKT1;PRR5L
positive regulation of glucose import (GO:0046326)	3/26	0.0127965308170969	0.3442424771661005	6.780186829662092	29.551994676755534	OSBPL8;AKT1;SORBS1
mitotic sister chromatid segregation (GO:0000070)	6/102	0.013233887862204663	0.35166636160663367	3.2627005347593583	14.11109653856994	PRC1;CDK1;CDCA8;NCAPG;KIF2C;DIS3L2
positive regulation of nitric oxide biosynthetic process (GO:0045429)	3/27	0.014197003472469343	0.3546428817222216	6.497347480106101	27.644422597101062	SMAD3;AKT1;KLF4
cytoplasmic pattern recognition receptor signaling pathway in response to virus (GO:0039528)	2/10	0.014647939125745729	0.3546428817222216	12.970899470899472	54.78201836313573	DDX58;PHB
fatty acid beta-oxidation using acyl-CoA dehydrogenase (GO:0033539)	2/10	0.014647939125745729	0.3546428817222216	12.970899470899472	54.78201836313573	ACAD11;ACADS
negative regulation of extracellular matrix organization (GO:1903054)	2/10	0.014647939125745729	0.3546428817222216	12.970899470899472	54.78201836313573	CST3;NOTCH1
negative regulation of transmembrane transport (GO:0034763)	2/10	0.014647939125745729	0.3546428817222216	12.970899470899472	54.78201836313573	AKT1;CTTNBP2NL
positive regulation of protein sumoylation (GO:0033235)	2/10	0.014647939125745729	0.3546428817222216	12.970899470899472	54.78201836313573	GNL3;PIAS1
positive regulation of vascular endothelial growth factor receptor signaling pathway (GO:0030949)	2/10	0.014647939125745729	0.3546428817222216	12.970899470899472	54.78201836313573	GRB10;PRKD2
primary miRNA processing (GO:0031053)	2/10	0.014647939125745729	0.3546428817222216	12.970899470899472	54.78201836313573	SMAD3;SRRT
nucleotide-excision repair (GO:0006289)	6/105	0.015093291021522072	0.3614096828120505	3.1633446767136606	13.265501519559237	DDB1;POLD1;RPA3;COPS7B;POLR2G;POLR2J
response to calcium ion (GO:0051592)	6/107	0.016429088185733916	0.38328110009155997	3.100386509239159	12.738563771917965	AHCYL1;RASA4;ADAM9;ITPR3;CALM3;CARF
fatty acid beta-oxidation (GO:0006635)	4/52	0.016963969761124457	0.38328110009155997	4.337765957446808	17.68361262700179	ECHDC2;ACAD11;ACADS;DECR1
positive regulation of ERK1 and ERK2 cascade (GO:0070374)	8/172	0.01726900228383538	0.38328110009155997	2.5512719643325465	10.355210210788137	CCL25;NOTCH1;PRKD2;ABCA7;ARRB1;PHB;TEK;FGFR2
desensitization of G protein-coupled receptor signaling pathway (GO:0002029)	2/11	0.017680286780520627	0.38328110009155997	11.529100529100528	46.52343702541431	ARRB1;ADRB2
negative regulation of activin receptor signaling pathway (GO:0032926)	2/11	0.017680286780520627	0.38328110009155997	11.529100529100528	46.52343702541431	FST;DACT2
negative regulation of protein maturation (GO:1903318)	2/11	0.017680286780520627	0.38328110009155997	11.529100529100528	46.52343702541431	TMEM59;SERPINE2
positive regulation of phospholipid transport (GO:2001140)	2/11	0.017680286780520627	0.38328110009155997	11.529100529100528	46.52343702541431	ABCA7;DBI
positive regulation of viral release from host cell (GO:1902188)	2/11	0.017680286780520627	0.38328110009155997	11.529100529100528	46.52343702541431	DDB1;VPS37B
proteasome assembly (GO:0043248)	2/11	0.017680286780520627	0.38328110009155997	11.529100529100528	46.52343702541431	PSMD5;PSMG1
plasma membrane bounded cell projection assembly (GO:0120031)	11/278	0.017765668246556933	0.38328110009155997	2.16074419171158	8.708852313454754	FGD4;AHI1;NOTCH1;RILPL2;IFT172;SCLT1;KIF24;NPHP3;ANO6;RHOD;PKD1
regulation of interleukin-8 production (GO:0032677)	5/81	0.019056349659540187	0.4040366118402784	3.4287719298245616	13.579153773216118	MAPKBP1;DDX58;ARRB1;PRKD2;KLF4
protein-DNA complex assembly (GO:0065004)	7/143	0.019621804986215338	0.4040366118402784	2.6886137833149344	10.569246832005126	DDB1;PSMD5;PSMB3;PSMC4;RPA3;ANP32B;NAP1L4
activation of protein kinase B activity (GO:0032148)	3/31	0.020638111635909583	0.4040366118402784	5.5680181887078435	21.60733954187988	OSBPL8;MAPKAP1;AKT1
receptor signaling pathway via JAK-STAT (GO:0007259)	3/31	0.020638111635909583	0.4040366118402784	5.5680181887078435	21.60733954187988	IFNAR2;PKD1;PIAS1
regulation of transmembrane receptor protein serine/threonine kinase signaling pathway (GO:0090092)	3/31	0.020638111635909583	0.4040366118402784	5.5680181887078435	21.60733954187988	SMAD3;LATS2;FST
phospholipid translocation (GO:0045332)	3/31	0.020638111635909583	0.4040366118402784	5.5680181887078435	21.60733954187988	ATP10A;ABCA7;ANO6
actin crosslink formation (GO:0051764)	2/12	0.020952793546558723	0.4040366118402784	10.375661375661375	40.10694575324275	GAS2L3;LCP1
regulation of astrocyte differentiation (GO:0048710)	2/12	0.020952793546558723	0.4040366118402784	10.375661375661375	40.10694575324275	NOTCH1;SERPINE2
digestive system development (GO:0055123)	2/12	0.020952793546558723	0.4040366118402784	10.375661375661375	40.10694575324275	PKD1;FGFR2
mitotic nuclear membrane disassembly (GO:0007077)	2/12	0.020952793546558723	0.4040366118402784	10.375661375661375	40.10694575324275	CCNB2;CDK1
peptidyl-methionine modification (GO:0018206)	2/12	0.020952793546558723	0.4040366118402784	10.375661375661375	40.10694575324275	NAA20;METAP2
positive regulation of protein localization to chromosome, telomeric region (GO:1904816)	2/12	0.020952793546558723	0.4040366118402784	10.375661375661375	40.10694575324275	CCT8;GNL3
activation of protein kinase activity (GO:0032147)	6/114	0.021742840428218342	0.4100839187770302	2.8983957219251337	11.096423247233446	OSBPL8;TPX2;MAPKAP1;AKT1;ADRB2;PHB
anaphase-promoting complex-dependent catabolic process (GO:0031145)	5/84	0.021939606509727042	0.4100839187770302	3.298059071729958	12.596810503826232	PTTG1;PSMD5;PSMB3;PSMC4;CDK1
response to insulin (GO:0032868)	5/84	0.021939606509727042	0.4100839187770302	3.298059071729958	12.596810503826232	KAT2B;SORT1;AKT1;SORBS1;LPIN2
regulation of cell morphogenesis (GO:0022604)	3/32	0.022459746194093896	0.4100839187770302	5.375743162901308	20.406485705857886	ZRANB1;SPARC;FITM2
regulation of intracellular protein transport (GO:0033157)	3/32	0.022459746194093896	0.4100839187770302	5.375743162901308	20.406485705857886	PRR5L;LCP1;PTPN14
positive regulation of glucose transmembrane transport (GO:0010828)	3/32	0.022459746194093896	0.4100839187770302	5.375743162901308	20.406485705857886	OSBPL8;AKT1;SORBS1
positive regulation of signal transduction (GO:0009967)	10/252	0.022780457971359924	0.4100839187770302	2.1641724368997095	8.184580328604149	KAT2B;ZRANB1;NOTCH1;GRB10;PRKD2;SORBS1;PHB;TEK;FGFR2;WLS
regulation of cell cycle G2/M phase transition (GO:1902749)	5/85	0.022960182694262362	0.4100839187770302	3.256666666666667	12.290639647446206	TPX2;CDK1;HMMR;YWHAG;SDCCAG8
G1/S transition of mitotic cell cycle (GO:0000082)	5/85	0.022960182694262362	0.4100839187770302	3.256666666666667	12.290639647446206	PPP6C;LATS2;CCND1;BCAT1;CDC25A
cytosolic transport (GO:0016482)	6/116	0.0234513905330787	0.41303337740013724	2.8454059309674284	10.678311901617409	RGP1;PREPL;HEATR5B;SORT1;TBC1D10C;DENND5A
vasculogenesis (GO:0001570)	3/33	0.024366137769597947	0.41303337740013724	5.196286472148541	19.30192259045545	SPRED1;NOTCH1;RASIP1
protein neddylation (GO:0045116)	2/13	0.024455288688527758	0.41303337740013724	9.431938431938432	35.001063141129904	DCUN1D1;NAE1
pyrimidine deoxyribonucleotide catabolic process (GO:0009223)	2/13	0.024455288688527758	0.41303337740013724	9.431938431938432	35.001063141129904	DUT;UNG
regulation of chemokine (C-X-C motif) ligand 2 production (GO:2000341)	2/13	0.024455288688527758	0.41303337740013724	9.431938431938432	35.001063141129904	LPL;KLF4
protein heterotetramerization (GO:0051290)	2/13	0.024455288688527758	0.41303337740013724	9.431938431938432	35.001063141129904	PKD1;FARSB
negative regulation of response to external stimulus (GO:0032102)	6/118	0.025247795427958467	0.41303337740013724	2.7943086325439266	10.280307388778592	MAPKBP1;MVK;TEK;TRIB1;KLF4;KLK8
fatty acid oxidation (GO:0019395)	4/59	0.025739224832992038	0.41303337740013724	3.7843326885880075	13.849670658020683	ECHDC2;ACAD11;ACADS;DECR1
mitotic DNA damage checkpoint signaling (GO:0044773)	4/59	0.025739224832992038	0.41303337740013724	3.7843326885880075	13.849670658020683	MUS81;MDC1;CCND1;CDK1
negative regulation of protein phosphorylation (GO:0001933)	7/152	0.02632859507437442	0.41303337740013724	2.5205694739761486	9.16756239005764	SPRED1;DDIT4;AKT1;CALM3;PRR5L;TRIB1;YWHAG
epithelial tube morphogenesis (GO:0060562)	3/34	0.02635720562625122	0.41303337740013724	5.028407632412081	18.283358452692944	PRKD2;PKD1;RASIP1
positive regulation of pri-miRNA transcription by RNA polymerase II (GO:1902895)	3/34	0.02635720562625122	0.41303337740013724	5.028407632412081	18.283358452692944	SMAD3;KLF4;GNL3
cytoskeleton organization (GO:0007010)	6/120	0.027133684859146762	0.41303337740013724	2.7450042217844075	9.901173514072365	FGD4;ZRANB1;PALLD;FITM2;RHOD;MARK1
amyloid precursor protein catabolic process (GO:0042987)	2/14	0.02817789948672898	0.41303337740013724	8.645502645502646	30.857677734370366	PSEN2;ABCA7
antiviral innate immune response (GO:0140374)	2/14	0.02817789948672898	0.41303337740013724	8.645502645502646	30.857677734370366	DDX58;PHB
atrial septum development (GO:0003283)	2/14	0.02817789948672898	0.41303337740013724	8.645502645502646	30.857677734370366	NPHP3;MDM4
atrioventricular valve development (GO:0003171)	2/14	0.02817789948672898	0.41303337740013724	8.645502645502646	30.857677734370366	NOTCH1;MDM4
response to UV-A (GO:0070141)	2/14	0.02817789948672898	0.41303337740013724	8.645502645502646	30.857677734370366	CCND1;AKT1
N-terminal protein amino acid modification (GO:0031365)	2/14	0.02817789948672898	0.41303337740013724	8.645502645502646	30.857677734370366	NAA35;METAP2
negative regulation of cell migration involved in sprouting angiogenesis (GO:0090051)	2/14	0.02817789948672898	0.41303337740013724	8.645502645502646	30.857677734370366	NOTCH1;KLF4
nuclear membrane disassembly (GO:0051081)	2/14	0.02817789948672898	0.41303337740013724	8.645502645502646	30.857677734370366	CCNB2;CDK1
positive regulation of cardiac muscle cell proliferation (GO:0060045)	2/14	0.02817789948672898	0.41303337740013724	8.645502645502646	30.857677734370366	NOTCH1;FGFR2
positive regulation of glycogen biosynthetic process (GO:0045725)	2/14	0.02817789948672898	0.41303337740013724	8.645502645502646	30.857677734370366	AKT1;SORBS1
base-excision repair, gap-filling (GO:0006287)	3/35	0.028432770357971815	0.41303337740013724	4.871021220159151	17.341872648411186	POLD1;RPA3;UNG
regulation of lipid biosynthetic process (GO:0046890)	3/35	0.028432770357971815	0.41303337740013724	4.871021220159151	17.341872648411186	AKT1;FITM2;SORBS1
response to exogenous dsRNA (GO:0043330)	3/35	0.028432770357971815	0.41303337740013724	4.871021220159151	17.341872648411186	COLEC12;DDX58;SLC3A2
lung development (GO:0030324)	3/35	0.028432770357971815	0.41303337740013724	4.871021220159151	17.341872648411186	NPHP3;PKD1;FGFR2
nuclear-transcribed mRNA catabolic process, exonucleolytic (GO:0000291)	3/35	0.028432770357971815	0.41303337740013724	4.871021220159151	17.341872648411186	EDC4;POLR2G;DIS3L2
cellular protein metabolic process (GO:0044267)	14/417	0.029135824212974164	0.41898182080305546	1.8240111730328548	6.4493146092225775	RPL41;IGFBP4;MRPS33;IGFBP2;PSEN2;RRBP1;RPL6;PARL;CST3;PCMT1;RCN1;QPCT;IGF2BP3;FARSB
negative regulation of kinase activity (GO:0033673)	4/62	0.0301968762794503	0.41898182080305546	3.5880410858400587	12.558204059460069	SPRED1;AKT1;TRIB1;YWHAG
positive regulation of interleukin-1 production (GO:0032732)	4/62	0.0301968762794503	0.41898182080305546	3.5880410858400587	12.558204059460069	PANX1;S100A13;LPL;TMEM106A
organelle organization (GO:0006996)	14/420	0.030688368724334582	0.41898182080305546	1.8102506123987188	6.306680634226509	ZRANB1;STX17;ATL3;SORT1;CDCA8;FITM2;PHB;SYNE1;FGD4;ZFYVE16;PALLD;TMED3;SSBP1;MARK1
negative regulation of endopeptidase activity (GO:0010951)	4/63	0.03177764604581812	0.41898182080305546	3.5270465200144248	12.164755904535719	PCID2;SERPINE2;AKT1;ANXA8
positive regulation of DNA metabolic process (GO:0051054)	4/63	0.03177764604581812	0.41898182080305546	3.5270465200144248	12.164755904535719	ZCWPW1;RAD50;PRKD2;GNL3
positive regulation of viral process (GO:0048524)	4/63	0.03177764604581812	0.41898182080305546	3.5270465200144248	12.164755904535719	DDB1;POLR2G;KPNA2;POLR2J
regulation of endothelial cell chemotaxis (GO:2001026)	2/15	0.03211104363199186	0.41898182080305546	7.98005698005698	27.43986698075444	NOTCH1;PRKD2
cellular response to exogenous dsRNA (GO:0071360)	2/15	0.03211104363199186	0.41898182080305546	7.98005698005698	27.43986698075444	COLEC12;DDX58
contractile actin filament bundle assembly (GO:0030038)	2/15	0.03211104363199186	0.41898182080305546	7.98005698005698	27.43986698075444	ARRB1;SORBS1
stress fiber assembly (GO:0043149)	2/15	0.03211104363199186	0.41898182080305546	7.98005698005698	27.43986698075444	ARRB1;SORBS1
mitotic intra-S DNA damage checkpoint signaling (GO:0031573)	2/15	0.03211104363199186	0.41898182080305546	7.98005698005698	27.43986698075444	MUS81;MDC1
negative regulation of protein processing (GO:0010955)	2/15	0.03211104363199186	0.41898182080305546	7.98005698005698	27.43986698075444	TMEM59;SERPINE2
neurotrophin TRK receptor signaling pathway (GO:0048011)	2/15	0.03211104363199186	0.41898182080305546	7.98005698005698	27.43986698075444	SORT1;DDIT4
positive regulation of chromosome organization (GO:2001252)	2/15	0.03211104363199186	0.41898182080305546	7.98005698005698	27.43986698075444	RAD50;GNL3
positive regulation of DNA damage response, signal transduction by p53 class mediator (GO:0043517)	2/15	0.03211104363199186	0.41898182080305546	7.98005698005698	27.43986698075444	SPRED1;EEF1E1
positive regulation of glycogen metabolic process (GO:0070875)	2/15	0.03211104363199186	0.41898182080305546	7.98005698005698	27.43986698075444	AKT1;SORBS1
nucleotide-excision repair, DNA incision, 5'-to lesion (GO:0006296)	3/37	0.032836209739932946	0.42589345847210647	4.584022468403807	15.660044900693325	DDB1;POLD1;RPA3
hemopoiesis (GO:0030097)	5/94	0.0335359959826851	0.4298525602721814	2.925992509363296	9.934142241148862	FST;TEK;FGFR2;ETV6;ATF4
positive regulation of epithelial cell migration (GO:0010634)	5/94	0.0335359959826851	0.4298525602721814	2.925992509363296	9.934142241148862	SPARC;AKT1;ADAM9;PRKD2;TEK
regulation of cell cycle phase transition (GO:1901987)	5/95	0.03486968117589962	0.435499559724486	2.8933333333333335	9.710424678104692	DDB1;PSMD5;PSMB3;PSMC4;CDK1
chemical homeostasis (GO:0048878)	4/65	0.035082522859405656	0.435499559724486	3.411056853854203	11.427218506490725	ABHD8;FITM2;ABHD5;USF2
negative regulation of G0 to G1 transition (GO:0070317)	3/38	0.03516327709440136	0.435499559724486	4.452823039029935	14.906951711073908	CBX5;EED;MGA
regulation of cell population proliferation (GO:0042127)	22/764	0.03554735518030663	0.435499559724486	1.5634778418587842	5.217152829439241	NOTCH1;CDCA7L;PHB;KLF4;PTPN14;GNL3;CDC25B;PIAS1;TBRG1;KAT2B;RNF139;PRC1;BCL6B;DNAJA2;S100A13;AKT1;MDM4;CD47;EEF1E1;FGFR2;DIS3L2;TCFL5
regulation of rRNA processing (GO:2000232)	2/16	0.03624542179231396	0.435499559724486	7.409674981103553	24.581168478316748	KAT2B;WDR43
histone H2A acetylation (GO:0043968)	2/16	0.03624542179231396	0.435499559724486	7.409674981103553	24.581168478316748	TRRAP;ACTL6A
negative regulation of anoikis (GO:2000811)	2/16	0.03624542179231396	0.435499559724486	7.409674981103553	24.581168478316748	NOTCH1;TLE1
cellular response to insulin stimulus (GO:0032869)	6/129	0.03676631335018294	0.435499559724486	2.542976392330768	8.39989159740919	KAT2B;GRB10;AKT1;SORBS1;LPIN2;ATP6V0A1
positive regulation of MAPK cascade (GO:0043410)	10/274	0.037308412340049994	0.435499559724486	1.9815724815724816	6.516473325756499	CCL25;NOTCH1;PRKD2;ABCA7;ARRB1;ADRB2;PHB;TEK;TMEM106A;FGFR2
regulation of peptidyl-threonine phosphorylation (GO:0010799)	3/39	0.037573236006965986	0.435499559724486	4.3289124668435015	14.205167347161119	SPRED1;DDIT4;CALM3
membrane protein proteolysis (GO:0033619)	3/39	0.037573236006965986	0.435499559724486	4.3289124668435015	14.205167347161119	PSEN2;ADAM9;PARL
negative regulation of secretion by cell (GO:1903531)	3/39	0.037573236006965986	0.435499559724486	4.3289124668435015	14.205167347161119	RHBDF1;NOTCH1;ERP29
nucleotide-excision repair, DNA incision (GO:0033683)	3/39	0.037573236006965986	0.435499559724486	4.3289124668435015	14.205167347161119	DDB1;POLD1;RPA3
protein maturation (GO:0051604)	5/97	0.03763437641534975	0.435499559724486	2.830144927536232	9.282415123889027	ISCA1;PSEN2;TASP1;NAA35;METAP2
regulation of primary metabolic process (GO:0080090)	6/130	0.03795554254511689	0.435499559724486	2.5223391409349665	8.251428262397326	MVK;SMARCD3;PSMD5;PSMB3;PSMC4;ABCA7
G2/M transition of mitotic cell cycle (GO:0000086)	6/130	0.03795554254511689	0.435499559724486	2.5223391409349665	8.251428262397326	CCNB2;CDK1;CDC25A;YWHAG;CDC25B;SDCCAG8
cilium assembly (GO:0060271)	11/314	0.03842160293007697	0.435499559724486	1.9004802919316321	6.193922598852401	AHI1;NOTCH1;RILPL2;IFT172;CDK1;SCLT1;KIF24;NPHP3;PKD1;YWHAG;SDCCAG8
transcription elongation from RNA polymerase II promoter (GO:0006368)	4/67	0.03857923634307486	0.435499559724486	3.302431610942249	10.749550510661424	PCID2;POLR2G;SSRP1;POLR2J
modification-dependent protein catabolic process (GO:0019941)	8/201	0.038701401486253	0.435499559724486	2.1646888406039335	7.0393071899289055	DDB1;RNF11;PTTG1;RNF215;AMFR;KLHL8;ARRB1;RNF166
regulation of ERK1 and ERK2 cascade (GO:0070372)	9/238	0.03876161545732417	0.435499559724486	2.0541555338457376	6.676672704218969	CCL25;SPRED1;NOTCH1;PRKD2;ABCA7;ARRB1;PHB;TEK;FGFR2
cell cycle G2/M phase transition (GO:0044839)	6/131	0.0391690615618873	0.435499559724486	2.5020320855614973	8.106253913352276	CCNB2;CDK1;CDC25A;YWHAG;CDC25B;SDCCAG8
negative regulation of transcription, DNA-templated (GO:0045892)	26/948	0.039425276524646065	0.435499559724486	1.4894787798571025	4.816003430826434	NOTCH1;ATN1;FOXK1;PHB;MTA1;CUX1;CCND1;TRPS1;BAHD1;TCFL5;CBX6;ZGPAT;TLE1;SMAD3;CBX5;CBX4;EED;FST;CBX2;KLF4;ETV6;BCL6B;MDM4;RBAK;FGFR2;ATF4
DNA metabolic process (GO:0006259)	10/277	0.03969470735157	0.435499559724486	1.9590039477679928	6.3207995360700355	DDB1;MUS81;RAD50;TRRAP;RPA3;POLD1;CDK1;MCM10;KPNA2;UNG
positive regulation of protein localization to nucleus (GO:1900182)	4/68	0.040399692483330966	0.435499559724486	3.2506648936170213	10.431166193128432	SMAD3;CDK1;AKT1;CCT8
response to UV (GO:0009411)	5/99	0.040529740346109865	0.435499559724486	2.769645390070922	8.878705528288645	CCND1;POLD1;AKT1;CDC25A;ATF4
amyloid-beta metabolic process (GO:0050435)	2/17	0.04057201038277681	0.435499559724486	6.915343915343915	22.161442552237965	PSEN2;ABCA7
DNA biosynthetic process (GO:0071897)	2/17	0.04057201038277681	0.435499559724486	6.915343915343915	22.161442552237965	POLD1;WRNIP1
epithelial cell morphogenesis (GO:0003382)	2/17	0.04057201038277681	0.435499559724486	6.915343915343915	22.161442552237965	RILPL2;DACT2
mesenchyme morphogenesis (GO:0072132)	2/17	0.04057201038277681	0.435499559724486	6.915343915343915	22.161442552237965	NOTCH1;MDM4
mesonephric tubule development (GO:0072164)	2/17	0.04057201038277681	0.435499559724486	6.915343915343915	22.161442552237965	PKD1;FGFR2
positive regulation of cardiac muscle tissue growth (GO:0055023)	2/17	0.04057201038277681	0.435499559724486	6.915343915343915	22.161442552237965	NOTCH1;FGFR2
positive regulation of transcription of Notch receptor target (GO:0007221)	2/17	0.04057201038277681	0.435499559724486	6.915343915343915	22.161442552237965	KAT2B;NOTCH1
protein heterooligomerization (GO:0051291)	2/17	0.04057201038277681	0.435499559724486	6.915343915343915	22.161442552237965	PKD1;FARSB
DNA-templated transcription, elongation (GO:0006354)	4/69	0.04226824354423942	0.44495517672472373	3.200490998363339	10.12545488020326	PCID2;POLR2G;SSRP1;POLR2J
proteasomal protein catabolic process (GO:0010498)	8/205	0.04263597469145361	0.44495517672472373	2.1202991103105724	6.68966435024334	DDB1;ZNRF1;MTA1;RNF139;PSMD5;PSMB3;PSMC4;ARRB1
regulation of G0 to G1 transition (GO:0070316)	3/41	0.04263935778453951	0.44495517672472373	4.100656149657964	12.937478135809522	CBX5;EED;MGA
gluconeogenesis (GO:0006094)	3/41	0.04263935778453951	0.44495517672472373	4.100656149657964	12.937478135809522	MDH1;ENO3;ATF4
negative regulation of cell-cell adhesion (GO:0022408)	3/41	0.04263935778453951	0.44495517672472373	4.100656149657964	12.937478135809522	NOTCH1;AKT1;KLF4
negative regulation of cellular process (GO:0048523)	17/566	0.043367121402248576	0.44495517672472373	1.6268346655828028	5.105094535690148	NOTCH1;SMAD3;PHB;KLF4;KLK8;PTPN14;CTTNBP2NL;TBRG1;KAT2B;RNF139;ARHGDIB;DACT2;MDM4;ANP32B;TGFBI;EEF1E1;DIS3L2
proteasome-mediated ubiquitin-dependent protein catabolic process (GO:0043161)	11/321	0.04384272039144448	0.44495517672472373	1.8568930850598828	5.806776870663444	DDB1;ZNRF1;MTA1;PTTG1;PSMD5;PSMB3;PSMC4;AMFR;CDK1;DNAJB14;ARRB1
snRNA transcription by RNA polymerase II (GO:0042795)	4/70	0.04418487626745904	0.44495517672472373	3.1518375241779495	9.83175597296997	SRRT;POLR2G;POLR2J;GTF2E2
regulation of cartilage development (GO:0061035)	2/18	0.045082054478475284	0.44495517672472373	6.482804232804233	20.091967266268885	TRPS1;TAPT1
cellular response to dsRNA (GO:0071359)	2/18	0.045082054478475284	0.44495517672472373	6.482804232804233	20.091967266268885	COLEC12;DDX58
regulation of protein sumoylation (GO:0033233)	2/18	0.045082054478475284	0.44495517672472373	6.482804232804233	20.091967266268885	GNL3;PIAS1
regulation of transcription by RNA polymerase I (GO:0006356)	2/18	0.045082054478475284	0.44495517672472373	6.482804232804233	20.091967266268885	WDR43;ATF4
RNA destabilization (GO:0050779)	2/18	0.045082054478475284	0.44495517672472373	6.482804232804233	20.091967266268885	ZC3H18;MEX3D
triglyceride biosynthetic process (GO:0019432)	2/18	0.045082054478475284	0.44495517672472373	6.482804232804233	20.091967266268885	MOGAT2;LPIN2
microtubule depolymerization (GO:0007019)	2/18	0.045082054478475284	0.44495517672472373	6.482804232804233	20.091967266268885	KIF24;KIF2C
positive regulation of glial cell differentiation (GO:0045687)	2/18	0.045082054478475284	0.44495517672472373	6.482804232804233	20.091967266268885	NOTCH1;SERPINE2
regulation of DNA recombination (GO:0000018)	3/42	0.04529411249464337	0.44495517672472373	3.995307080187717	12.363790280332601	ZCWPW1;RAD50;KPNA2
regulation of apoptotic process (GO:0042981)	21/742	0.04585605343342861	0.44495517672472373	1.5333044865727343	4.726024782337404	PCID2;RTKN;CBX4;ARHGEF17;PSEN2;ANO6;PHB;NDRG1;GADD45G;FGD4;AHI1;LATS2;ADAMTSL4;CDK1;AKT1;NAA35;ANP32B;NAE1;TEK;EEF1E1;ATF4
protein tetramerization (GO:0051262)	4/71	0.0461495502247763	0.44495517672472373	3.104636392505557	9.549451930110726	SSBP1;PKD1;THG1L;FARSB
regulation of G1/S transition of mitotic cell cycle (GO:2000045)	4/71	0.0461495502247763	0.44495517672472373	3.104636392505557	9.549451930110726	CCND1;AKT1;KLF4;PKD1
snRNA transcription (GO:0009301)	4/71	0.0461495502247763	0.44495517672472373	3.104636392505557	9.549451930110726	SRRT;POLR2G;POLR2J;GTF2E2
nucleic acid metabolic process (GO:0090304)	4/71	0.0461495502247763	0.44495517672472373	3.104636392505557	9.549451930110726	RAD50;POLR2G;KPNA2;POLR2J
positive regulation of cellular protein localization (GO:1903829)	4/71	0.0461495502247763	0.44495517672472373	3.104636392505557	9.549451930110726	CDK1;AKT1;ABCA7;GNL3
DNA synthesis involved in DNA repair (GO:0000731)	3/43	0.048028950453730665	0.45408847885767	3.8952254641909816	11.825714871922651	POLD1;RPA3;WRNIP1
heart looping (GO:0001947)	3/43	0.048028950453730665	0.45408847885767	3.8952254641909816	11.825714871922651	AHI1;NOTCH1;NPHP3
atrioventricular valve morphogenesis (GO:0003181)	2/19	0.049767060925504016	0.45408847885767	6.101151571739807	18.30590701812058	NOTCH1;MDM4
regulation of insulin-like growth factor receptor signaling pathway (GO:0043567)	2/19	0.049767060925504016	0.45408847885767	6.101151571739807	18.30590701812058	IGFBP4;IGFBP2
endocardial cushion morphogenesis (GO:0003203)	2/19	0.049767060925504016	0.45408847885767	6.101151571739807	18.30590701812058	NOTCH1;MDM4
endoplasmic reticulum mannose trimming (GO:1904380)	2/19	0.049767060925504016	0.45408847885767	6.101151571739807	18.30590701812058	RNF139;AMFR
heart trabecula morphogenesis (GO:0061384)	2/19	0.049767060925504016	0.45408847885767	6.101151571739807	18.30590701812058	NOTCH1;TEK
striated muscle cell differentiation (GO:0051146)	2/19	0.049767060925504016	0.45408847885767	6.101151571739807	18.30590701812058	SORT1;SDC1
maintenance of protein localization in organelle (GO:0072595)	2/19	0.049767060925504016	0.45408847885767	6.101151571739807	18.30590701812058	AKT1;TAPT1
mesenchymal cell development (GO:0014031)	2/19	0.049767060925504016	0.45408847885767	6.101151571739807	18.30590701812058	NOTCH1;TAPT1
NLS-bearing protein import into nucleus (GO:0006607)	2/19	0.049767060925504016	0.45408847885767	6.101151571739807	18.30590701812058	KPNA4;KPNA2
positive regulation of cellular metabolic process (GO:0031325)	5/105	0.05000783883184599	0.45408847885767	2.6026666666666665	7.796484525291514	AHI1;CDK1;AKT1;ARRB1;KLF4
chromatin assembly (GO:0031497)	4/73	0.05022272758361564	0.45408847885767	3.0143385753931544	9.016753645069786	CDAN1;BAHD1;ANP32B;NAP1L4
insulin receptor signaling pathway (GO:0008286)	4/73	0.05022272758361564	0.45408847885767	3.0143385753931544	9.016753645069786	GRB10;AKT1;SORBS1;ATP6V0A1
negative regulation of cell adhesion (GO:0007162)	4/73	0.05022272758361564	0.45408847885767	3.0143385753931544	9.016753645069786	NOTCH1;ARHGDIB;DACT2;TGFBI
hexose biosynthetic process (GO:0019319)	3/44	0.05084301255486784	0.45591326895908235	3.8000258782428675	11.3203248911012	MDH1;ENO3;ATF4
positive regulation of mRNA catabolic process (GO:0061014)	3/44	0.05084301255486784	0.45591326895908235	3.8000258782428675	11.3203248911012	PRR5L;POLR2G;MEX3D
chromosome organization (GO:0051276)	5/106	0.05170370417020922	0.45716072629753063	2.576765676567657	7.63296190332792	DDB1;CDAN1;BAHD1;CDCA8;COPS7B
positive regulation of protein serine/threonine kinase activity (GO:0071902)	5/106	0.05170370417020922	0.45716072629753063	2.576765676567657	7.63296190332792	CCND1;AKT1;CALM3;ADRB2;PKD1
NIK/NF-kappaB signaling (GO:0038061)	4/74	0.05233101922012585	0.45716072629753063	2.9711246200607904	8.765310782395897	PSMD5;PSMB3;PSMC4;AKT1
positive regulation of protein modification process (GO:0031401)	8/214	0.05243234278818128	0.45716072629753063	2.0267251278839127	5.975255166419205	CDCA2;NNMT;CCND1;ERP29;AKT1;CALM3;ARRB1;TEK
regulation of pri-miRNA transcription by RNA polymerase II (GO:1902893)	3/45	0.05373538437232979	0.45716072629753063	3.70935960591133	10.844993726141734	SMAD3;KLF4;GNL3
regulation of mitotic cell cycle (GO:0007346)	7/178	0.05398533693079781	0.45716072629753063	2.134471567659094	6.230613877622521	DDB1;SMAD3;PSMD5;PSMB3;PSMC4;CDK1;CDC25B
fibroblast growth factor receptor signaling pathway (GO:0008543)	4/75	0.05448692973411813	0.45716072629753063	2.9291279592448305	8.523160213148438	SPRED1;POLR2G;POLR2J;FGFR2
regulation of transcription from RNA polymerase II promoter in response to hypoxia (GO:0061418)	4/75	0.05448692973411813	0.45716072629753063	2.9291279592448305	8.523160213148438	NOTCH1;PSMD5;PSMB3;PSMC4
cardiac ventricle development (GO:0003231)	2/20	0.05461879155299573	0.45716072629753063	5.761904761904762	16.752031039263656	NOTCH1;MDM4
negative regulation of lipid storage (GO:0010888)	2/20	0.05461879155299573	0.45716072629753063	5.761904761904762	16.752031039263656	OSBPL8;ABHD5
positive regulation of nitrogen compound metabolic process (GO:0051173)	2/20	0.05461879155299573	0.45716072629753063	5.761904761904762	16.752031039263656	KLF4;TMEM106A
positive regulation of cellular biosynthetic process (GO:0031328)	7/180	0.05665974745765546	0.45716072629753063	2.109578639061507	6.055948922923422	DDB1;NNMT;SMAD3;AKT1;PRKD2;SORBS1;KLF4
vesicle organization (GO:0016050)	3/46	0.05670509966140956	0.45716072629753063	3.62291036950219	10.39735833847467	ZFYVE16;SORT1;ANXA8
positive regulation of organelle assembly (GO:1902117)	3/46	0.05670509966140956	0.45716072629753063	3.62291036950219	10.39735833847467	SDC1;LCP1;TAPT1
regulation of cell cycle (GO:0051726)	10/296	0.05726336698391886	0.45716072629753063	1.827064827064827	5.225577477212044	TBRG1;KAT2B;CCNB2;NOTCH1;SMAD3;CCND1;PKD1;CDC25A;FGFR2;GADD45G
regulation of interleukin-6 production (GO:0032675)	5/110	0.05882000232272807	0.45716072629753063	2.478095238095238	7.021121088731756	DDX58;LPL;ARRB1;CD47;TMEM106A
cellular response to UV (GO:0034644)	4/77	0.05894091188722935	0.45716072629753063	2.8485864179539493	8.064974354956501	DDB1;POLD1;CDC25A;ATF4
purinergic nucleotide receptor signaling pathway (GO:0035590)	2/21	0.0596292566593814	0.45716072629753063	5.458368142578669	15.390463622495172	PSTPIP1;ANO6
regulation of anoikis (GO:2000209)	2/21	0.0596292566593814	0.45716072629753063	5.458368142578669	15.390463622495172	NOTCH1;TLE1
regulation of cardiac muscle cell proliferation (GO:0060043)	2/21	0.0596292566593814	0.45716072629753063	5.458368142578669	15.390463622495172	NOTCH1;FGFR2
cobalamin metabolic process (GO:0009235)	2/21	0.0596292566593814	0.45716072629753063	5.458368142578669	15.390463622495172	MMAA;MMAB
regulation of lipoprotein lipase activity (GO:0051004)	2/21	0.0596292566593814	0.45716072629753063	5.458368142578669	15.390463622495172	SORT1;LPL
endocardial cushion development (GO:0003197)	2/21	0.0596292566593814	0.45716072629753063	5.458368142578669	15.390463622495172	NOTCH1;MDM4
epithelial cell development (GO:0002064)	2/21	0.0596292566593814	0.45716072629753063	5.458368142578669	15.390463622495172	RILPL2;DACT2
focal adhesion assembly (GO:0048041)	2/21	0.0596292566593814	0.45716072629753063	5.458368142578669	15.390463622495172	SORBS1;RHOD
mitochondrial calcium ion transmembrane transport (GO:0006851)	2/21	0.0596292566593814	0.45716072629753063	5.458368142578669	15.390463622495172	PHB;PARL
neuron apoptotic process (GO:0051402)	2/21	0.0596292566593814	0.45716072629753063	5.458368142578669	15.390463622495172	ATN1;NAE1
nucleotide-excision repair, DNA incision, 3'-to lesion (GO:0006295)	2/21	0.0596292566593814	0.45716072629753063	5.458368142578669	15.390463622495172	DDB1;RPA3
nucleotide-excision repair, preincision complex stabilization (GO:0006293)	2/21	0.0596292566593814	0.45716072629753063	5.458368142578669	15.390463622495172	DDB1;RPA3
determination of heart left/right asymmetry (GO:0061371)	3/47	0.05975114374186867	0.45716072629753063	3.54039064383892	9.975287654823905	AHI1;NOTCH1;NPHP3
embryonic heart tube morphogenesis (GO:0003143)	3/47	0.05975114374186867	0.45716072629753063	3.54039064383892	9.975287654823905	AHI1;NOTCH1;NPHP3
regulation of protein localization to nucleus (GO:1900180)	3/47	0.05975114374186867	0.45716072629753063	3.54039064383892	9.975287654823905	LATS2;CDK1;AKT1
telomere organization (GO:0032200)	3/47	0.05975114374186867	0.45716072629753063	3.54039064383892	9.975287654823905	RAD50;POLD1;RPA3
regulation of Wnt signaling pathway (GO:0030111)	5/111	0.06068222343311598	0.45716072629753063	2.4545911949685535	6.8780209919179285	ZRANB1;TLE1;GRB10;FGFR2;WLS
negative regulation of blood vessel morphogenesis (GO:2000181)	4/78	0.06123857697534275	0.45716072629753063	2.809948246118459	7.848123478877086	SPRED1;SPARC;TEK;KLF4
base-excision repair (GO:0006284)	3/48	0.0628724567577999	0.45716072629753063	3.4615384615384617	9.576855348093847	POLD1;RPA3;UNG
regulation of protein metabolic process (GO:0051246)	3/48	0.0628724567577999	0.45716072629753063	3.4615384615384617	9.576855348093847	ABCA7;KLF4;PARL
positive regulation of transferase activity (GO:0051347)	6/148	0.06360201036295156	0.45716072629753063	2.2005724184680275	6.062819515201304	RAD50;DCUN1D1;DBI;TEK;KLF4;FGFR2
protein mannosylation (GO:0035268)	2/22	0.06479070853154048	0.45716072629753063	5.185185185185185	14.189741858774894	DPY19L3;TMTC4
regulation of DNA recombination at telomere (GO:0072695)	2/22	0.06479070853154048	0.45716072629753063	5.185185185185185	14.189741858774894	POLR2G;POLR2J
cellular response to nerve growth factor stimulus (GO:1990090)	2/22	0.06479070853154048	0.45716072629753063	5.185185185185185	14.189741858774894	KIDINS220;AKT1
error-free translesion synthesis (GO:0070987)	2/22	0.06479070853154048	0.45716072629753063	5.185185185185185	14.189741858774894	POLD1;RPA3
regulation of response to cytokine stimulus (GO:0060759)	2/22	0.06479070853154048	0.45716072629753063	5.185185185185185	14.189741858774894	DDX58;KLF4
regulation of viral release from host cell (GO:1902186)	2/22	0.06479070853154048	0.45716072629753063	5.185185185185185	14.189741858774894	DDB1;VPS37B
homologous chromosome segregation (GO:0045143)	2/22	0.06479070853154048	0.45716072629753063	5.185185185185185	14.189741858774894	ZCWPW1;PTTG1
tetrapyrrole metabolic process (GO:0033013)	2/22	0.06479070853154048	0.45716072629753063	5.185185185185185	14.189741858774894	MMAA;MMAB
membrane protein intracellular domain proteolysis (GO:0031293)	2/22	0.06479070853154048	0.45716072629753063	5.185185185185185	14.189741858774894	PSEN2;ADAM9
negative regulation of DNA recombination at telomere (GO:0048239)	2/22	0.06479070853154048	0.45716072629753063	5.185185185185185	14.189741858774894	POLR2G;POLR2J
positive regulation of signal transduction by p53 class mediator (GO:1901798)	2/22	0.06479070853154048	0.45716072629753063	5.185185185185185	14.189741858774894	SPRED1;EEF1E1
regulation of fat cell differentiation (GO:0045598)	4/80	0.06597406852403707	0.45716072629753063	2.7357222844344906	7.437043289931186	SMAD3;AKT1;LPL;TMEM64
positive regulation of cell adhesion (GO:0045785)	4/80	0.06597406852403707	0.45716072629753063	2.7357222844344906	7.437043289931186	ADAM9;PRKD2;CD47;RHOD
regulation of smooth muscle cell proliferation (GO:0048660)	3/49	0.06606793672990341	0.45716072629753063	3.3861146349901974	9.200316322097253	AKT1;PHB;TRIB1
negative regulation of catabolic process (GO:0009895)	3/49	0.06606793672990341	0.45716072629753063	3.3861146349901974	9.200316322097253	CST3;MDM4;PHB
calcium ion transport (GO:0006816)	5/115	0.06846242833918843	0.45716072629753063	2.3648484848484848	6.3412706819082825	PANX1;PSEN2;ANO6;SLC3A2;PKD1
neuron migration (GO:0001764)	3/50	0.06933644263766002	0.45716072629753063	3.3139003329759014	8.844086317804374	DDIT4;SDCCAG8;MARK1
acylglycerol biosynthetic process (GO:0046463)	2/23	0.070095635189832	0.45716072629753063	4.938019652305367	13.124736520915224	MOGAT2;LPIN2
regulation of calcium ion transmembrane transport (GO:1903169)	2/23	0.070095635189832	0.45716072629753063	4.938019652305367	13.124736520915224	CACNB1;PSEN2
regulation of protein export from nucleus (GO:0046825)	2/23	0.070095635189832	0.45716072629753063	4.938019652305367	13.124736520915224	ANP32B;PTPN14
membrane protein ectodomain proteolysis (GO:0006509)	2/23	0.070095635189832	0.45716072629753063	4.938019652305367	13.124736520915224	PSEN2;ADAM9
nucleotide-excision repair, DNA damage recognition (GO:0000715)	2/23	0.070095635189832	0.45716072629753063	4.938019652305367	13.124736520915224	DDB1;COPS7B
positive regulation of protein autophosphorylation (GO:0031954)	2/23	0.070095635189832	0.45716072629753063	4.938019652305367	13.124736520915224	RAD50;CALM3
positive regulation of receptor internalization (GO:0002092)	2/23	0.070095635189832	0.45716072629753063	4.938019652305367	13.124736520915224	AHI1;ARRB1
positive regulation of transcription by RNA polymerase I (GO:0045943)	2/23	0.070095635189832	0.45716072629753063	4.938019652305367	13.124736520915224	WDR43;ATF4
cilium organization (GO:0044782)	8/228	0.07035130616833737	0.45716072629753063	1.8963831867057674	5.033482523975743	AHI1;NOTCH1;RILPL2;IFT172;SCLT1;KIF24;NPHP3;PKD1
positive regulation of Wnt signaling pathway (GO:0030177)	6/153	0.07217572920125198	0.45716072629753063	2.1251773436647388	5.586350506453178	ZRANB1;PSMD5;PSMB3;PSMC4;FGFR2;WLS
regulation of cellular amine metabolic process (GO:0033238)	3/51	0.0726767972292487	0.45716072629753063	3.2446949602122017	8.50672418686534	PSMD5;PSMB3;PSMC4
DNA duplex unwinding (GO:0032508)	3/51	0.0726767972292487	0.45716072629753063	3.2446949602122017	8.50672418686534	DDB1;RAD50;SSBP1
negative regulation of transport (GO:0051051)	3/51	0.0726767972292487	0.45716072629753063	3.2446949602122017	8.50672418686534	PXK;ABCA7;CTTNBP2NL
positive regulation of fat cell differentiation (GO:0045600)	3/51	0.0726767972292487	0.45716072629753063	3.2446949602122017	8.50672418686534	AKT1;LPL;TMEM64
regulation of Notch signaling pathway (GO:0008593)	4/83	0.07342350077319178	0.45716072629753063	2.631430110422839	6.872009259553797	KAT2B;NOTCH1;AKT1;ARRB1
regulation of osteoblast differentiation (GO:0045667)	4/83	0.07342350077319178	0.45716072629753063	2.631430110422839	6.872009259553797	NOTCH1;TMEM64;FGFR2;ATF4
positive regulation of protein-containing complex assembly (GO:0031334)	5/118	0.0746433202431519	0.45716072629753063	2.301710914454277	5.973018633598052	DDB1;PSMC4;RPA3;LCP1;RASIP1
regulation of cellular response to transforming growth factor beta stimulus (GO:1903844)	2/24	0.07553675427175091	0.45716072629753063	4.713323713323713	12.175155831887553	SMAD3;LATS2
regulation of vascular endothelial growth factor receptor signaling pathway (GO:0030947)	2/24	0.07553675427175091	0.45716072629753063	4.713323713323713	12.175155831887553	GRB10;PRKD2
lipid translocation (GO:0034204)	2/24	0.07553675427175091	0.45716072629753063	4.713323713323713	12.175155831887553	ABCA7;ATP10A
neuromuscular junction development (GO:0007528)	2/24	0.07553675427175091	0.45716072629753063	4.713323713323713	12.175155831887553	CACNB1;PPFIBP2
nucleotide-excision repair, DNA gap filling (GO:0006297)	2/24	0.07553675427175091	0.45716072629753063	4.713323713323713	12.175155831887553	POLD1;RPA3
positive regulation of transcription from RNA polymerase II promoter in response to stress (GO:0036003)	2/24	0.07553675427175091	0.45716072629753063	4.713323713323713	12.175155831887553	NOTCH1;ATF4
ameboidal-type cell migration (GO:0001667)	3/52	0.07608778981876071	0.45716072629753063	3.1783142965408975	8.18691642544222	AKT1;RADIL;AMOTL1
peptidyl-serine phosphorylation (GO:0018105)	6/156	0.0776231280986841	0.45716072629753063	2.0823529411764707	5.3222647541544585	LATS2;CDK1;AKT1;PRKD2;PKD1;MARK1
negative regulation of defense response (GO:0031348)	4/85	0.07861683608818101	0.45716072629753063	2.566193853427896	6.526265689920302	MAPKBP1;MVK;TEK;KLF4
negative regulation of cysteine-type endopeptidase activity (GO:2000117)	3/53	0.07956817894521838	0.45716072629753063	3.1145888594164455	7.8834636475847395	PCID2;AKT1;KLF4
positive regulation of phagocytosis (GO:0050766)	3/53	0.07956817894521838	0.45716072629753063	3.1145888594164455	7.8834636475847395	ANO6;ABCA7;CD47
regulation of proteolysis involved in cellular protein catabolic process (GO:1903050)	2/25	0.0811070070678503	0.45716072629753063	4.508166551644813	11.324450908380387	RHBDF1;PKD1
response to dsRNA (GO:0043331)	2/25	0.0811070070678503	0.45716072629753063	4.508166551644813	11.324450908380387	DDX58;SLC3A2
in utero embryonic development (GO:0001701)	2/25	0.0811070070678503	0.45716072629753063	4.508166551644813	11.324450908380387	PKD1;FGFR2
positive regulation of lipid metabolic process (GO:0045834)	2/25	0.0811070070678503	0.45716072629753063	4.508166551644813	11.324450908380387	AKT1;SORBS1
positive regulation of endothelial cell migration (GO:0010595)	4/86	0.0812805378173554	0.45716072629753063	2.534769071094966	6.3618868029505204	SPARC;AKT1;PRKD2;TEK
cellular response to growth factor stimulus (GO:0071363)	6/158	0.08138037218776084	0.45716072629753063	2.05474247115114	5.154570447570979	NOTCH1;SMAD3;KIDINS220;AKT1;PRKD2;KLF4
cellular protein modification process (GO:0006464)	26/1025	0.0826814486650937	0.45716072629753063	1.3690130808774876	3.412621078939284	PXK;DCUN1D1;COPS7B;PTPN21;CST3;PPP6C;PSMD5;PSMB3;AKT1;NAE1;MARK1;MAP4K2;IGFBP4;ABCA7;PTPN14;CTTNBP2NL;CDC25B;DDB1;RCN1;LATS2;PSMC4;QPCT;CDK1;PRKD2;TRIB1;METAP2
regulation of cellular amino acid metabolic process (GO:0006521)	3/54	0.08311669492554466	0.45716072629753063	3.0533624590419723	7.59526872125456	PSMD5;PSMB3;PSMC4
regulation of cyclin-dependent protein kinase activity (GO:1904029)	3/54	0.08311669492554466	0.45716072629753063	3.0533624590419723	7.59526872125456	CCNB2;CCND1;CDC25A
calcium ion transmembrane transport (GO:0070588)	4/87	0.08398840636996346	0.45716072629753063	2.5041015124327095	6.202851032772658	ANO6;PHB;PKD1;PARL
regulation of transcription from RNA polymerase II promoter in response to stress (GO:0043618)	4/87	0.08398840636996346	0.45716072629753063	2.5041015124327095	6.202851032772658	PSMD5;PSMB3;PSMC4;ATF4
negative regulation of angiogenesis (GO:0016525)	4/87	0.08398840636996346	0.45716072629753063	2.5041015124327095	6.202851032772658	SPRED1;SPARC;TEK;KLF4
regulation of anatomical structure morphogenesis (GO:0022603)	5/123	0.08559436022339056	0.45716072629753063	2.2036158192090394	5.416787118085681	ZRANB1;SPARC;INF2;FITM2;FGFR2
transcription by RNA polymerase II (GO:0006366)	10/320	0.08585249904966999	0.45716072629753063	1.6835222319093286	4.133256816868532	KAT2B;PCID2;NOTCH1;SRRT;POLR2G;SSRP1;POLR2J;GTF2E2;ATF4;TCFL5
triglyceride metabolic process (GO:0006641)	3/55	0.08673204227651787	0.45716072629753063	2.9944909202203633	7.321326336303797	MOGAT2;LPL;LPIN2
regulation of establishment of planar polarity (GO:0090175)	4/88	0.08674002822384863	0.45716072629753063	2.474164133738602	6.048934983480454	PSMD5;PSMB3;PSMC4;NPHP3
regulation of glycogen biosynthetic process (GO:0005979)	2/26	0.086799552658654	0.45716072629753063	4.3201058201058204	10.55900310426995	AKT1;SORBS1
regulation of telomere maintenance (GO:0032204)	2/26	0.086799552658654	0.45716072629753063	4.3201058201058204	10.55900310426995	RAD50;GNL3
hippo signaling (GO:0035329)	2/26	0.086799552658654	0.45716072629753063	4.3201058201058204	10.55900310426995	LATS2;AMOTL1
meiosis I (GO:0007127)	2/26	0.086799552658654	0.45716072629753063	4.3201058201058204	10.55900310426995	ZCWPW1;PTTG1
negative regulation of protein transport (GO:0051224)	2/26	0.086799552658654	0.45716072629753063	4.3201058201058204	10.55900310426995	RHBDF1;ERP29
positive regulation of G1/S transition of mitotic cell cycle (GO:1900087)	2/26	0.086799552658654	0.45716072629753063	4.3201058201058204	10.55900310426995	CCND1;AKT1
positive regulation of viral transcription (GO:0050434)	2/26	0.086799552658654	0.45716072629753063	4.3201058201058204	10.55900310426995	POLR2G;POLR2J
regulation of tumor necrosis factor production (GO:0032680)	5/124	0.08788068134845263	0.45716072629753063	2.184985994397759	5.313394924667706	POMC;DDX58;LPL;CD47;TMEM106A
peptide biosynthetic process (GO:0043043)	6/162	0.08919414890786273	0.45716072629753063	2.0016454134101194	4.837856538720773	RPL41;MRPS33;RRBP1;IGF2BP3;RPL6;FARSB
regulation of endothelial cell migration (GO:0010594)	4/89	0.0895349733251272	0.45716072629753063	2.444931163954944	5.89992687833868	SPARC;AKT1;PRKD2;TEK
mitochondrial translational elongation (GO:0070125)	4/89	0.0895349733251272	0.45716072629753063	2.444931163954944	5.89992687833868	MRPS33;MRPL15;CHCHD1;MRPL46
mitochondrial translational termination (GO:0070126)	4/89	0.0895349733251272	0.45716072629753063	2.444931163954944	5.89992687833868	MRPS33;MRPL15;CHCHD1;MRPL46
ncRNA processing (GO:0034470)	7/201	0.08965336286615241	0.45716072629753063	1.8791907354688926	4.532240801034676	RPL41;SMAD3;RRP1;SRRT;RPL6;WDR43;THG1L
Rho protein signal transduction (GO:0007266)	3/56	0.09041290205062485	0.45716072629753063	2.9378409489014565	7.0607138069401545	RTKN;ARHGDIB;RHOD
telomere maintenance (GO:0000723)	3/56	0.09041290205062485	0.45716072629753063	2.9378409489014565	7.0607138069401545	RAD50;POLD1;RPA3
positive regulation of interleukin-1 beta production (GO:0032731)	3/56	0.09041290205062485	0.45716072629753063	2.9378409489014565	7.0607138069401545	PANX1;LPL;TMEM106A
activation of protein kinase C activity (GO:1990051)	1/5	0.0914664372624149	0.45716072629753063	12.939313984168866	30.948033546335335	PHB
alkaloid metabolic process (GO:0009820)	1/5	0.0914664372624149	0.45716072629753063	12.939313984168866	30.948033546335335	NNMT
pyridine-containing compound metabolic process (GO:0072524)	1/5	0.0914664372624149	0.45716072629753063	12.939313984168866	30.948033546335335	NNMT
pyrimidine deoxyribonucleotide biosynthetic process (GO:0009221)	1/5	0.0914664372624149	0.45716072629753063	12.939313984168866	30.948033546335335	DUT
cardiac endothelial cell differentiation (GO:0003348)	1/5	0.0914664372624149	0.45716072629753063	12.939313984168866	30.948033546335335	NOTCH1
cardiac muscle cell myoblast differentiation (GO:0060379)	1/5	0.0914664372624149	0.45716072629753063	12.939313984168866	30.948033546335335	NOTCH1
cell-cell adhesion mediated by integrin (GO:0033631)	1/5	0.0914664372624149	0.45716072629753063	12.939313984168866	30.948033546335335	ADAM9
regulation of Fc-gamma receptor signaling pathway involved in phagocytosis (GO:1905449)	1/5	0.0914664372624149	0.45716072629753063	12.939313984168866	30.948033546335335	CD47
cellular response to nutrient (GO:0031670)	1/5	0.0914664372624149	0.45716072629753063	12.939313984168866	30.948033546335335	LPL
regulation of growth rate (GO:0040009)	1/5	0.0914664372624149	0.45716072629753063	12.939313984168866	30.948033546335335	NOTCH1
regulation of interleukin-1 alpha production (GO:0032650)	1/5	0.0914664372624149	0.45716072629753063	12.939313984168866	30.948033546335335	S100A13
coronary artery morphogenesis (GO:0060982)	1/5	0.0914664372624149	0.45716072629753063	12.939313984168866	30.948033546335335	NOTCH1
deadenylation-independent decapping of nuclear-transcribed mRNA (GO:0031087)	1/5	0.0914664372624149	0.45716072629753063	12.939313984168866	30.948033546335335	EDC4
regulation of morphogenesis of a branching structure (GO:0060688)	1/5	0.0914664372624149	0.45716072629753063	12.939313984168866	30.948033546335335	FGFR2
determination of pancreatic left/right asymmetry (GO:0035469)	1/5	0.0914664372624149	0.45716072629753063	12.939313984168866	30.948033546335335	NPHP3
endocardial cell differentiation (GO:0060956)	1/5	0.0914664372624149	0.45716072629753063	12.939313984168866	30.948033546335335	NOTCH1
fatty acid derivative catabolic process (GO:1901569)	1/5	0.0914664372624149	0.45716072629753063	12.939313984168866	30.948033546335335	FITM2
regulation of triglyceride metabolic process (GO:0090207)	1/5	0.0914664372624149	0.45716072629753063	12.939313984168866	30.948033546335335	FITM2
glycerol ether metabolic process (GO:0006662)	1/5	0.0914664372624149	0.45716072629753063	12.939313984168866	30.948033546335335	NCEH1
salivary gland morphogenesis (GO:0007435)	1/5	0.0914664372624149	0.45716072629753063	12.939313984168866	30.948033546335335	FGFR2
isopentenyl diphosphate biosynthetic process (GO:0009240)	1/5	0.0914664372624149	0.45716072629753063	12.939313984168866	30.948033546335335	MVK
kidney morphogenesis (GO:0060993)	1/5	0.0914664372624149	0.45716072629753063	12.939313984168866	30.948033546335335	NPHP3
left/right axis specification (GO:0070986)	1/5	0.0914664372624149	0.45716072629753063	12.939313984168866	30.948033546335335	AHI1
long-chain fatty acid catabolic process (GO:0042758)	1/5	0.0914664372624149	0.45716072629753063	12.939313984168866	30.948033546335335	AIG1
maintenance of animal organ identity (GO:0048496)	1/5	0.0914664372624149	0.45716072629753063	12.939313984168866	30.948033546335335	NPHP3
mesonephric duct development (GO:0072177)	1/5	0.0914664372624149	0.45716072629753063	12.939313984168866	30.948033546335335	PKD1
metanephric distal tubule development (GO:0072235)	1/5	0.0914664372624149	0.45716072629753063	12.939313984168866	30.948033546335335	PKD1
metanephric nephron tubule morphogenesis (GO:0072282)	1/5	0.0914664372624149	0.45716072629753063	12.939313984168866	30.948033546335335	PKD1
monocyte extravasation (GO:0035696)	1/5	0.0914664372624149	0.45716072629753063	12.939313984168866	30.948033546335335	CD47
negative regulation of cell volume (GO:0045794)	1/5	0.0914664372624149	0.45716072629753063	12.939313984168866	30.948033546335335	ANO6
negative regulation of heterochromatin assembly (GO:0031452)	1/5	0.0914664372624149	0.45716072629753063	12.939313984168866	30.948033546335335	APOBEC1
negative regulation of myelination (GO:0031642)	1/5	0.0914664372624149	0.45716072629753063	12.939313984168866	30.948033546335335	KLK8
negative regulation of PERK-mediated unfolded protein response (GO:1903898)	1/5	0.0914664372624149	0.45716072629753063	12.939313984168866	30.948033546335335	ABCA7
negative regulation of plasminogen activation (GO:0010757)	1/5	0.0914664372624149	0.45716072629753063	12.939313984168866	30.948033546335335	SERPINE2
negative regulation of smooth muscle contraction (GO:0045986)	1/5	0.0914664372624149	0.45716072629753063	12.939313984168866	30.948033546335335	ADRB2
nephric duct development (GO:0072176)	1/5	0.0914664372624149	0.45716072629753063	12.939313984168866	30.948033546335335	PKD1
nuclear retention of pre-mRNA at the site of transcription (GO:0071033)	1/5	0.0914664372624149	0.45716072629753063	12.939313984168866	30.948033546335335	PCID2
oxaloacetate metabolic process (GO:0006107)	1/5	0.0914664372624149	0.45716072629753063	12.939313984168866	30.948033546335335	MDH1
positive regulation of AMPA receptor activity (GO:2000969)	1/5	0.0914664372624149	0.45716072629753063	12.939313984168866	30.948033546335335	ADRB2
positive regulation of cAMP-dependent protein kinase activity (GO:2000481)	1/5	0.0914664372624149	0.45716072629753063	12.939313984168866	30.948033546335335	ADRB2
positive regulation of deoxyribonuclease activity (GO:0032077)	1/5	0.0914664372624149	0.45716072629753063	12.939313984168866	30.948033546335335	AKT1
positive regulation of endothelial cell chemotaxis by VEGF-activated vascular endothelial growth factor receptor signaling pathway (GO:0038033)	1/5	0.0914664372624149	0.45716072629753063	12.939313984168866	30.948033546335335	PRKD2
positive regulation of fibroblast growth factor receptor signaling pathway (GO:0045743)	1/5	0.0914664372624149	0.45716072629753063	12.939313984168866	30.948033546335335	PRKD2
positive regulation of protein neddylation (GO:2000436)	1/5	0.0914664372624149	0.45716072629753063	12.939313984168866	30.948033546335335	DCUN1D1
positive regulation of transcription from RNA polymerase II promoter in response to hypoxia (GO:0061419)	1/5	0.0914664372624149	0.45716072629753063	12.939313984168866	30.948033546335335	NOTCH1
proline biosynthetic process (GO:0006561)	1/5	0.0914664372624149	0.45716072629753063	12.939313984168866	30.948033546335335	ALDH18A1
protein C-linked glycosylation via 2'-alpha-mannosyl-L-tryptophan (GO:0018406)	1/5	0.0914664372624149	0.45716072629753063	12.939313984168866	30.948033546335335	DPY19L3
protein C-linked glycosylation via tryptophan (GO:0018317)	1/5	0.0914664372624149	0.45716072629753063	12.939313984168866	30.948033546335335	DPY19L3
protein K29-linked deubiquitination (GO:0035523)	1/5	0.0914664372624149	0.45716072629753063	12.939313984168866	30.948033546335335	ZRANB1
negative regulation of protein kinase activity (GO:0006469)	4/90	0.09237279566096114	0.45716072629753063	2.4163780306778824	5.755625835135001	SPRED1;AKT1;TRIB1;YWHAG
circulatory system development (GO:0072359)	5/126	0.09254804352606355	0.45716072629753063	2.148650137741047	5.113846157496669	KAT2B;NOTCH1;TEK;PKD1;PDLIM4
microtubule polymerization or depolymerization (GO:0031109)	2/27	0.09260776225951621	0.45716072629753063	4.147089947089947	9.867512479427495	KIF24;KIF2C
mitotic chromosome condensation (GO:0007076)	2/27	0.09260776225951621	0.45716072629753063	4.147089947089947	9.867512479427495	CDK1;NCAPG
ribosomal large subunit biogenesis (GO:0042273)	3/57	0.09415793416101863	0.45716072629753063	2.883289124668435	6.81258294085849	NOP16;NIP7;RPL6
negative regulation of cell cycle G2/M phase transition (GO:1902750)	3/57	0.09415793416101863	0.45716072629753063	2.883289124668435	6.81258294085849	PSMD5;PSMB3;PSMC4
regulation of stem cell differentiation (GO:2000736)	4/91	0.09525303383453873	0.45716072629753063	2.388481291269259	5.615841194007632	NOTCH1;PSMD5;PSMB3;PSMC4
positive regulation of programmed cell death (GO:0043068)	9/286	0.09657299603603355	0.45716072629753063	1.6939971002364573	3.9596438908766003	FGD4;LATS2;ADAMTSL4;ARHGEF17;PSEN2;ANO6;EEF1E1;ATF4;GADD45G
regulation of MAPK cascade (GO:0043408)	6/166	0.09740256612178809	0.45716072629753063	1.9512032085561497	4.544162464481276	SPRED1;ABCA7;ADRB2;TEK;FGFR2;TMEM106A
fat cell differentiation (GO:0045444)	3/58	0.09796577946623015	0.45716072629753063	2.830721003134796	6.576152841762951	OSBPL8;OSBPL11;KLF4
regulation of endothelial cell proliferation (GO:0001936)	4/92	0.09817521170497238	0.45716072629753063	2.361218568665377	5.480391891921588	SPARC;AKT1;PRKD2;TEK
cellular response to fibroblast growth factor stimulus (GO:0044344)	4/92	0.09817521170497238	0.45716072629753063	2.361218568665377	5.480391891921588	SPRED1;POLR2G;POLR2J;FGFR2
negative regulation of mitotic cell cycle phase transition (GO:1901991)	4/92	0.09817521170497238	0.45716072629753063	2.361218568665377	5.480391891921588	PSMD5;PSMB3;PSMC4;KLF4
regulation of DNA damage response, signal transduction by p53 class mediator (GO:0043516)	2/28	0.0985252135843423	0.45716072629753063	3.9873829873829876	9.24053194744221	SPRED1;EEF1E1
regulation of plasma membrane bounded cell projection organization (GO:0120035)	2/28	0.0985252135843423	0.45716072629753063	3.9873829873829876	9.24053194744221	AKT1;MARK1
regulation of protein transport (GO:0051223)	2/28	0.0985252135843423	0.45716072629753063	3.9873829873829876	9.24053194744221	RHBDF1;LCP1
internal peptidyl-lysine acetylation (GO:0018393)	2/28	0.0985252135843423	0.45716072629753063	3.9873829873829876	9.24053194744221	KAT2B;TRRAP
negative regulation of oxidative stress-induced cell death (GO:1903202)	2/28	0.0985252135843423	0.45716072629753063	3.9873829873829876	9.24053194744221	AKT1;ATF4
protein depolymerization (GO:0051261)	2/28	0.0985252135843423	0.45716072629753063	3.9873829873829876	9.24053194744221	KIF24;KIF2C
positive regulation of macromolecule biosynthetic process (GO:0010557)	5/129	0.09978288325422502	0.45716072629753063	2.0963440860215052	4.83156710453233	AKT1;PRKD2;SORBS1;KLF4;TMEM106A
negative regulation of cellular macromolecule biosynthetic process (GO:2000113)	15/547	0.10043711902932924	0.45716072629753063	1.4745081882789164	3.3887492639702224	ZGPAT;TLE1;NOTCH1;CBX5;CBX4;EED;DBI;FOXK1;PHB;KLF4;CDAN1;RNF139;BAHD1;IGF2BP3;RBAK
cellular protein-containing complex assembly (GO:0034622)	6/168	0.1016527545627124	0.45716072629753063	1.9269162210338682	4.405301683913933	CHCHD4;SMAD3;SAMM50;DNAJB14;PSMG1;ADRB2
response to reactive oxygen species (GO:0000302)	3/59	0.10183506185840757	0.45716072629753063	2.780030314513073	6.35070351654033	TXNRD2;AKT1;ADAM9
negative regulation of autophagy (GO:0010507)	3/59	0.10183506185840757	0.45716072629753063	2.780030314513073	6.35070351654033	AKT1;FOXK1;RASIP1
phospholipid transport (GO:0015914)	3/59	0.10183506185840757	0.45716072629753063	2.780030314513073	6.35070351654033	OSBPL8;ATP10A;ABCA7
Golgi organization (GO:0007030)	5/130	0.1022559781768358	0.45716072629753063	2.079466666666667	4.7417579733312785	ATL3;STX17;CDK1;TMED3;SYNE1
positive regulation of canonical Wnt signaling pathway (GO:0090263)	5/130	0.1022559781768358	0.45716072629753063	2.079466666666667	4.7417579733312785	PSMD5;PSMB3;PSMC4;FGFR2;WLS
peptidyl-serine modification (GO:0018209)	6/169	0.10381393660312198	0.45716072629753063	1.9149962271579017	4.33776338092765	LATS2;CDK1;AKT1;PRKD2;PKD1;MARK1
beta-catenin-TCF complex assembly (GO:1904837)	2/29	0.10454568559341629	0.45716072629753063	3.8395061728395063	8.67010837586321	TLE1;TRRAP
regulation of gluconeogenesis (GO:0006111)	2/29	0.10454568559341629	0.45716072629753063	3.8395061728395063	8.67010837586321	DDB1;NNMT
determination of bilateral symmetry (GO:0009855)	2/29	0.10454568559341629	0.45716072629753063	3.8395061728395063	8.67010837586321	NOTCH1;NPHP3
telomere maintenance via telomerase (GO:0007004)	2/29	0.10454568559341629	0.45716072629753063	3.8395061728395063	8.67010837586321	PPP6C;RAD50
mismatch repair (GO:0006298)	2/29	0.10454568559341629	0.45716072629753063	3.8395061728395063	8.67010837586321	POLD1;RPA3
nucleotide-excision repair, preincision complex assembly (GO:0006294)	2/29	0.10454568559341629	0.45716072629753063	3.8395061728395063	8.67010837586321	DDB1;RPA3
positive regulation of dephosphorylation (GO:0035306)	2/29	0.10454568559341629	0.45716072629753063	3.8395061728395063	8.67010837586321	CDCA2;CALM3
production of miRNAs involved in gene silencing by miRNA (GO:0035196)	2/29	0.10454568559341629	0.45716072629753063	3.8395061728395063	8.67010837586321	SMAD3;SRRT
cellular response to hypoxia (GO:0071456)	5/131	0.10475942852239313	0.45716072629753063	2.0628571428571427	4.653988719564259	PSMD5;PSMB3;PSMC4;MDM4;NDRG1
Notch signaling pathway (GO:0007219)	3/60	0.10576439024419161	0.45716072629753063	2.7311182465447437	6.135570188276745	KAT2B;NOTCH1;PSEN2
peptidyl-threonine phosphorylation (GO:0018107)	3/60	0.10576439024419161	0.45716072629753063	2.7311182465447437	6.135570188276745	CDK1;AKT1;PRKD2
protein repair (GO:0030091)	1/6	0.10873286305754684	0.45716072629753063	10.350923482849604	22.967262526250625	PCMT1
activation of transmembrane receptor protein tyrosine kinase activity (GO:0007171)	1/6	0.10873286305754684	0.45716072629753063	10.350923482849604	22.967262526250625	ADRB2
aromatic amino acid transport (GO:0015801)	1/6	0.10873286305754684	0.45716072629753063	10.350923482849604	22.967262526250625	SLC3A2
regulation of blood vessel remodeling (GO:0060312)	1/6	0.10873286305754684	0.45716072629753063	10.350923482849604	22.967262526250625	CST3
regulation of DNA-dependent DNA replication initiation (GO:0030174)	1/6	0.10873286305754684	0.45716072629753063	10.350923482849604	22.967262526250625	WRNIP1
regulation of endoplasmic reticulum tubular network organization (GO:1903371)	1/6	0.10873286305754684	0.45716072629753063	10.350923482849604	22.967262526250625	ATL3
regulation of extracellular exosome assembly (GO:1903551)	1/6	0.10873286305754684	0.45716072629753063	10.350923482849604	22.967262526250625	SDC1
cellular triglyceride homeostasis (GO:0035356)	1/6	0.10873286305754684	0.45716072629753063	10.350923482849604	22.967262526250625	FITM2
choline transport (GO:0015871)	1/6	0.10873286305754684	0.45716072629753063	10.350923482849604	22.967262526250625	SLC44A2
chromatin organization involved in negative regulation of transcription (GO:0097549)	1/6	0.10873286305754684	0.45716072629753063	10.350923482849604	22.967262526250625	BAHD1
regulation of long-chain fatty acid import across plasma membrane (GO:0010746)	1/6	0.10873286305754684	0.45716072629753063	10.350923482849604	22.967262526250625	AKT1
regulation of membrane tubulation (GO:1903525)	1/6	0.10873286305754684	0.45716072629753063	10.350923482849604	22.967262526250625	ATP10A
detection of virus (GO:0009597)	1/6	0.10873286305754684	0.45716072629753063	10.350923482849604	22.967262526250625	DDX58
determination of liver left/right asymmetry (GO:0071910)	1/6	0.10873286305754684	0.45716072629753063	10.350923482849604	22.967262526250625	NPHP3
regulation of pro-B cell differentiation (GO:2000973)	1/6	0.10873286305754684	0.45716072629753063	10.350923482849604	22.967262526250625	NOTCH1
regulation of protein autoubiquitination (GO:1902498)	1/6	0.10873286305754684	0.45716072629753063	10.350923482849604	22.967262526250625	MTA1
regulation of protein lipidation (GO:1903059)	1/6	0.10873286305754684	0.45716072629753063	10.350923482849604	22.967262526250625	DBI
regulation of protein targeting (GO:1903533)	1/6	0.10873286305754684	0.45716072629753063	10.350923482849604	22.967262526250625	PARL
epithelial tube branching involved in lung morphogenesis (GO:0060441)	1/6	0.10873286305754684	0.45716072629753063	10.350923482849604	22.967262526250625	FGFR2
epithelial tube formation (GO:0072175)	1/6	0.10873286305754684	0.45716072629753063	10.350923482849604	22.967262526250625	FGFR2
regulation of serine-type endopeptidase activity (GO:1900003)	1/6	0.10873286305754684	0.45716072629753063	10.350923482849604	22.967262526250625	ANXA8
glandular epithelial cell differentiation (GO:0002067)	1/6	0.10873286305754684	0.45716072629753063	10.350923482849604	22.967262526250625	FGFR2
glomerulus vasculature development (GO:0072012)	1/6	0.10873286305754684	0.45716072629753063	10.350923482849604	22.967262526250625	TEK
response to DNA damage checkpoint signaling (GO:0072423)	1/6	0.10873286305754684	0.45716072629753063	10.350923482849604	22.967262526250625	MUS81
response to manganese ion (GO:0010042)	1/6	0.10873286305754684	0.45716072629753063	10.350923482849604	22.967262526250625	ADAM9
leucine transport (GO:0015820)	1/6	0.10873286305754684	0.45716072629753063	10.350923482849604	22.967262526250625	SLC3A2
transcription-dependent tethering of RNA polymerase II gene DNA at nuclear periphery (GO:0000972)	1/6	0.10873286305754684	0.45716072629753063	10.350923482849604	22.967262526250625	PCID2
mesodermal cell fate commitment (GO:0001710)	1/6	0.10873286305754684	0.45716072629753063	10.350923482849604	22.967262526250625	KLF4
metanephric collecting duct development (GO:0072205)	1/6	0.10873286305754684	0.45716072629753063	10.350923482849604	22.967262526250625	PKD1
valine metabolic process (GO:0006573)	1/6	0.10873286305754684	0.45716072629753063	10.350923482849604	22.967262526250625	BCAT1
venous blood vessel morphogenesis (GO:0048845)	1/6	0.10873286305754684	0.45716072629753063	10.350923482849604	22.967262526250625	NOTCH1
morphogenesis of an endothelium (GO:0003159)	1/6	0.10873286305754684	0.45716072629753063	10.350923482849604	22.967262526250625	PRKD2
N-terminal peptidyl-methionine acetylation (GO:0017196)	1/6	0.10873286305754684	0.45716072629753063	10.350923482849604	22.967262526250625	NAA20
negative regulation of amyloid precursor protein biosynthetic process (GO:0042985)	1/6	0.10873286305754684	0.45716072629753063	10.350923482849604	22.967262526250625	ABCA7
negative regulation of cellular extravasation (GO:0002692)	1/6	0.10873286305754684	0.45716072629753063	10.350923482849604	22.967262526250625	CCL25
negative regulation of cytosolic calcium ion concentration (GO:0051481)	1/6	0.10873286305754684	0.45716072629753063	10.350923482849604	22.967262526250625	SMAD3
negative regulation of glial cell proliferation (GO:0060253)	1/6	0.10873286305754684	0.45716072629753063	10.350923482849604	22.967262526250625	NOTCH1
negative regulation of glucocorticoid receptor signaling pathway (GO:2000323)	1/6	0.10873286305754684	0.45716072629753063	10.350923482849604	22.967262526250625	PHB
negative regulation of lens fiber cell differentiation (GO:1902747)	1/6	0.10873286305754684	0.45716072629753063	10.350923482849604	22.967262526250625	SPRED1
negative regulation of lipoprotein lipase activity (GO:0051005)	1/6	0.10873286305754684	0.45716072629753063	10.350923482849604	22.967262526250625	SORT1
negative regulation of serine-type peptidase activity (GO:1902572)	1/6	0.10873286305754684	0.45716072629753063	10.350923482849604	22.967262526250625	ANXA8
negative regulation of transporter activity (GO:0032410)	1/6	0.10873286305754684	0.45716072629753063	10.350923482849604	22.967262526250625	CTTNBP2NL
negative regulation of trophoblast cell migration (GO:1901164)	1/6	0.10873286305754684	0.45716072629753063	10.350923482849604	22.967262526250625	ARHGDIB
nephric duct morphogenesis (GO:0072178)	1/6	0.10873286305754684	0.45716072629753063	10.350923482849604	22.967262526250625	AHI1
photoreceptor cell outer segment organization (GO:0035845)	1/6	0.10873286305754684	0.45716072629753063	10.350923482849604	22.967262526250625	AHI1
positive regulation of autophagosome maturation (GO:1901098)	1/6	0.10873286305754684	0.45716072629753063	10.350923482849604	22.967262526250625	ADRB2
positive regulation of cholesterol storage (GO:0010886)	1/6	0.10873286305754684	0.45716072629753063	10.350923482849604	22.967262526250625	LPL
positive regulation of deacetylase activity (GO:0090045)	1/6	0.10873286305754684	0.45716072629753063	10.350923482849604	22.967262526250625	PRKD2
positive regulation of hemoglobin biosynthetic process (GO:0046985)	1/6	0.10873286305754684	0.45716072629753063	10.350923482849604	22.967262526250625	KLF4
positive regulation of I-kappaB phosphorylation (GO:1903721)	1/6	0.10873286305754684	0.45716072629753063	10.350923482849604	22.967262526250625	AKT1
positive regulation of ion transmembrane transport (GO:0034767)	1/6	0.10873286305754684	0.45716072629753063	10.350923482849604	22.967262526250625	ANO6
protein deubiquitination involved in ubiquitin-dependent protein catabolic process (GO:0071947)	1/6	0.10873286305754684	0.45716072629753063	10.350923482849604	22.967262526250625	ZRANB1
negative regulation of cell population proliferation (GO:0008285)	11/379	0.10925699967012883	0.45716072629753063	1.55953222575704	3.4528860312142227	TBRG1;KAT2B;NOTCH1;RNF139;MDM4;PHB;TRIB1;EEF1E1;KLF4;PTPN14;DIS3L2
positive regulation of DNA biosynthetic process (GO:2000573)	3/61	0.10975236045490919	0.45716072629753063	2.6838928016098054	5.930138225743098	PRKD2;CCT8;KLF4
regulation of cell adhesion (GO:0030155)	5/133	0.10985641201720862	0.45716072629753063	2.0304166666666665	4.484339897851714	ARHGDIB;DACT2;PRKD2;TGFBI;RHOD
translational termination (GO:0006415)	4/96	0.1102733118442608	0.45716072629753063	2.258094357076781	4.978631403429421	MRPS33;MRPL15;CHCHD1;MRPL46
respiratory tube development (GO:0030323)	2/30	0.11066315297043057	0.45716072629753063	3.7021919879062737	8.149503238001135	NPHP3;FGFR2
RNA-dependent DNA biosynthetic process (GO:0006278)	2/30	0.11066315297043057	0.45716072629753063	3.7021919879062737	8.149503238001135	PPP6C;RAD50
morphogenesis of an epithelium (GO:0002009)	2/30	0.11066315297043057	0.45716072629753063	3.7021919879062737	8.149503238001135	AHI1;FGFR2
negative regulation of Notch signaling pathway (GO:0045746)	2/30	0.11066315297043057	0.45716072629753063	3.7021919879062737	8.149503238001135	AKT1;ARRB1
positive regulation of DNA recombination (GO:0045911)	2/30	0.11066315297043057	0.45716072629753063	3.7021919879062737	8.149503238001135	ZCWPW1;FUS
positive regulation of cold-induced thermogenesis (GO:0120162)	4/97	0.1133975687656742	0.45716072629753063	2.2336993822923814	4.862440400096188	GRB10;ADRB2;DECR1;GADD45G
glucose metabolic process (GO:0006006)	3/62	0.1137975570217827	0.45716072629753063	2.6382682192150337	5.733838615063705	MDH1;ENO3;ATF4
translation (GO:0006412)	7/214	0.11453201826061937	0.45716072629753063	1.7599953374519175	3.8137354096422955	RPL41;MRPS33;RRBP1;IGF2BP3;EEF1E1;RPL6;FARSB
positive regulation of macromolecule metabolic process (GO:0010604)	11/384	0.11667359534780539	0.45716072629753063	1.538227366187871	3.30468925818888	AHI1;TLE1;NOTCH1;SMAD3;DDX58;ERP29;AKT1;ARRB1;PHB;KLF4;ATF4
'de novo' posttranslational protein folding (GO:0051084)	2/31	0.11687178116989058	0.45716072629753063	3.5743477467615397	7.6729730737798825	CHCHD4;DNAJB14
triglyceride homeostasis (GO:0070328)	2/31	0.11687178116989058	0.45716072629753063	3.5743477467615397	7.6729730737798825	LPL;FITM2
negative regulation of osteoblast differentiation (GO:0045668)	2/31	0.11687178116989058	0.45716072629753063	3.5743477467615397	7.6729730737798825	NOTCH1;TMEM64
negative regulation of response to biotic stimulus (GO:0002832)	2/31	0.11687178116989058	0.45716072629753063	3.5743477467615397	7.6729730737798825	MAPKBP1;TRIB1
protein acetylation (GO:0006473)	2/31	0.11687178116989058	0.45716072629753063	3.5743477467615397	7.6729730737798825	KAT2B;NAA35
negative regulation of peptidase activity (GO:0010466)	3/63	0.11789855496052773	0.45716072629753063	2.594164456233422	5.546143904461648	CST3;SERPINE2;AKT1
regulation of cellular ketone metabolic process (GO:0010565)	3/64	0.12205392136234126	0.45716072629753063	2.5515067182676003	5.366564570468547	PSMD5;PSMB3;PSMC4
regulation of cilium assembly (GO:1902017)	3/64	0.12205392136234126	0.45716072629753063	2.5515067182676003	5.366564570468547	TBC1D10C;TAPT1;SDCCAG8
negative regulation of cell cycle process (GO:0010948)	3/64	0.12205392136234126	0.45716072629753063	2.5515067182676003	5.366564570468547	CBX5;EED;MGA
pre-replicative complex assembly (GO:0036388)	3/64	0.12205392136234126	0.45716072629753063	2.5515067182676003	5.366564570468547	PSMD5;PSMB3;PSMC4
cell-matrix adhesion (GO:0007160)	4/100	0.12300090129696768	0.45716072629753063	2.163563829787234	4.533885599365452	ADAM9;SORBS1;PKD1;RHOD
7-methylguanosine mRNA capping (GO:0006370)	2/32	0.1231659212588618	0.45716072629753063	3.455026455026455	7.235595450723155	POLR2G;POLR2J
7-methylguanosine RNA capping (GO:0009452)	2/32	0.1231659212588618	0.45716072629753063	3.455026455026455	7.235595450723155	POLR2G;POLR2J
regulation of cell migration involved in sprouting angiogenesis (GO:0090049)	2/32	0.1231659212588618	0.45716072629753063	3.455026455026455	7.235595450723155	NOTCH1;KLF4
regulation of cellular biosynthetic process (GO:0031326)	2/32	0.1231659212588618	0.45716072629753063	3.455026455026455	7.235595450723155	FITM2;CD47
cardiac muscle tissue morphogenesis (GO:0055008)	2/32	0.1231659212588618	0.45716072629753063	3.455026455026455	7.235595450723155	NOTCH1;FGFR2
positive regulation of telomere maintenance (GO:0032206)	2/32	0.1231659212588618	0.45716072629753063	3.455026455026455	7.235595450723155	RAD50;GNL3
post-translational protein modification (GO:0043687)	10/345	0.1234469885954512	0.45716072629753063	1.5558693021379588	3.2547906068766927	DDB1;CST3;RCN1;PSMD5;PSMB3;PSMC4;IGFBP4;DCUN1D1;COPS7B;NAE1
MAPK cascade (GO:0000165)	9/303	0.1250383348962208	0.45716072629753063	1.594642169536278	3.3154762028859732	SPRED1;PSMD5;PSMB3;PSMC4;RASA4;CDK1;RASAL2;TEK;FGFR2
angiotensin-activated signaling pathway (GO:0038166)	1/7	0.12567199405792603	0.45716072629753063	8.62532981530343	17.889623960397625	AHCYL1
regulation by virus of viral protein levels in host cell (GO:0046719)	1/7	0.12567199405792603	0.45716072629753063	8.62532981530343	17.889623960397625	DDB1
atrioventricular valve formation (GO:0003190)	1/7	0.12567199405792603	0.45716072629753063	8.62532981530343	17.889623960397625	NOTCH1
autophagosome membrane docking (GO:0016240)	1/7	0.12567199405792603	0.45716072629753063	8.62532981530343	17.889623960397625	STX17
bleb assembly (GO:0032060)	1/7	0.12567199405792603	0.45716072629753063	8.62532981530343	17.889623960397625	ANO6
regulation of defense response to bacterium (GO:1900424)	1/7	0.12567199405792603	0.45716072629753063	8.62532981530343	17.889623960397625	MAPKBP1
cellular amino acid biosynthetic process (GO:0008652)	1/7	0.12567199405792603	0.45716072629753063	8.62532981530343	17.889623960397625	BCAT1
cellular response to gonadotropin stimulus (GO:0071371)	1/7	0.12567199405792603	0.45716072629753063	8.62532981530343	17.889623960397625	NOTCH1
cellular response to interleukin-18 (GO:0071351)	1/7	0.12567199405792603	0.45716072629753063	8.62532981530343	17.889623960397625	AKT1
regulation of glial cell differentiation (GO:0045685)	1/7	0.12567199405792603	0.45716072629753063	8.62532981530343	17.889623960397625	CDK1
cellular response to laminar fluid shear stress (GO:0071499)	1/7	0.12567199405792603	0.45716072629753063	8.62532981530343	17.889623960397625	KLF4
regulation of glucocorticoid receptor signaling pathway (GO:2000322)	1/7	0.12567199405792603	0.45716072629753063	8.62532981530343	17.889623960397625	PHB
regulation of hemoglobin biosynthetic process (GO:0046984)	1/7	0.12567199405792603	0.45716072629753063	8.62532981530343	17.889623960397625	KLF4
regulation of histone deacetylase activity (GO:1901725)	1/7	0.12567199405792603	0.45716072629753063	8.62532981530343	17.889623960397625	PRKD2
regulation of I-kappaB phosphorylation (GO:1903719)	1/7	0.12567199405792603	0.45716072629753063	8.62532981530343	17.889623960397625	AKT1
regulation of lens fiber cell differentiation (GO:1902746)	1/7	0.12567199405792603	0.45716072629753063	8.62532981530343	17.889623960397625	SPRED1
citrulline metabolic process (GO:0000052)	1/7	0.12567199405792603	0.45716072629753063	8.62532981530343	17.889623960397625	ALDH18A1
definitive hemopoiesis (GO:0060216)	1/7	0.12567199405792603	0.45716072629753063	8.62532981530343	17.889623960397625	TEK
determination of digestive tract left/right asymmetry (GO:0071907)	1/7	0.12567199405792603	0.45716072629753063	8.62532981530343	17.889623960397625	NPHP3
dolichyl diphosphate biosynthetic process (GO:0006489)	1/7	0.12567199405792603	0.45716072629753063	8.62532981530343	17.889623960397625	DHDDS
dolichyl diphosphate metabolic process (GO:0046465)	1/7	0.12567199405792603	0.45716072629753063	8.62532981530343	17.889623960397625	DHDDS
regulation of phospholipid transport (GO:2001138)	1/7	0.12567199405792603	0.45716072629753063	8.62532981530343	17.889623960397625	DBI
regulation of potassium ion export across plasma membrane (GO:1903764)	1/7	0.12567199405792603	0.45716072629753063	8.62532981530343	17.889623960397625	ANO6
excitatory chemical synaptic transmission (GO:0098976)	1/7	0.12567199405792603	0.45716072629753063	8.62532981530343	17.889623960397625	PDLIM4
exocrine system development (GO:0035272)	1/7	0.12567199405792603	0.45716072629753063	8.62532981530343	17.889623960397625	FGFR2
regulation of smooth muscle cell differentiation (GO:0051150)	1/7	0.12567199405792603	0.45716072629753063	8.62532981530343	17.889623960397625	FGFR2
G protein-coupled receptor internalization (GO:0002031)	1/7	0.12567199405792603	0.45716072629753063	8.62532981530343	17.889623960397625	ARRB1
regulation of transcription from RNA polymerase II promoter involved in myocardial precursor cell differentiation (GO:0003256)	1/7	0.12567199405792603	0.45716072629753063	8.62532981530343	17.889623960397625	NOTCH1
gland morphogenesis (GO:0022612)	1/7	0.12567199405792603	0.45716072629753063	8.62532981530343	17.889623960397625	FGFR2
regulation of transforming growth factor beta2 production (GO:0032909)	1/7	0.12567199405792603	0.45716072629753063	8.62532981530343	17.889623960397625	SMAD3
Golgi disassembly (GO:0090166)	1/7	0.12567199405792603	0.45716072629753063	8.62532981530343	17.889623960397625	CDK1
heart trabecula formation (GO:0060347)	1/7	0.12567199405792603	0.45716072629753063	8.62532981530343	17.889623960397625	TEK
interleukin-18-mediated signaling pathway (GO:0035655)	1/7	0.12567199405792603	0.45716072629753063	8.62532981530343	17.889623960397625	AKT1
iron coordination entity transport (GO:1901678)	1/7	0.12567199405792603	0.45716072629753063	8.62532981530343	17.889623960397625	SLC22A17
keratinocyte proliferation (GO:0043616)	1/7	0.12567199405792603	0.45716072629753063	8.62532981530343	17.889623960397625	KLK8
SMAD protein complex assembly (GO:0007183)	1/7	0.12567199405792603	0.45716072629753063	8.62532981530343	17.889623960397625	SMAD3
left/right pattern formation (GO:0060972)	1/7	0.12567199405792603	0.45716072629753063	8.62532981530343	17.889623960397625	AHI1
leucine metabolic process (GO:0006551)	1/7	0.12567199405792603	0.45716072629753063	8.62532981530343	17.889623960397625	BCAT1
sphingosine-1-phosphate receptor signaling pathway (GO:0003376)	1/7	0.12567199405792603	0.45716072629753063	8.62532981530343	17.889623960397625	AKT1
malate metabolic process (GO:0006108)	1/7	0.12567199405792603	0.45716072629753063	8.62532981530343	17.889623960397625	MDH1
T cell apoptotic process (GO:0070231)	1/7	0.12567199405792603	0.45716072629753063	8.62532981530343	17.889623960397625	AKT1
metanephric nephron tubule development (GO:0072234)	1/7	0.12567199405792603	0.45716072629753063	8.62532981530343	17.889623960397625	PKD1
miRNA catabolic process (GO:0010587)	1/7	0.12567199405792603	0.45716072629753063	8.62532981530343	17.889623960397625	DIS3L2
ureter development (GO:0072189)	1/7	0.12567199405792603	0.45716072629753063	8.62532981530343	17.889623960397625	NPHP3
vascular associated smooth muscle cell development (GO:0097084)	1/7	0.12567199405792603	0.45716072629753063	8.62532981530343	17.889623960397625	NOTCH1
monoacylglycerol biosynthetic process (GO:0006640)	1/7	0.12567199405792603	0.45716072629753063	8.62532981530343	17.889623960397625	MOGAT2
mRNA transcription by RNA polymerase II (GO:0042789)	1/7	0.12567199405792603	0.45716072629753063	8.62532981530343	17.889623960397625	ATF4
negative regulation of axon regeneration (GO:0048681)	1/7	0.12567199405792603	0.45716072629753063	8.62532981530343	17.889623960397625	KLK8
negative regulation of centriole replication (GO:0046600)	1/7	0.12567199405792603	0.45716072629753063	8.62532981530343	17.889623960397625	KAT2B
negative regulation of nervous system process (GO:0031645)	1/7	0.12567199405792603	0.45716072629753063	8.62532981530343	17.889623960397625	KLK8
negative regulation of oligodendrocyte differentiation (GO:0048715)	1/7	0.12567199405792603	0.45716072629753063	8.62532981530343	17.889623960397625	NOTCH1
negative regulation of telomere capping (GO:1904354)	1/7	0.12567199405792603	0.45716072629753063	8.62532981530343	17.889623960397625	RAD50
nodal signaling pathway (GO:0038092)	1/7	0.12567199405792603	0.45716072629753063	8.62532981530343	17.889623960397625	SMAD3
Notch receptor processing, ligand-dependent (GO:0035333)	1/7	0.12567199405792603	0.45716072629753063	8.62532981530343	17.889623960397625	PSEN2
nuclear-transcribed mRNA catabolic process, deadenylation-independent decay (GO:0031086)	1/7	0.12567199405792603	0.45716072629753063	8.62532981530343	17.889623960397625	EDC4
pericardium morphogenesis (GO:0003344)	1/7	0.12567199405792603	0.45716072629753063	8.62532981530343	17.889623960397625	NOTCH1
positive regulation of amyloid-beta clearance (GO:1900223)	1/7	0.12567199405792603	0.45716072629753063	8.62532981530343	17.889623960397625	ABCA7
positive regulation of cardiac epithelial to mesenchymal transition (GO:0062043)	1/7	0.12567199405792603	0.45716072629753063	8.62532981530343	17.889623960397625	NOTCH1
positive regulation of chemokine (C-X-C motif) ligand 2 production (GO:2000343)	1/7	0.12567199405792603	0.45716072629753063	8.62532981530343	17.889623960397625	LPL
positive regulation of helicase activity (GO:0051096)	1/7	0.12567199405792603	0.45716072629753063	8.62532981530343	17.889623960397625	SSBP1
positive regulation of histone H4 acetylation (GO:0090240)	1/7	0.12567199405792603	0.45716072629753063	8.62532981530343	17.889623960397625	ARRB1
positive regulation of humoral immune response (GO:0002922)	1/7	0.12567199405792603	0.45716072629753063	8.62532981530343	17.889623960397625	PHB
positive regulation of mitochondrial membrane potential (GO:0010918)	1/7	0.12567199405792603	0.45716072629753063	8.62532981530343	17.889623960397625	AKT1
positive regulation of mitotic cell cycle spindle assembly checkpoint (GO:0090267)	1/7	0.12567199405792603	0.45716072629753063	8.62532981530343	17.889623960397625	PCID2
positive regulation of podosome assembly (GO:0071803)	1/7	0.12567199405792603	0.45716072629753063	8.62532981530343	17.889623960397625	LCP1
positive regulation of RNA polymerase II transcription preinitiation complex assembly (GO:0045899)	1/7	0.12567199405792603	0.45716072629753063	8.62532981530343	17.889623960397625	PSMC4
positive regulation of spindle checkpoint (GO:0090232)	1/7	0.12567199405792603	0.45716072629753063	8.62532981530343	17.889623960397625	PCID2
proline metabolic process (GO:0006560)	1/7	0.12567199405792603	0.45716072629753063	8.62532981530343	17.889623960397625	ALDH18A1
protein desumoylation (GO:0016926)	1/7	0.12567199405792603	0.45716072629753063	8.62532981530343	17.889623960397625	SENP5
regulation of RNA metabolic process (GO:0051252)	3/65	0.1262622170774801	0.45777931948723644	2.510225036365192	5.194645749915044	FUS;TRA2B;IGF2BP3
mitotic G1 DNA damage checkpoint signaling (GO:0031571)	3/65	0.1262622170774801	0.45777931948723644	2.510225036365192	5.194645749915044	CCND1;CDK1;MDM4
transcription initiation from RNA polymerase II promoter (GO:0006367)	5/140	0.1286136586608377	0.46071820902105776	1.9244444444444444	3.9469244427368455	KAT2B;NOTCH1;POLR2G;POLR2J;GTF2E2
actin filament bundle assembly (GO:0051017)	2/33	0.12954010502713567	0.46071820902105776	3.343403311145247	6.833129847256071	LCP1;RHOD
actin filament bundle organization (GO:0061572)	2/33	0.12954010502713567	0.46071820902105776	3.343403311145247	6.833129847256071	LCP1;RHOD
signal transduction by p53 class mediator (GO:0072331)	2/33	0.12954010502713567	0.46071820902105776	3.343403311145247	6.833129847256071	MDM4;NDRG1
phosphatidylcholine biosynthetic process (GO:0006656)	2/33	0.12954010502713567	0.46071820902105776	3.343403311145247	6.833129847256071	SLC44A2;LPIN2
positive regulation of organelle organization (GO:0010638)	2/33	0.12954010502713567	0.46071820902105776	3.343403311145247	6.833129847256071	ATL3;ADRB2
negative regulation of G2/M transition of mitotic cell cycle (GO:0010972)	3/66	0.13052199809348233	0.46071820902105776	2.4702538840469876	5.029964303811771	PSMD5;PSMB3;PSMC4
positive regulation of cellular catabolic process (GO:0031331)	5/141	0.13140598036947	0.46071820902105776	1.9101960784313725	3.8766735270617385	TMEM59;ADAM9;ZC3H18;PRR5L;ABHD5
cellular response to DNA damage stimulus (GO:0006974)	10/350	0.13190593985515425	0.46071820902105776	1.532591414944356	3.10451860812888	DDB1;MUS81;RAD50;CBX5;CCND1;TRRAP;POLD1;CDK1;MCM10;UNG
chromatin remodeling (GO:0006338)	4/103	0.13293792588591485	0.46071820902105776	2.097678916827853	4.232849611957447	KAT2B;SMARCD3;BAHD1;ACTL6A
peptidyl-threonine modification (GO:0018210)	3/67	0.13483181713597087	0.46071820902105776	2.4315318302387268	4.872126164865178	CDK1;AKT1;PRKD2
cell-substrate junction assembly (GO:0007044)	2/34	0.1359890401793666	0.46071820902105776	3.238756613756614	6.461905605659938	SORBS1;RHOD
regulation of glucose metabolic process (GO:0010906)	2/34	0.1359890401793666	0.46071820902105776	3.238756613756614	6.461905605659938	AKT1;FOXK1
cellular response to vascular endothelial growth factor stimulus (GO:0035924)	2/34	0.1359890401793666	0.46071820902105776	3.238756613756614	6.461905605659938	NOTCH1;PRKD2
ventricular cardiac muscle tissue morphogenesis (GO:0055010)	2/34	0.1359890401793666	0.46071820902105776	3.238756613756614	6.461905605659938	NOTCH1;FGFR2
negative regulation of blood vessel endothelial cell migration (GO:0043537)	2/34	0.1359890401793666	0.46071820902105776	3.238756613756614	6.461905605659938	NOTCH1;KLF4
positive regulation of protein dephosphorylation (GO:0035307)	2/34	0.1359890401793666	0.46071820902105776	3.238756613756614	6.461905605659938	CDCA2;CALM3
translational elongation (GO:0006414)	4/104	0.13632163468772712	0.46071820902105776	2.076595744680851	4.138111717105357	MRPS33;MRPL15;CHCHD1;MRPL46
protein-containing complex assembly (GO:0065003)	8/267	0.1377040983489993	0.46071820902105776	1.6075891559762527	3.1872836030507155	PPP6C;SAMM50;TLE1;TRRAP;TRAPPC10;ANO6;DNAJB14;MDM4
negative regulation of signal transduction (GO:0009968)	8/267	0.1377040983489993	0.46071820902105776	1.6075891559762527	3.1872836030507155	HERC4;TLE1;DDIT4;GRB10;AKT1;ARRB1;CD47;TRIB1
positive regulation of apoptotic process (GO:0043065)	9/310	0.1379390578049223	0.46071820902105776	1.5569933107073457	3.0843154692834447	FGD4;LATS2;ADAMTSL4;ARHGEF17;PSEN2;ANO6;EEF1E1;ATF4;GADD45G
mitochondrial translation (GO:0032543)	4/105	0.13974000414442742	0.46071820902105776	2.0559300610912157	4.0460121695936335	MRPS33;MRPL15;CHCHD1;MRPL46
aromatic compound catabolic process (GO:0019439)	1/8	0.1422900177078547	0.46071820902105776	7.392762909913306	14.415059137639451	PON3
regulation of cyclic-nucleotide phosphodiesterase activity (GO:0051342)	1/8	0.1422900177078547	0.46071820902105776	7.392762909913306	14.415059137639451	CALM3
cell migration involved in heart development (GO:0060973)	1/8	0.1422900177078547	0.46071820902105776	7.392762909913306	14.415059137639451	NOTCH1
regulation of endodeoxyribonuclease activity (GO:0032071)	1/8	0.1422900177078547	0.46071820902105776	7.392762909913306	14.415059137639451	AKT1
cellular response to angiotensin (GO:1904385)	1/8	0.1422900177078547	0.46071820902105776	7.392762909913306	14.415059137639451	AHCYL1
regulation of establishment of protein localization to mitochondrion (GO:1903747)	1/8	0.1422900177078547	0.46071820902105776	7.392762909913306	14.415059137639451	PARL
regulation of extracellular matrix constituent secretion (GO:0003330)	1/8	0.1422900177078547	0.46071820902105776	7.392762909913306	14.415059137639451	NOTCH1
cellular response to potassium ion (GO:0035865)	1/8	0.1422900177078547	0.46071820902105776	7.392762909913306	14.415059137639451	CARF
depyrimidination (GO:0045008)	1/8	0.1422900177078547	0.46071820902105776	7.392762909913306	14.415059137639451	UNG
diacylglycerol biosynthetic process (GO:0006651)	1/8	0.1422900177078547	0.46071820902105776	7.392762909913306	14.415059137639451	MOGAT2
regulation of oxidative stress-induced neuron death (GO:1903203)	1/8	0.1422900177078547	0.46071820902105776	7.392762909913306	14.415059137639451	ATF4
regulation of phospholipase A2 activity (GO:0032429)	1/8	0.1422900177078547	0.46071820902105776	7.392762909913306	14.415059137639451	ANXA8
regulation of protein ADP-ribosylation (GO:0010835)	1/8	0.1422900177078547	0.46071820902105776	7.392762909913306	14.415059137639451	KAT2B
forebrain neuron development (GO:0021884)	1/8	0.1422900177078547	0.46071820902105776	7.392762909913306	14.415059137639451	FGFR2
forebrain neuron differentiation (GO:0021879)	1/8	0.1422900177078547	0.46071820902105776	7.392762909913306	14.415059137639451	ZSWIM6
regulation of transcription from RNA polymerase II promoter in response to oxidative stress (GO:0043619)	1/8	0.1422900177078547	0.46071820902105776	7.392762909913306	14.415059137639451	ATF4
response to potassium ion (GO:0035864)	1/8	0.1422900177078547	0.46071820902105776	7.392762909913306	14.415059137639451	CARF
internal protein amino acid acetylation (GO:0006475)	1/8	0.1422900177078547	0.46071820902105776	7.392762909913306	14.415059137639451	KAT2B
isoprenoid metabolic process (GO:0006720)	1/8	0.1422900177078547	0.46071820902105776	7.392762909913306	14.415059137639451	MVK
lens fiber cell development (GO:0070307)	1/8	0.1422900177078547	0.46071820902105776	7.392762909913306	14.415059137639451	ATF4
spleen development (GO:0048536)	1/8	0.1422900177078547	0.46071820902105776	7.392762909913306	14.415059137639451	PCID2
SREBP signaling pathway (GO:0032933)	1/8	0.1422900177078547	0.46071820902105776	7.392762909913306	14.415059137639451	ARHGEF10L
mammary gland epithelial cell differentiation (GO:0060644)	1/8	0.1422900177078547	0.46071820902105776	7.392762909913306	14.415059137639451	AKT1
mast cell activation involved in immune response (GO:0002279)	1/8	0.1422900177078547	0.46071820902105776	7.392762909913306	14.415059137639451	S100A13
mast cell degranulation (GO:0043303)	1/8	0.1422900177078547	0.46071820902105776	7.392762909913306	14.415059137639451	S100A13
mitochondrial DNA replication (GO:0006264)	1/8	0.1422900177078547	0.46071820902105776	7.392762909913306	14.415059137639451	SSBP1
ventricular trabecula myocardium morphogenesis (GO:0003222)	1/8	0.1422900177078547	0.46071820902105776	7.392762909913306	14.415059137639451	NOTCH1
mitotic spindle elongation (GO:0000022)	1/8	0.1422900177078547	0.46071820902105776	7.392762909913306	14.415059137639451	PRC1
mitotic spindle midzone assembly (GO:0051256)	1/8	0.1422900177078547	0.46071820902105776	7.392762909913306	14.415059137639451	PRC1
negative regulation of fatty acid oxidation (GO:0046322)	1/8	0.1422900177078547	0.46071820902105776	7.392762909913306	14.415059137639451	AKT1
negative regulation of glucose import (GO:0046325)	1/8	0.1422900177078547	0.46071820902105776	7.392762909913306	14.415059137639451	GRB10
negative regulation of keratinocyte proliferation (GO:0010839)	1/8	0.1422900177078547	0.46071820902105776	7.392762909913306	14.415059137639451	FGFR2
negative regulation of muscle hypertrophy (GO:0014741)	1/8	0.1422900177078547	0.46071820902105776	7.392762909913306	14.415059137639451	NOTCH1
negative regulation of neuron projection regeneration (GO:0070571)	1/8	0.1422900177078547	0.46071820902105776	7.392762909913306	14.415059137639451	KLK8
negative regulation of phospholipase activity (GO:0010519)	1/8	0.1422900177078547	0.46071820902105776	7.392762909913306	14.415059137639451	ANXA8
plasma membrane phospholipid scrambling (GO:0017121)	1/8	0.1422900177078547	0.46071820902105776	7.392762909913306	14.415059137639451	ANO6
positive regulation of apoptotic cell clearance (GO:2000427)	1/8	0.1422900177078547	0.46071820902105776	7.392762909913306	14.415059137639451	ABCA7
positive regulation of cell migration by vascular endothelial growth factor signaling pathway (GO:0038089)	1/8	0.1422900177078547	0.46071820902105776	7.392762909913306	14.415059137639451	PRKD2
positive regulation of dendritic cell cytokine production (GO:0002732)	1/8	0.1422900177078547	0.46071820902105776	7.392762909913306	14.415059137639451	DDX58
positive regulation of membrane invagination (GO:1905155)	1/8	0.1422900177078547	0.46071820902105776	7.392762909913306	14.415059137639451	ANO6
positive regulation of MHC class II biosynthetic process (GO:0045348)	1/8	0.1422900177078547	0.46071820902105776	7.392762909913306	14.415059137639451	TMEM106A
positive regulation of ryanodine-sensitive calcium-release channel activity (GO:0060316)	1/8	0.1422900177078547	0.46071820902105776	7.392762909913306	14.415059137639451	CALM3
positive regulation of triglyceride catabolic process (GO:0010898)	1/8	0.1422900177078547	0.46071820902105776	7.392762909913306	14.415059137639451	ABHD5
progesterone receptor signaling pathway (GO:0050847)	1/8	0.1422900177078547	0.46071820902105776	7.392762909913306	14.415059137639451	PHB
gene expression (GO:0010467)	10/356	0.14245627010829207	0.46071820902105776	1.5055460084361818	2.9338879228885184	APOBEC1;RPL41;MRPS33;TASP1;RRBP1;IGF2BP3;POLR2G;POLR2J;RPL6;FARSB
cellular response to amyloid-beta (GO:1904646)	2/35	0.14250760572748644	0.46071820902105776	3.1404521404521404	6.1187310408479565	CACNB1;ADRB2
regulation of ion transmembrane transport (GO:0034765)	2/35	0.14250760572748644	0.46071820902105776	3.1404521404521404	6.1187310408479565	AHCYL1;ANO6
respiratory system development (GO:0060541)	2/35	0.14250760572748644	0.46071820902105776	3.1404521404521404	6.1187310408479565	NPHP3;FGFR2
negative regulation of Ras protein signal transduction (GO:0046580)	2/35	0.14250760572748644	0.46071820902105776	3.1404521404521404	6.1187310408479565	MAPKAP1;RASIP1
positive regulation of cell cycle G1/S phase transition (GO:1902808)	2/35	0.14250760572748644	0.46071820902105776	3.1404521404521404	6.1187310408479565	CCND1;AKT1
positive regulation of lipid biosynthetic process (GO:0046889)	2/35	0.14250760572748644	0.46071820902105776	3.1404521404521404	6.1187310408479565	AKT1;SORBS1
cellular response to peptide hormone stimulus (GO:0071375)	4/106	0.1431924093564756	0.4622463110929782	2.0356695869837296	3.956458263973403	KAT2B;AKT1;SORBS1;LPIN2
cellular response to light stimulus (GO:0071482)	3/70	0.1480470073532656	0.473389257029901	2.3223009620333346	4.436118373287367	POLD1;CDC25A;ATF4
regulation of embryonic development (GO:0045995)	2/36	0.1490908472705656	0.473389257029901	3.047930283224401	5.800819225293642	CDK1;NPHP3
regulation of receptor internalization (GO:0002090)	2/36	0.1490908472705656	0.473389257029901	3.047930283224401	5.800819225293642	AHI1;ARRB1
establishment of protein localization to plasma membrane (GO:0061951)	2/36	0.1490908472705656	0.473389257029901	3.047930283224401	5.800819225293642	PREPL;RILPL2
telomere maintenance via telomere lengthening (GO:0010833)	2/36	0.1490908472705656	0.473389257029901	3.047930283224401	5.800819225293642	PPP6C;RAD50
negative regulation of transmembrane receptor protein serine/threonine kinase signaling pathway (GO:0090101)	4/108	0.15019679382470277	0.473389257029901	1.996317512274959	3.7846364788896274	SPRED1;NOTCH1;SMAD3;FST
regulation of hematopoietic stem cell differentiation (GO:1902036)	3/71	0.15254248516804772	0.473389257029901	2.288032454361055	4.302215178839847	PSMD5;PSMB3;PSMC4
histone acetylation (GO:0016573)	3/71	0.15254248516804772	0.473389257029901	2.288032454361055	4.302215178839847	KAT2B;TRRAP;ACTL6A
phosphatidylinositol-mediated signaling (GO:0048015)	3/71	0.15254248516804772	0.473389257029901	2.288032454361055	4.302215178839847	PLCB4;AKT1;PLCD1
regulation of actin cytoskeleton reorganization (GO:2000249)	2/37	0.15573397271072367	0.473389257029901	2.9606953892668177	5.505727000512628	ARHGDIB;TEK
regulation of protein autophosphorylation (GO:0031952)	2/37	0.15573397271072367	0.473389257029901	2.9606953892668177	5.505727000512628	RAD50;CALM3
phospholipid biosynthetic process (GO:0008654)	2/37	0.15573397271072367	0.473389257029901	2.9606953892668177	5.505727000512628	FITM2;DHDDS
negative regulation of cell differentiation (GO:0045596)	6/191	0.15712192747229764	0.473389257029901	1.6853591559473913	3.1191500881078253	SPRED1;NOTCH1;SMAD3;NPHP3;ANP32B;TMEM64
regulation of protein kinase activity (GO:0045859)	4/110	0.1573296618050964	0.473389257029901	1.958450421517463	3.621981550996233	SPRED1;AKT1;TRIB1;YWHAG
regulation of cytokine production (GO:0001817)	5/150	0.15772378428473835	0.473389257029901	1.7908045977011495	3.307454877583222	DDX58;BCL6B;S100A13;IGF2BP3;CD47
alpha-amino acid biosynthetic process (GO:1901607)	1/9	0.15859300487922337	0.473389257029901	6.468337730870712	11.910888147120621	ALDH18A1
anoikis (GO:0043276)	1/9	0.15859300487922337	0.473389257029901	6.468337730870712	11.910888147120621	AKT1
CD40 signaling pathway (GO:0023035)	1/9	0.15859300487922337	0.473389257029901	6.468337730870712	11.910888147120621	PHB
regulation of ER to Golgi vesicle-mediated transport (GO:0060628)	1/9	0.15859300487922337	0.473389257029901	6.468337730870712	11.910888147120621	RNF139
regulation of glial cell proliferation (GO:0060251)	1/9	0.15859300487922337	0.473389257029901	6.468337730870712	11.910888147120621	NOTCH1
regulation of glucan biosynthetic process (GO:0010962)	1/9	0.15859300487922337	0.473389257029901	6.468337730870712	11.910888147120621	AKT1
regulation of helicase activity (GO:0051095)	1/9	0.15859300487922337	0.473389257029901	6.468337730870712	11.910888147120621	SSBP1
cellular response to sterol depletion (GO:0071501)	1/9	0.15859300487922337	0.473389257029901	6.468337730870712	11.910888147120621	ARHGEF10L
regulation of histone H4 acetylation (GO:0090239)	1/9	0.15859300487922337	0.473389257029901	6.468337730870712	11.910888147120621	ARRB1
chylomicron remodeling (GO:0034371)	1/9	0.15859300487922337	0.473389257029901	6.468337730870712	11.910888147120621	LPL
detection of mechanical stimulus involved in sensory perception of sound (GO:0050910)	1/9	0.15859300487922337	0.473389257029901	6.468337730870712	11.910888147120621	COL11A1
regulation of PERK-mediated unfolded protein response (GO:1903897)	1/9	0.15859300487922337	0.473389257029901	6.468337730870712	11.910888147120621	ABCA7
embryonic digestive tract morphogenesis (GO:0048557)	1/9	0.15859300487922337	0.473389257029901	6.468337730870712	11.910888147120621	FGFR2
epithelial cilium movement involved in determination of left/right asymmetry (GO:0060287)	1/9	0.15859300487922337	0.473389257029901	6.468337730870712	11.910888147120621	NPHP3
epithelial to mesenchymal transition involved in endocardial cushion formation (GO:0003198)	1/9	0.15859300487922337	0.473389257029901	6.468337730870712	11.910888147120621	NOTCH1
estrogen biosynthetic process (GO:0006703)	1/9	0.15859300487922337	0.473389257029901	6.468337730870712	11.910888147120621	HSD17B11
fructose 1,6-bisphosphate metabolic process (GO:0030388)	1/9	0.15859300487922337	0.473389257029901	6.468337730870712	11.910888147120621	PFKP
regulation of transmembrane transporter activity (GO:0022898)	1/9	0.15859300487922337	0.473389257029901	6.468337730870712	11.910888147120621	AHCYL1
regulation of tumor necrosis factor superfamily cytokine production (GO:1903555)	1/9	0.15859300487922337	0.473389257029901	6.468337730870712	11.910888147120621	CD47
regulation of Wnt signaling pathway, planar cell polarity pathway (GO:2000095)	1/9	0.15859300487922337	0.473389257029901	6.468337730870712	11.910888147120621	NPHP3
response to leptin (GO:0044321)	1/9	0.15859300487922337	0.473389257029901	6.468337730870712	11.910888147120621	CCND1
response to misfolded protein (GO:0051788)	1/9	0.15859300487922337	0.473389257029901	6.468337730870712	11.910888147120621	DNAJB14
short-chain fatty acid metabolic process (GO:0046459)	1/9	0.15859300487922337	0.473389257029901	6.468337730870712	11.910888147120621	MMAA
mast cell mediated immunity (GO:0002448)	1/9	0.15859300487922337	0.473389257029901	6.468337730870712	11.910888147120621	S100A13
very-low-density lipoprotein particle remodeling (GO:0034372)	1/9	0.15859300487922337	0.473389257029901	6.468337730870712	11.910888147120621	LPL
mitral valve morphogenesis (GO:0003183)	1/9	0.15859300487922337	0.473389257029901	6.468337730870712	11.910888147120621	NOTCH1
negative regulation of biomineralization (GO:0110150)	1/9	0.15859300487922337	0.473389257029901	6.468337730870712	11.910888147120621	NOTCH1
negative regulation of glial cell differentiation (GO:0045686)	1/9	0.15859300487922337	0.473389257029901	6.468337730870712	11.910888147120621	NOTCH1
negative regulation of glycoprotein biosynthetic process (GO:0010561)	1/9	0.15859300487922337	0.473389257029901	6.468337730870712	11.910888147120621	ABCA7
negative regulation of lipase activity (GO:0060192)	1/9	0.15859300487922337	0.473389257029901	6.468337730870712	11.910888147120621	SORT1
negative regulation of platelet aggregation (GO:0090331)	1/9	0.15859300487922337	0.473389257029901	6.468337730870712	11.910888147120621	SERPINE2
negative regulation of systemic arterial blood pressure (GO:0003085)	1/9	0.15859300487922337	0.473389257029901	6.468337730870712	11.910888147120621	ADRB2
Notch receptor processing (GO:0007220)	1/9	0.15859300487922337	0.473389257029901	6.468337730870712	11.910888147120621	PSEN2
organic acid catabolic process (GO:0016054)	1/9	0.15859300487922337	0.473389257029901	6.468337730870712	11.910888147120621	PON3
ornithine metabolic process (GO:0006591)	1/9	0.15859300487922337	0.473389257029901	6.468337730870712	11.910888147120621	ALDH18A1
peptidyl-cysteine modification (GO:0018198)	1/9	0.15859300487922337	0.473389257029901	6.468337730870712	11.910888147120621	CHCHD4
pericardium development (GO:0060039)	1/9	0.15859300487922337	0.473389257029901	6.468337730870712	11.910888147120621	NOTCH1
positive regulation of extracellular matrix assembly (GO:1901203)	1/9	0.15859300487922337	0.473389257029901	6.468337730870712	11.910888147120621	SMAD3
positive regulation of membrane potential (GO:0045838)	1/9	0.15859300487922337	0.473389257029901	6.468337730870712	11.910888147120621	AKT1
positive regulation of protein kinase A signaling (GO:0010739)	1/9	0.15859300487922337	0.473389257029901	6.468337730870712	11.910888147120621	ADRB2
ribosome biogenesis (GO:0042254)	6/192	0.1597899575103603	0.4763095997470247	1.67621183370709	3.073996654552154	RPL41;NOP16;NIP7;RRP1;RPL6;WDR43
antigen processing and presentation of exogenous peptide antigen via MHC class I, TAP-dependent (GO:0002479)	3/73	0.16166039175787944	0.48024434974452873	2.222432739674119	4.049844708858949	PSMD5;PSMB3;PSMC4
regulation of Rho protein signal transduction (GO:0035023)	3/73	0.16166039175787944	0.48024434974452873	2.222432739674119	4.049844708858949	ARHGDIB;ARRB1;RASIP1
DNA replication initiation (GO:0006270)	2/38	0.1624323477566396	0.48024434974452873	2.878306878306878	5.231304575954055	RPA3;MCM10
tRNA aminoacylation (GO:0043039)	2/38	0.1624323477566396	0.48024434974452873	2.878306878306878	5.231304575954055	EEF1E1;FARSB
ventricular septum development (GO:0003281)	2/38	0.1624323477566396	0.48024434974452873	2.878306878306878	5.231304575954055	NOTCH1;MDM4
mRNA destabilization (GO:0061157)	2/38	0.1624323477566396	0.48024434974452873	2.878306878306878	5.231304575954055	MEX3D;DIS3L2
regulation of programmed cell death (GO:0043067)	6/194	0.16518462926619476	0.48053024492375346	1.658209125042667	2.985923019324149	RTKN;AKT1;ANP32B;PHB;NAE1;NDRG1
DNA damage response, signal transduction by p53 class mediator (GO:0030330)	3/74	0.16627994422887798	0.48053024492375346	2.191018791795868	3.9308684715378686	CDK1;MDM4;NDRG1
positive regulation of metabolic process (GO:0009893)	4/113	0.1682584483333833	0.48053024492375346	1.9042553191489362	3.3938668476023732	GRB10;ADRB2;DECR1;GADD45G
regulation of intracellular transport (GO:0032386)	2/39	0.16918149177853872	0.48053024492375346	2.8003718003718006	4.975653637108989	RNF139;LCP1
negative regulation of protein secretion (GO:0050709)	2/39	0.16918149177853872	0.48053024492375346	2.8003718003718006	4.975653637108989	RHBDF1;ERP29
regulation of hematopoietic progenitor cell differentiation (GO:1901532)	3/75	0.1709379879613192	0.48053024492375346	2.160477453580902	3.8163849725773753	PSMD5;PSMB3;PSMC4
cellular response to interleukin-1 (GO:0071347)	5/155	0.17320694591870112	0.48053024492375346	1.7306666666666666	3.0343227972015785	CCL25;PSMD5;PSMB3;PSMC4;CD47
regulation of axon guidance (GO:1902667)	1/10	0.17458691221157344	0.48053024492375346	5.74934036939314	10.034511158425799	ZSWIM6
regulation of cell-cell adhesion involved in gastrulation (GO:0070587)	1/10	0.17458691221157344	0.48053024492375346	5.74934036939314	10.034511158425799	KLF4
regulation of epithelial cell apoptotic process (GO:1904035)	1/10	0.17458691221157344	0.48053024492375346	5.74934036939314	10.034511158425799	TEK
cellular response to dopamine (GO:1903351)	1/10	0.17458691221157344	0.48053024492375346	5.74934036939314	10.034511158425799	ATF4
cellular response to oxidised low-density lipoprotein particle stimulus (GO:0140052)	1/10	0.17458691221157344	0.48053024492375346	5.74934036939314	10.034511158425799	AKT1
regulation of high voltage-gated calcium channel activity (GO:1901841)	1/10	0.17458691221157344	0.48053024492375346	5.74934036939314	10.034511158425799	CALM3
regulation of leukocyte tethering or rolling (GO:1903236)	1/10	0.17458691221157344	0.48053024492375346	5.74934036939314	10.034511158425799	CCL25
regulation of macrophage migration (GO:1905521)	1/10	0.17458691221157344	0.48053024492375346	5.74934036939314	10.034511158425799	MTUS1
defense response to tumor cell (GO:0002357)	1/10	0.17458691221157344	0.48053024492375346	5.74934036939314	10.034511158425799	KLF4
regulation of organ growth (GO:0046620)	1/10	0.17458691221157344	0.48053024492375346	5.74934036939314	10.034511158425799	LATS2
regulation of phagocytosis, engulfment (GO:0060099)	1/10	0.17458691221157344	0.48053024492375346	5.74934036939314	10.034511158425799	ANO6
regulation of podosome assembly (GO:0071801)	1/10	0.17458691221157344	0.48053024492375346	5.74934036939314	10.034511158425799	LCP1
endothelial tube morphogenesis (GO:0061154)	1/10	0.17458691221157344	0.48053024492375346	5.74934036939314	10.034511158425799	PRKD2
regulation of protein neddylation (GO:2000434)	1/10	0.17458691221157344	0.48053024492375346	5.74934036939314	10.034511158425799	DCUN1D1
regulation of RNA polymerase II transcription preinitiation complex assembly (GO:0045898)	1/10	0.17458691221157344	0.48053024492375346	5.74934036939314	10.034511158425799	PSMC4
fructose 6-phosphate metabolic process (GO:0006002)	1/10	0.17458691221157344	0.48053024492375346	5.74934036939314	10.034511158425799	PFKP
regulation of type B pancreatic cell development (GO:2000074)	1/10	0.17458691221157344	0.48053024492375346	5.74934036939314	10.034511158425799	AKT1
response to dopamine (GO:1903350)	1/10	0.17458691221157344	0.48053024492375346	5.74934036939314	10.034511158425799	ATF4
response to laminar fluid shear stress (GO:0034616)	1/10	0.17458691221157344	0.48053024492375346	5.74934036939314	10.034511158425799	KLF4
lipid droplet formation (GO:0140042)	1/10	0.17458691221157344	0.48053024492375346	5.74934036939314	10.034511158425799	FITM2
lung epithelium development (GO:0060428)	1/10	0.17458691221157344	0.48053024492375346	5.74934036939314	10.034511158425799	PKD1
methylguanosine-cap decapping (GO:0110156)	1/10	0.17458691221157344	0.48053024492375346	5.74934036939314	10.034511158425799	EDC4
mitotic DNA replication checkpoint signaling (GO:0033314)	1/10	0.17458691221157344	0.48053024492375346	5.74934036939314	10.034511158425799	NAE1
modification-dependent macromolecule catabolic process (GO:0043632)	1/10	0.17458691221157344	0.48053024492375346	5.74934036939314	10.034511158425799	DIS3L2
monocyte activation (GO:0042117)	1/10	0.17458691221157344	0.48053024492375346	5.74934036939314	10.034511158425799	ADAM9
morphogenesis of an epithelial sheet (GO:0002011)	1/10	0.17458691221157344	0.48053024492375346	5.74934036939314	10.034511158425799	NOTCH1
negative regulation of cell-cell adhesion mediated by cadherin (GO:2000048)	1/10	0.17458691221157344	0.48053024492375346	5.74934036939314	10.034511158425799	NOTCH1
negative regulation of cellular protein catabolic process (GO:1903363)	1/10	0.17458691221157344	0.48053024492375346	5.74934036939314	10.034511158425799	RGP1
negative regulation of heterotypic cell-cell adhesion (GO:0034115)	1/10	0.17458691221157344	0.48053024492375346	5.74934036939314	10.034511158425799	KLF4
negative regulation of lipopolysaccharide-mediated signaling pathway (GO:0031665)	1/10	0.17458691221157344	0.48053024492375346	5.74934036939314	10.034511158425799	TRIB1
negative regulation of transcription by competitive promoter binding (GO:0010944)	1/10	0.17458691221157344	0.48053024492375346	5.74934036939314	10.034511158425799	PHB
negative regulation of voltage-gated calcium channel activity (GO:1901386)	1/10	0.17458691221157344	0.48053024492375346	5.74934036939314	10.034511158425799	CALM3
nerve growth factor signaling pathway (GO:0038180)	1/10	0.17458691221157344	0.48053024492375346	5.74934036939314	10.034511158425799	KIDINS220
nuclear mRNA surveillance (GO:0071028)	1/10	0.17458691221157344	0.48053024492375346	5.74934036939314	10.034511158425799	PCID2
peptidyl-amino acid modification (GO:0018193)	1/10	0.17458691221157344	0.48053024492375346	5.74934036939314	10.034511158425799	METAP2
peptidyl-lysine acetylation (GO:0018394)	1/10	0.17458691221157344	0.48053024492375346	5.74934036939314	10.034511158425799	KAT2B
positive regulation of establishment of protein localization to telomere (GO:1904851)	1/10	0.17458691221157344	0.48053024492375346	5.74934036939314	10.034511158425799	CCT8
positive regulation of keratinocyte migration (GO:0051549)	1/10	0.17458691221157344	0.48053024492375346	5.74934036939314	10.034511158425799	ADAM9
positive regulation of lipase activity (GO:0060193)	1/10	0.17458691221157344	0.48053024492375346	5.74934036939314	10.034511158425799	FGFR2
positive regulation of mesenchymal cell proliferation (GO:0002053)	1/10	0.17458691221157344	0.48053024492375346	5.74934036939314	10.034511158425799	FGFR2
positive regulation of rRNA processing (GO:2000234)	1/10	0.17458691221157344	0.48053024492375346	5.74934036939314	10.034511158425799	WDR43
protein deneddylation (GO:0000338)	1/10	0.17458691221157344	0.48053024492375346	5.74934036939314	10.034511158425799	COPS7B
regulation of cell division (GO:0051302)	3/76	0.17563310016256242	0.48053024492375346	2.1307728643581267	3.7061770793113746	PRC1;CALM3;FGFR2
water-soluble vitamin metabolic process (GO:0006767)	3/76	0.17563310016256242	0.48053024492375346	2.1307728643581267	3.7061770793113746	NNMT;MMAA;MMAB
phospholipid metabolic process (GO:0006644)	3/76	0.17563310016256242	0.48053024492375346	2.1307728643581267	3.7061770793113746	LPL;FITM2;PLCD1
positive regulation of interleukin-6 production (GO:0032755)	3/76	0.17563310016256242	0.48053024492375346	2.1307728643581267	3.7061770793113746	DDX58;LPL;TMEM106A
protein import into nucleus (GO:0006606)	3/76	0.17563310016256242	0.48053024492375346	2.1307728643581267	3.7061770793113746	AKT1;KPNA4;KPNA2
positive regulation of protein metabolic process (GO:0051247)	4/115	0.17568956752444084	0.48053024492375346	1.8697527314548592	3.2515685492325908	DDB1;DDX58;AKT1;KLF4
digestive tract development (GO:0048565)	2/40	0.17597707365290935	0.48053024492375346	2.7265385686438317	4.737092351014341	PKD1;FGFR2
negative regulation of I-kappaB kinase/NF-kappaB signaling (GO:0043124)	2/40	0.17597707365290935	0.48053024492375346	2.7265385686438317	4.737092351014341	MAPKBP1;TLE1
positive regulation of catalytic activity (GO:0043085)	2/40	0.17597707365290935	0.48053024492375346	2.7265385686438317	4.737092351014341	PSEN2;SSBP1
positive regulation of cation channel activity (GO:2001259)	2/40	0.17597707365290935	0.48053024492375346	2.7265385686438317	4.737092351014341	CALM3;ADRB2
positive regulation of double-strand break repair (GO:2000781)	2/40	0.17597707365290935	0.48053024492375346	2.7265385686438317	4.737092351014341	ZCWPW1;FUS
regulation of signal transduction (GO:0009966)	6/198	0.17620177406795734	0.48053024492375346	1.6233288770053476	2.8183026534513247	RIC8B;IGFBP4;AMFR;IGFBP2;FGFR2;YWHAG
negative regulation of intracellular signal transduction (GO:1902532)	6/198	0.17620177406795734	0.48053024492375346	1.6233288770053476	2.8183026534513247	MAPKBP1;SPRED1;TLE1;DDIT4;AKT1;ABCA7
endomembrane system organization (GO:0010256)	6/199	0.1790020995388095	0.4854974888889474	1.6148347233382283	2.778093421483098	SYNGR2;ATL3;STX17;TMED3;ANXA8;SYNE1
mitotic spindle organization (GO:0007052)	5/157	0.1795589068961498	0.4854974888889474	1.707719298245614	2.932584299690341	TPX2;CLIP1;PRC1;CDCA8;KIF2C
negative regulation of developmental process (GO:0051093)	3/77	0.18036386585803915	0.4854974888889474	2.101871101871102	3.6000406662058535	CST3;NOTCH1;ANP32B
phosphatidylcholine metabolic process (GO:0046470)	3/77	0.18036386585803915	0.4854974888889474	2.101871101871102	3.6000406662058535	SLC44A2;DBI;LPIN2
positive regulation of endothelial cell proliferation (GO:0001938)	3/77	0.18036386585803915	0.4854974888889474	2.101871101871102	3.6000406662058535	AKT1;PRKD2;TEK
positive regulation of protein modification by small protein conjugation or removal (GO:1903322)	3/77	0.18036386585803915	0.4854974888889474	2.101871101871102	3.6000406662058535	DCUN1D1;GNL3;PIAS1
positive regulation of tumor necrosis factor production (GO:0032760)	3/77	0.18036386585803915	0.4854974888889474	2.101871101871102	3.6000406662058535	DDX58;LPL;TMEM106A
cortical cytoskeleton organization (GO:0030865)	2/41	0.18281490766501673	0.4854974888889474	2.6564916564916565	4.514125988498556	LCP1;RHOD
regulation of protein dephosphorylation (GO:0035304)	2/41	0.18281490766501673	0.4854974888889474	2.6564916564916565	4.514125988498556	CDCA2;CALM3
regulation of viral transcription (GO:0046782)	2/41	0.18281490766501673	0.4854974888889474	2.6564916564916565	4.514125988498556	POLR2G;POLR2J
response to growth factor (GO:0070848)	2/41	0.18281490766501673	0.4854974888889474	2.6564916564916565	4.514125988498556	AKT1;KLF4
JNK cascade (GO:0007254)	2/41	0.18281490766501673	0.4854974888889474	2.6564916564916565	4.514125988498556	MAP4K2;TRIB1
antigen processing and presentation of exogenous peptide antigen via MHC class I (GO:0042590)	3/78	0.18512887863986272	0.4854974888889474	2.0737400530503978	3.4977836830653044	PSMD5;PSMB3;PSMC4
negative regulation of protein serine/threonine kinase activity (GO:0071901)	3/78	0.18512887863986272	0.4854974888889474	2.0737400530503978	3.4977836830653044	LATS2;AKT1;RASIP1
determination of left/right symmetry (GO:0007368)	2/42	0.18969094969952094	0.4854974888889474	2.5899470899470898	4.305422143713806	NOTCH1;NPHP3
translesion synthesis (GO:0019985)	2/42	0.18969094969952094	0.4854974888889474	2.5899470899470898	4.305422143713806	POLD1;RPA3
nucleic acid-templated transcription (GO:0097659)	2/42	0.18969094969952094	0.4854974888889474	2.5899470899470898	4.305422143713806	POLR2G;POLR2J
positive regulation of epithelial to mesenchymal transition (GO:0010718)	2/42	0.18969094969952094	0.4854974888889474	2.5899470899470898	4.305422143713806	NOTCH1;SMAD3
positive regulation of ubiquitin-dependent protein catabolic process (GO:2000060)	3/79	0.189926741479402	0.4854974888889474	2.0463492949881337	3.3992252996673367	RNF139;TRIB1;PIAS1
protein localization to phagophore assembly site (GO:0034497)	1/11	0.19027758398860076	0.4854974888889474	5.174142480211081	8.585306143515307	STX17
actin filament network formation (GO:0051639)	1/11	0.19027758398860076	0.4854974888889474	5.174142480211081	8.585306143515307	LCP1
protein oxidation (GO:0018158)	1/11	0.19027758398860076	0.4854974888889474	5.174142480211081	8.585306143515307	CHCHD4
regulation of amyloid precursor protein biosynthetic process (GO:0042984)	1/11	0.19027758398860076	0.4854974888889474	5.174142480211081	8.585306143515307	ABCA7
regulation of calcium ion transmembrane transport via high voltage-gated calcium channel (GO:1902514)	1/11	0.19027758398860076	0.4854974888889474	5.174142480211081	8.585306143515307	CACNB1
regulation of establishment of protein localization to telomere (GO:0070203)	1/11	0.19027758398860076	0.4854974888889474	5.174142480211081	8.585306143515307	CCT8
regulation of lymphocyte migration (GO:2000401)	1/11	0.19027758398860076	0.4854974888889474	5.174142480211081	8.585306143515307	AKT1
regulation of mesenchymal cell proliferation (GO:0010464)	1/11	0.19027758398860076	0.4854974888889474	5.174142480211081	8.585306143515307	FGFR2
cytidine to uridine editing (GO:0016554)	1/11	0.19027758398860076	0.4854974888889474	5.174142480211081	8.585306143515307	APOBEC1
regulation of mRNA 3'-end processing (GO:0031440)	1/11	0.19027758398860076	0.4854974888889474	5.174142480211081	8.585306143515307	AHCYL1
regulation of phospholipase activity (GO:0010517)	1/11	0.19027758398860076	0.4854974888889474	5.174142480211081	8.585306143515307	FGFR2
regulation of protein localization to Cajal body (GO:1904869)	1/11	0.19027758398860076	0.4854974888889474	5.174142480211081	8.585306143515307	CCT8
fatty acid homeostasis (GO:0055089)	1/11	0.19027758398860076	0.4854974888889474	5.174142480211081	8.585306143515307	POLD1
glutamine family amino acid biosynthetic process (GO:0009084)	1/11	0.19027758398860076	0.4854974888889474	5.174142480211081	8.585306143515307	ALDH18A1
Golgi inheritance (GO:0048313)	1/11	0.19027758398860076	0.4854974888889474	5.174142480211081	8.585306143515307	CDK1
Golgi to lysosome transport (GO:0090160)	1/11	0.19027758398860076	0.4854974888889474	5.174142480211081	8.585306143515307	SORT1
response to corticosteroid (GO:0031960)	1/11	0.19027758398860076	0.4854974888889474	5.174142480211081	8.585306143515307	ADAM9
hematopoietic stem cell proliferation (GO:0071425)	1/11	0.19027758398860076	0.4854974888889474	5.174142480211081	8.585306143515307	ETV6
insulin-like growth factor receptor signaling pathway (GO:0048009)	1/11	0.19027758398860076	0.4854974888889474	5.174142480211081	8.585306143515307	AKT1
signal peptide processing (GO:0006465)	1/11	0.19027758398860076	0.4854974888889474	5.174142480211081	8.585306143515307	PARL
T cell homeostasis (GO:0043029)	1/11	0.19027758398860076	0.4854974888889474	5.174142480211081	8.585306143515307	AKT1
telomere maintenance via recombination (GO:0000722)	1/11	0.19027758398860076	0.4854974888889474	5.174142480211081	8.585306143515307	RAD50
tetrahydrobiopterin metabolic process (GO:0046146)	1/11	0.19027758398860076	0.4854974888889474	5.174142480211081	8.585306143515307	AKT1
negative regulation of centrosome duplication (GO:0010826)	1/11	0.19027758398860076	0.4854974888889474	5.174142480211081	8.585306143515307	KAT2B
negative regulation of homotypic cell-cell adhesion (GO:0034111)	1/11	0.19027758398860076	0.4854974888889474	5.174142480211081	8.585306143515307	SERPINE2
negative regulation of lymphocyte migration (GO:2000402)	1/11	0.19027758398860076	0.4854974888889474	5.174142480211081	8.585306143515307	AKT1
negative regulation of oxidative stress-induced neuron death (GO:1903204)	1/11	0.19027758398860076	0.4854974888889474	5.174142480211081	8.585306143515307	ATF4
negative regulation of response to cytokine stimulus (GO:0060761)	1/11	0.19027758398860076	0.4854974888889474	5.174142480211081	8.585306143515307	KLF4
Notch signaling involved in heart development (GO:0061314)	1/11	0.19027758398860076	0.4854974888889474	5.174142480211081	8.585306143515307	NOTCH1
PERK-mediated unfolded protein response (GO:0036499)	1/11	0.19027758398860076	0.4854974888889474	5.174142480211081	8.585306143515307	ATF4
positive regulation of DNA-dependent DNA replication (GO:2000105)	1/11	0.19027758398860076	0.4854974888889474	5.174142480211081	8.585306143515307	SSBP1
positive regulation of integrin activation (GO:0033625)	1/11	0.19027758398860076	0.4854974888889474	5.174142480211081	8.585306143515307	RASIP1
positive regulation of lipid localization (GO:1905954)	1/11	0.19027758398860076	0.4854974888889474	5.174142480211081	8.585306143515307	LPL
positive regulation of neuroblast proliferation (GO:0002052)	1/11	0.19027758398860076	0.4854974888889474	5.174142480211081	8.585306143515307	SMARCD3
positive regulation of protein localization to Cajal body (GO:1904871)	1/11	0.19027758398860076	0.4854974888889474	5.174142480211081	8.585306143515307	CCT8
positive regulation of transcription from RNA polymerase II promoter in response to endoplasmic reticulum stress (GO:1990440)	1/11	0.19027758398860076	0.4854974888889474	5.174142480211081	8.585306143515307	ATF4
intracellular protein transport (GO:0006886)	9/336	0.19141822774219322	0.4878366295324433	1.431266846361186	2.366305706361904	SGSM1;STX17;TBC1D10C;TMED3;ERP29;AKT1;SIL1;PKD1;WLS
regulation of protein localization to plasma membrane (GO:1903076)	3/80	0.19475606749338695	0.4913997519157804	2.0196699851872264	3.3041951209460656	TMEM59;AKT1;SORBS1
skin development (GO:0043588)	3/80	0.19475606749338695	0.4913997519157804	2.0196699851872264	3.3041951209460656	DACT2;ADAM9;PKD1
lipid biosynthetic process (GO:0008610)	3/80	0.19475606749338695	0.4913997519157804	2.0196699851872264	3.3041951209460656	MVK;LPL;FITM2
cellular glucose homeostasis (GO:0001678)	2/43	0.19660129316780298	0.4913997519157804	2.5266485998193313	4.109789746781621	TRA2B;FOXK1
substantia nigra development (GO:0021762)	2/43	0.19660129316780298	0.4913997519157804	2.5266485998193313	4.109789746781621	MAPKAP1;CALM3
tRNA aminoacylation for protein translation (GO:0006418)	2/43	0.19660129316780298	0.4913997519157804	2.5266485998193313	4.109789746781621	EEF1E1;FARSB
protein homooligomerization (GO:0051260)	4/121	0.19862100543222022	0.4913997519157804	1.7733224222585924	2.8663216945067775	ATL3;FUS;SSBP1;THG1L
regulation of inflammatory response (GO:0050727)	6/206	0.1990917084671276	0.4913997519157804	1.5577540106951873	2.514198949964899	MVK;BCL6B;LPL;CD47;TEK;KLF4
positive regulation of tumor necrosis factor superfamily cytokine production (GO:1903557)	3/81	0.1996154804970038	0.4913997519157804	1.9936747602530096	3.2125324677744636	DDX58;LPL;TMEM106A
double-strand break repair (GO:0006302)	5/164	0.20244774180818542	0.4913997519157804	1.6319496855345912	2.606669971162263	MDC1;RAD50;MTA1;RPA3;KPNA2
heart development (GO:0007507)	5/164	0.20244774180818542	0.4913997519157804	1.6319496855345912	2.606669971162263	KAT2B;NOTCH1;TEK;PKD1;PDLIM4
epithelium development (GO:0060429)	4/122	0.20252884155179163	0.4913997519157804	1.7582041110710422	2.8076286297865094	AHI1;CDK1;PKD1;FGFR2
branching morphogenesis of an epithelial tube (GO:0048754)	2/44	0.20354216556970706	0.4913997519157804	2.4663643235071806	3.9261612032452367	PKD1;RASIP1
cardiac ventricle morphogenesis (GO:0003208)	2/44	0.20354216556970706	0.4913997519157804	2.4663643235071806	3.9261612032452367	NOTCH1;FGFR2
regulation of endothelial cell apoptotic process (GO:2000351)	2/44	0.20354216556970706	0.4913997519157804	2.4663643235071806	3.9261612032452367	ANO6;TEK
response to amyloid-beta (GO:1904645)	2/44	0.20354216556970706	0.4913997519157804	2.4663643235071806	3.9261612032452367	CACNB1;ADRB2
mitotic spindle assembly (GO:0090307)	2/44	0.20354216556970706	0.4913997519157804	2.4663643235071806	3.9261612032452367	TPX2;PRC1
positive regulation of biosynthetic process (GO:0009891)	2/44	0.20354216556970706	0.4913997519157804	2.4663643235071806	3.9261612032452367	AKT1;SORBS1
positive regulation of cell division (GO:0051781)	2/44	0.20354216556970706	0.4913997519157804	2.4663643235071806	3.9261612032452367	FGFR2;CDC25B
positive regulation of cell-matrix adhesion (GO:0001954)	2/44	0.20354216556970706	0.4913997519157804	2.4663643235071806	3.9261612032452367	CCL25;TEK
positive regulation of receptor-mediated endocytosis (GO:0048260)	2/44	0.20354216556970706	0.4913997519157804	2.4663643235071806	3.9261612032452367	AHI1;ARRB1
positive regulation of stress fiber assembly (GO:0051496)	2/44	0.20354216556970706	0.4913997519157804	2.4663643235071806	3.9261612032452367	ARHGEF10L;CD47
regulation of G protein-coupled receptor signaling pathway (GO:0008277)	3/82	0.20450361588261284	0.4913997519157804	1.9683376422791525	3.124085711818161	RIC8B;PHB;METAP2
regulation of gene expression, epigenetic (GO:0040029)	3/82	0.20450361588261284	0.4913997519157804	1.9683376422791525	3.124085711818161	KAT2B;MTA1;EED
regulation of amyloid precursor protein catabolic process (GO:1902991)	1/12	0.2056707543585093	0.4913997519157804	4.703526025425761	7.438526076497463	ABCA7
ATP transport (GO:0015867)	1/12	0.2056707543585093	0.4913997519157804	4.703526025425761	7.438526076497463	CD47
attachment of mitotic spindle microtubules to kinetochore (GO:0051315)	1/12	0.2056707543585093	0.4913997519157804	4.703526025425761	7.438526076497463	KIF2C
regulation of axon regeneration (GO:0048679)	1/12	0.2056707543585093	0.4913997519157804	4.703526025425761	7.438526076497463	KLK8
regulation of cell communication by electrical coupling involved in cardiac conduction (GO:1901844)	1/12	0.2056707543585093	0.4913997519157804	4.703526025425761	7.438526076497463	CALM3
carboxylic acid catabolic process (GO:0046395)	1/12	0.2056707543585093	0.4913997519157804	4.703526025425761	7.438526076497463	PON3
regulation of DNA-dependent DNA replication (GO:0090329)	1/12	0.2056707543585093	0.4913997519157804	4.703526025425761	7.438526076497463	WRNIP1
cellular response to fluid shear stress (GO:0071498)	1/12	0.2056707543585093	0.4913997519157804	4.703526025425761	7.438526076497463	KLF4
regulation of glycogen metabolic process (GO:0070873)	1/12	0.2056707543585093	0.4913997519157804	4.703526025425761	7.438526076497463	AKT1
chromatin assembly or disassembly (GO:0006333)	1/12	0.2056707543585093	0.4913997519157804	4.703526025425761	7.438526076497463	CDAN1
regulation of keratinocyte migration (GO:0051547)	1/12	0.2056707543585093	0.4913997519157804	4.703526025425761	7.438526076497463	ADAM9
regulation of leukocyte cell-cell adhesion (GO:1903037)	1/12	0.2056707543585093	0.4913997519157804	4.703526025425761	7.438526076497463	AKT1
regulation of MHC class II biosynthetic process (GO:0045346)	1/12	0.2056707543585093	0.4913997519157804	4.703526025425761	7.438526076497463	TMEM106A
regulation of nucleobase-containing compound metabolic process (GO:0019219)	1/12	0.2056707543585093	0.4913997519157804	4.703526025425761	7.438526076497463	IGF2BP3
double-strand break repair via break-induced replication (GO:0000727)	1/12	0.2056707543585093	0.4913997519157804	4.703526025425761	7.438526076497463	MUS81
early endosome to Golgi transport (GO:0034498)	1/12	0.2056707543585093	0.4913997519157804	4.703526025425761	7.438526076497463	TRAPPC10
regulation of plasminogen activation (GO:0010755)	1/12	0.2056707543585093	0.4913997519157804	4.703526025425761	7.438526076497463	SERPINE2
ganglion development (GO:0061548)	1/12	0.2056707543585093	0.4913997519157804	4.703526025425761	7.438526076497463	TUBB3
regulation of triglyceride catabolic process (GO:0010896)	1/12	0.2056707543585093	0.4913997519157804	4.703526025425761	7.438526076497463	ABHD5
maintenance of protein localization in endoplasmic reticulum (GO:0035437)	1/12	0.2056707543585093	0.4913997519157804	4.703526025425761	7.438526076497463	TAPT1
toll-like receptor 3 signaling pathway (GO:0034138)	1/12	0.2056707543585093	0.4913997519157804	4.703526025425761	7.438526076497463	COLEC12
mitotic G1/S transition checkpoint signaling (GO:0044819)	1/12	0.2056707543585093	0.4913997519157804	4.703526025425761	7.438526076497463	CCND1
morphogenesis of a polarized epithelium (GO:0001738)	1/12	0.2056707543585093	0.4913997519157804	4.703526025425761	7.438526076497463	AHI1
mRNA transcription (GO:0009299)	1/12	0.2056707543585093	0.4913997519157804	4.703526025425761	7.438526076497463	ATF4
negative regulation of cardiac muscle hypertrophy (GO:0010614)	1/12	0.2056707543585093	0.4913997519157804	4.703526025425761	7.438526076497463	NOTCH1
negative regulation of glucose transmembrane transport (GO:0010829)	1/12	0.2056707543585093	0.4913997519157804	4.703526025425761	7.438526076497463	GRB10
negative regulation of hemostasis (GO:1900047)	1/12	0.2056707543585093	0.4913997519157804	4.703526025425761	7.438526076497463	SERPINE2
negative regulation of release of sequestered calcium ion into cytosol (GO:0051280)	1/12	0.2056707543585093	0.4913997519157804	4.703526025425761	7.438526076497463	CALM3
negative regulation of ryanodine-sensitive calcium-release channel activity (GO:0060315)	1/12	0.2056707543585093	0.4913997519157804	4.703526025425761	7.438526076497463	CALM3
phospholipid efflux (GO:0033700)	1/12	0.2056707543585093	0.4913997519157804	4.703526025425761	7.438526076497463	ABCA7
positive regulation of cellular senescence (GO:2000774)	1/12	0.2056707543585093	0.4913997519157804	4.703526025425761	7.438526076497463	EEF1E1
positive regulation of myeloid leukocyte mediated immunity (GO:0002888)	1/12	0.2056707543585093	0.4913997519157804	4.703526025425761	7.438526076497463	DDX58
protein localization to condensed chromosome (GO:1903083)	1/12	0.2056707543585093	0.4913997519157804	4.703526025425761	7.438526076497463	CDK1
positive regulation of epithelial cell proliferation (GO:0050679)	4/123	0.20645941291592426	0.4927437686131424	1.7433398891471483	2.7503826752285736	AKT1;PRKD2;TEK;FGFR2
positive regulation of phosphorylation (GO:0042327)	7/253	0.2074701114073703	0.4946141933880305	1.4779964689727325	2.3245455373541244	RAD50;CCND1;ERP29;AKT1;ARRB1;TEK;FGFR2
regulation of interleukin-1 beta production (GO:0032651)	3/83	0.2094191210595542	0.4959405109931357	1.943633952254642	3.03871166720999	PANX1;LPL;TMEM106A
peptide metabolic process (GO:0006518)	3/83	0.2094191210595542	0.4959405109931357	1.943633952254642	3.03871166720999	PSEN2;GSTT2;PARL
regulation of insulin receptor signaling pathway (GO:0046626)	2/45	0.21050992450339331	0.4959405109931357	2.408883967023502	3.7535771483725844	GRB10;SORBS1
chromosome condensation (GO:0030261)	2/45	0.21050992450339331	0.4959405109931357	2.408883967023502	3.7535771483725844	CDK1;NCAPG
mitotic G2/M transition checkpoint (GO:0044818)	2/45	0.21050992450339331	0.4959405109931357	2.408883967023502	3.7535771483725844	CDK1;NAE1
neural crest cell development (GO:0014032)	2/45	0.21050992450339331	0.4959405109931357	2.408883967023502	3.7535771483725844	RADIL;TAPT1
positive regulation of Notch signaling pathway (GO:0045747)	2/45	0.21050992450339331	0.4959405109931357	2.408883967023502	3.7535771483725844	KAT2B;NOTCH1
positive regulation of RNA metabolic process (GO:0051254)	2/45	0.21050992450339331	0.4959405109931357	2.408883967023502	3.7535771483725844	ZC3H18;WDR43
protein deacetylation (GO:0006476)	2/45	0.21050992450339331	0.4959405109931357	2.408883967023502	3.7535771483725844	MTA1;PHB
positive regulation of multicellular organismal process (GO:0051240)	9/345	0.2117765383446788	0.4959405109931357	1.3922795533307664	2.161129214781281	SMAD3;FST;S100A13;GRB10;ABCA7;ADRB2;TAPT1;DECR1;GADD45G
positive regulation of cellular process (GO:0048522)	15/625	0.21191819968019976	0.4959405109931357	1.2807096339546373	1.9870913456087613	COLEC12;NOTCH1;CDCA7L;ABCA7;PHB;RHOD;CDC25B;CCND1;PRC1;DNAJA2;S100A13;AKT1;PRKD2;CD47;FGFR2
regulation of cytokinesis (GO:0032465)	3/84	0.2143606560370038	0.4959405109931357	1.9195402298850575	2.9562750280899186	PRC1;CALM3;CDC25B
cellular response to oxidative stress (GO:0034599)	4/125	0.21438603494616254	0.4959405109931357	1.7143485141550905	2.64005726021514	TXNRD2;AKT1;PRR5L;ATF4
regulation of protein secretion (GO:0050708)	4/125	0.21438603494616254	0.4959405109931357	1.7143485141550905	2.64005726021514	RHBDF1;ERP29;ADAM9;ITPR3
DNA-templated transcription, initiation (GO:0006352)	5/168	0.21594770620643963	0.4959405109931357	1.5915746421267893	2.4394366963016285	KAT2B;NOTCH1;POLR2G;POLR2J;GTF2E2
regulation of DNA metabolic process (GO:0051052)	2/46	0.2175010544381772	0.4959405109931357	2.354016354016354	3.591173369330187	WRNIP1;KPNA2
positive regulation of nucleocytoplasmic transport (GO:0046824)	2/46	0.2175010544381772	0.4959405109931357	2.354016354016354	3.591173369330187	SMAD3;ANP32B
positive regulation of response to stimulus (GO:0048584)	2/46	0.2175010544381772	0.4959405109931357	2.354016354016354	3.591173369330187	DDX58;EEF1E1
positive regulation of smooth muscle cell proliferation (GO:0048661)	2/46	0.2175010544381772	0.4959405109931357	2.354016354016354	3.591173369330187	AKT1;PHB
postreplication repair (GO:0006301)	2/46	0.2175010544381772	0.4959405109931357	2.354016354016354	3.591173369330187	POLD1;RPA3
Wnt signaling pathway, planar cell polarity pathway (GO:0060071)	3/85	0.2193268940530093	0.4959405109931357	1.896034159280585	2.8766478490423277	PSMD5;PSMB3;PSMC4
pteridine-containing compound metabolic process (GO:0042558)	1/13	0.22077204940951886	0.4959405109931357	4.311345646437995	6.51282462193165	AKT1
regulation of autophagosome maturation (GO:1901096)	1/13	0.22077204940951886	0.4959405109931357	4.311345646437995	6.51282462193165	ADRB2
regulation of cell communication by electrical coupling (GO:0010649)	1/13	0.22077204940951886	0.4959405109931357	4.311345646437995	6.51282462193165	CALM3
cardiac cell development (GO:0055006)	1/13	0.22077204940951886	0.4959405109931357	4.311345646437995	6.51282462193165	NOTCH1
regulation of histone modification (GO:0031056)	1/13	0.22077204940951886	0.4959405109931357	4.311345646437995	6.51282462193165	NNMT
cytoplasmic sequestering of protein (GO:0051220)	1/13	0.22077204940951886	0.4959405109931357	4.311345646437995	6.51282462193165	PKD1
regulation of mitotic cell cycle spindle assembly checkpoint (GO:0090266)	1/13	0.22077204940951886	0.4959405109931357	4.311345646437995	6.51282462193165	PCID2
detection of calcium ion (GO:0005513)	1/13	0.22077204940951886	0.4959405109931357	4.311345646437995	6.51282462193165	CALM3
DNA catabolic process (GO:0006308)	1/13	0.22077204940951886	0.4959405109931357	4.311345646437995	6.51282462193165	MUS81
regulation of nucleocytoplasmic transport (GO:0046822)	1/13	0.22077204940951886	0.4959405109931357	4.311345646437995	6.51282462193165	PTPN14
embryonic hemopoiesis (GO:0035162)	1/13	0.22077204940951886	0.4959405109931357	4.311345646437995	6.51282462193165	ATF4
glucose import (GO:0046323)	1/13	0.22077204940951886	0.4959405109931357	4.311345646437995	6.51282462193165	SORT1
response to interleukin-6 (GO:0070741)	1/13	0.22077204940951886	0.4959405109931357	4.311345646437995	6.51282462193165	PHB
high-density lipoprotein particle assembly (GO:0034380)	1/13	0.22077204940951886	0.4959405109931357	4.311345646437995	6.51282462193165	ABCA7
homeostasis of number of cells (GO:0048872)	1/13	0.22077204940951886	0.4959405109931357	4.311345646437995	6.51282462193165	NOTCH1
spinal cord development (GO:0021510)	1/13	0.22077204940951886	0.4959405109931357	4.311345646437995	6.51282462193165	PKD1
triglyceride-rich lipoprotein particle remodeling (GO:0034370)	1/13	0.22077204940951886	0.4959405109931357	4.311345646437995	6.51282462193165	LPL
UV-damage excision repair (GO:0070914)	1/13	0.22077204940951886	0.4959405109931357	4.311345646437995	6.51282462193165	DDB1
mitotic DNA integrity checkpoint signaling (GO:0044774)	1/13	0.22077204940951886	0.4959405109931357	4.311345646437995	6.51282462193165	NAE1
negative regulation of endoplasmic reticulum unfolded protein response (GO:1900102)	1/13	0.22077204940951886	0.4959405109931357	4.311345646437995	6.51282462193165	ABCA7
negative regulation of epidermal growth factor-activated receptor activity (GO:0007175)	1/13	0.22077204940951886	0.4959405109931357	4.311345646437995	6.51282462193165	ZGPAT
negative regulation of mononuclear cell migration (GO:0071676)	1/13	0.22077204940951886	0.4959405109931357	4.311345646437995	6.51282462193165	AKT1
negative regulation of myoblast differentiation (GO:0045662)	1/13	0.22077204940951886	0.4959405109931357	4.311345646437995	6.51282462193165	NOTCH1
negative regulation of myotube differentiation (GO:0010832)	1/13	0.22077204940951886	0.4959405109931357	4.311345646437995	6.51282462193165	NOTCH1
negative regulation of stem cell differentiation (GO:2000737)	1/13	0.22077204940951886	0.4959405109931357	4.311345646437995	6.51282462193165	NOTCH1
positive regulation of cell aging (GO:0090343)	1/13	0.22077204940951886	0.4959405109931357	4.311345646437995	6.51282462193165	EEF1E1
positive regulation of cellular carbohydrate metabolic process (GO:0010676)	1/13	0.22077204940951886	0.4959405109931357	4.311345646437995	6.51282462193165	AKT1
positive regulation of histone deacetylation (GO:0031065)	1/13	0.22077204940951886	0.4959405109931357	4.311345646437995	6.51282462193165	PRKD2
positive regulation of insulin receptor signaling pathway (GO:0046628)	1/13	0.22077204940951886	0.4959405109931357	4.311345646437995	6.51282462193165	SORBS1
positive regulation of lipid transport (GO:0032370)	1/13	0.22077204940951886	0.4959405109931357	4.311345646437995	6.51282462193165	DBI
positive regulation of mRNA metabolic process (GO:1903313)	1/13	0.22077204940951886	0.4959405109931357	4.311345646437995	6.51282462193165	PRR5L
positive regulation of nuclear-transcribed mRNA poly(A) tail shortening (GO:0060213)	1/13	0.22077204940951886	0.4959405109931357	4.311345646437995	6.51282462193165	POLR2G
positive regulation of protein localization to cell surface (GO:2000010)	1/13	0.22077204940951886	0.4959405109931357	4.311345646437995	6.51282462193165	ABCA7
positive regulation of sodium ion transport (GO:0010765)	1/13	0.22077204940951886	0.4959405109931357	4.311345646437995	6.51282462193165	AHCYL1
protein localization to mitochondrion (GO:0070585)	1/13	0.22077204940951886	0.4959405109931357	4.311345646437995	6.51282462193165	AKT1
regulation of neuron death (GO:1901214)	3/86	0.22431652201907407	0.5007287645442653	1.873094500015979	2.799709066686471	DDIT4;AKT1;NAE1
regulation of Ras protein signal transduction (GO:0046578)	3/86	0.22431652201907407	0.5007287645442653	1.873094500015979	2.799709066686471	NOTCH1;MAPKAP1;ARHGDIB
negative regulation of cellular amide metabolic process (GO:0034249)	3/86	0.22431652201907407	0.5007287645442653	1.873094500015979	2.799709066686471	RNF139;IGF2BP3;ABCA7
histone deacetylation (GO:0016575)	2/47	0.224512162900297	0.5007287645442653	2.3015873015873014	3.4381695611583827	MTA1;PHB
negative regulation of cold-induced thermogenesis (GO:0120163)	2/47	0.224512162900297	0.5007287645442653	2.3015873015873014	3.4381695611583827	NOTCH1;ATF4
polyol metabolic process (GO:0019751)	2/47	0.224512162900297	0.5007287645442653	2.3015873015873014	3.4381695611583827	PLCB4;PLCD1
positive regulation of neuron death (GO:1901216)	2/47	0.224512162900297	0.5007287645442653	2.3015873015873014	3.4381695611583827	DDIT4;ATF4
extracellular structure organization (GO:0043062)	6/216	0.22913535963413775	0.5022935900418015	1.482811306340718	2.184836990571413	SPARC;ADAMTSL4;COL11A1;GFOD2;CD47;TGFBI
ERAD pathway (GO:0036503)	3/87	0.22932824099218843	0.5022935900418015	1.8507010231148162	2.725344056932108	RNF139;AMFR;DNAJB14
cellular response to interleukin-12 (GO:0071349)	2/48	0.23153997737213833	0.5022935900418015	2.2514377731769035	3.293859612933195	CD47;LCP1
regulation of mitochondrion organization (GO:0010821)	2/48	0.23153997737213833	0.5022935900418015	2.2514377731769035	3.293859612933195	INF2;PARL
establishment of protein localization to mitochondrion (GO:0072655)	2/48	0.23153997737213833	0.5022935900418015	2.2514377731769035	3.293859612933195	CHCHD4;AKT1
histone H4 acetylation (GO:0043967)	2/48	0.23153997737213833	0.5022935900418015	2.2514377731769035	3.293859612933195	TRRAP;ACTL6A
inositol phosphate metabolic process (GO:0043647)	2/48	0.23153997737213833	0.5022935900418015	2.2514377731769035	3.293859612933195	PLCB4;PLCD1
substrate adhesion-dependent cell spreading (GO:0034446)	2/48	0.23153997737213833	0.5022935900418015	2.2514377731769035	3.293859612933195	RADIL;TEK
phosphatidic acid biosynthetic process (GO:0006654)	2/48	0.23153997737213833	0.5022935900418015	2.2514377731769035	3.293859612933195	ABHD8;ABHD5
positive regulation of blood vessel endothelial cell migration (GO:0043536)	2/48	0.23153997737213833	0.5022935900418015	2.2514377731769035	3.293859612933195	AKT1;PRKD2
external encapsulating structure organization (GO:0045229)	6/217	0.23221767236391583	0.5022935900418015	1.4757077324682566	2.154651499854026	SPARC;ADAMTSL4;COL11A1;GFOD2;CD47;TGFBI
metal ion transport (GO:0030001)	3/88	0.2343607666436696	0.5022935900418015	1.8288344515525043	2.653444225153832	PANX1;PSEN2;SLC3A2
protein maturation by iron-sulfur cluster transfer (GO:0097428)	1/14	0.23558698899620062	0.5022935900418015	3.979500710371423	5.753064903178695	ISCA1
protein modification by small protein conjugation or removal (GO:0070647)	1/14	0.23558698899620062	0.5022935900418015	3.979500710371423	5.753064903178695	NAE1
regulation of cAMP-dependent protein kinase activity (GO:2000479)	1/14	0.23558698899620062	0.5022935900418015	3.979500710371423	5.753064903178695	ADRB2
bone morphogenesis (GO:0060349)	1/14	0.23558698899620062	0.5022935900418015	3.979500710371423	5.753064903178695	FGFR2
cardiac left ventricle morphogenesis (GO:0003214)	1/14	0.23558698899620062	0.5022935900418015	3.979500710371423	5.753064903178695	NOTCH1
regulation of chromatin organization (GO:1902275)	1/14	0.23558698899620062	0.5022935900418015	3.979500710371423	5.753064903178695	SSRP1
regulation of DNA methylation-dependent heterochromatin assembly (GO:0090308)	1/14	0.23558698899620062	0.5022935900418015	3.979500710371423	5.753064903178695	APOBEC1
regulation of fatty acid beta-oxidation (GO:0031998)	1/14	0.23558698899620062	0.5022935900418015	3.979500710371423	5.753064903178695	AKT1
cellular response to low-density lipoprotein particle stimulus (GO:0071404)	1/14	0.23558698899620062	0.5022935900418015	3.979500710371423	5.753064903178695	LPL
regulation of histone methylation (GO:0031060)	1/14	0.23558698899620062	0.5022935900418015	3.979500710371423	5.753064903178695	NNMT
regulation of lipase activity (GO:0060191)	1/14	0.23558698899620062	0.5022935900418015	3.979500710371423	5.753064903178695	LPL
cytoplasmic sequestering of transcription factor (GO:0042994)	1/14	0.23558698899620062	0.5022935900418015	3.979500710371423	5.753064903178695	PKD1
regulation of response to interferon-gamma (GO:0060330)	1/14	0.23558698899620062	0.5022935900418015	3.979500710371423	5.753064903178695	PIAS1
ether lipid metabolic process (GO:0046485)	1/14	0.23558698899620062	0.5022935900418015	3.979500710371423	5.753064903178695	NCEH1
genitalia development (GO:0048806)	1/14	0.23558698899620062	0.5022935900418015	3.979500710371423	5.753064903178695	PKD1
regulation of trophoblast cell migration (GO:1901163)	1/14	0.23558698899620062	0.5022935900418015	3.979500710371423	5.753064903178695	ARHGDIB
heterochromatin organization (GO:0070828)	1/14	0.23558698899620062	0.5022935900418015	3.979500710371423	5.753064903178695	BAHD1
smooth muscle contraction (GO:0006939)	1/14	0.23558698899620062	0.5022935900418015	3.979500710371423	5.753064903178695	SMTN
steroid catabolic process (GO:0006706)	1/14	0.23558698899620062	0.5022935900418015	3.979500710371423	5.753064903178695	HSD17B11
striated muscle cell development (GO:0055002)	1/14	0.23558698899620062	0.5022935900418015	3.979500710371423	5.753064903178695	SDC1
vasodilation (GO:0042311)	1/14	0.23558698899620062	0.5022935900418015	3.979500710371423	5.753064903178695	ADRB2
monoacylglycerol metabolic process (GO:0046462)	1/14	0.23558698899620062	0.5022935900418015	3.979500710371423	5.753064903178695	MOGAT2
NAD biosynthesis via nicotinamide riboside salvage pathway (GO:0034356)	1/14	0.23558698899620062	0.5022935900418015	3.979500710371423	5.753064903178695	NNMT
negative regulation of coagulation (GO:0050819)	1/14	0.23558698899620062	0.5022935900418015	3.979500710371423	5.753064903178695	SERPINE2
negative regulation of smooth muscle cell migration (GO:0014912)	1/14	0.23558698899620062	0.5022935900418015	3.979500710371423	5.753064903178695	TRIB1
pancreas development (GO:0031016)	1/14	0.23558698899620062	0.5022935900418015	3.979500710371423	5.753064903178695	NPHP3
positive regulation of cellular response to insulin stimulus (GO:1900078)	1/14	0.23558698899620062	0.5022935900418015	3.979500710371423	5.753064903178695	SORBS1
positive regulation of granulocyte macrophage colony-stimulating factor production (GO:0032725)	1/14	0.23558698899620062	0.5022935900418015	3.979500710371423	5.753064903178695	DDX58
positive regulation of protein deacetylation (GO:0090312)	1/14	0.23558698899620062	0.5022935900418015	3.979500710371423	5.753064903178695	NNMT
positive regulation of protein-containing complex disassembly (GO:0043243)	1/14	0.23558698899620062	0.5022935900418015	3.979500710371423	5.753064903178695	ADRB2
positive regulation of T cell receptor signaling pathway (GO:0050862)	1/14	0.23558698899620062	0.5022935900418015	3.979500710371423	5.753064903178695	PRKD2
positive regulation of transmembrane transport (GO:0034764)	1/14	0.23558698899620062	0.5022935900418015	3.979500710371423	5.753064903178695	ANO6
protein localization to kinetochore (GO:0034501)	1/14	0.23558698899620062	0.5022935900418015	3.979500710371423	5.753064903178695	CDK1
protein phosphorylation (GO:0006468)	12/496	0.23621207460100146	0.5031340279135701	1.2892561983471074	1.8604292560357545	MAP4K2;PXK;LATS2;CDK1;AKT1;PRKD2;TEK;TRIB1;PKD1;FGFR2;CDC25B;MARK1
cation transport (GO:0006812)	5/174	0.236701639095277	0.5036844449107506	1.5345956607495068	2.211283041280872	PANX1;KCNK6;ANO6;SLC3A2;SLC39A1
regulation of cellular protein metabolic process (GO:0032268)	2/49	0.23858134181084284	0.5066946820719557	2.2034222672520545	3.157603199051601	AKT1;KLF4
response to glucose (GO:0009749)	2/49	0.23858134181084284	0.5066946820719557	2.2034222672520545	3.157603199051601	TRA2B;LPL
SCF-dependent proteasomal ubiquitin-dependent protein catabolic process (GO:0031146)	3/89	0.23941282961983734	0.5079654875770454	1.807476404910246	2.583906627311127	PSMD5;PSMB3;PSMC4
mitochondrion organization (GO:0007005)	5/175	0.24021410483803324	0.5091697805856755	1.5254901960784313	2.1756917207304545	CHCHD4;SAMM50;PHB;SSBP1;THG1L
regulation of protein phosphorylation (GO:0001932)	7/266	0.24343595963090042	0.5112698264988106	1.4028693572929498	1.9821160375689708	CCND1;ERP29;AKT1;ARRB1;PRR5L;TEK;ATF4
mitochondrial respiratory chain complex assembly (GO:0033108)	3/90	0.2444831759714355	0.5112698264988106	1.7866093478459708	2.516633618035709	CHCHD4;SAMM50;NDUFB2
negative regulation of translation (GO:0017148)	3/90	0.2444831759714355	0.5112698264988106	1.7866093478459708	2.516633618035709	RNF139;IGF2BP3;MEX3D
transcription, DNA-templated (GO:0006351)	6/221	0.24467458144755047	0.5112698264988106	1.4479542345479417	2.0384678937788605	POLR2G;SSRP1;POLR2J;GTF2E2;ATF4;TCFL5
negative regulation of ERK1 and ERK2 cascade (GO:0070373)	2/50	0.24563321345581235	0.5112698264988106	2.1574074074074074	3.028818471235709	SPRED1;PHB
phosphatidic acid metabolic process (GO:0046473)	2/50	0.24563321345581235	0.5112698264988106	2.1574074074074074	3.028818471235709	ABHD8;ABHD5
positive regulation of ion transport (GO:0043270)	2/50	0.24563321345581235	0.5112698264988106	2.1574074074074074	3.028818471235709	AHCYL1;ANO6
regulation of cell motility (GO:2000145)	4/133	0.2468660113412827	0.5112698264988106	1.607372587827808	2.2485688695424457	SERPINE2;DDX58;AKT1;AMOTL1
defense response to virus (GO:0051607)	4/133	0.2468660113412827	0.5112698264988106	1.607372587827808	2.2485688695424457	IFNAR2;DDX58;DDIT4;PHB
acetyl-CoA metabolic process (GO:0006084)	1/15	0.2501209890076788	0.5112698264988106	3.6950621937429324	5.120656068117643	MVK
regulation of extracellular matrix disassembly (GO:0010715)	1/15	0.2501209890076788	0.5112698264988106	3.6950621937429324	5.120656068117643	CST3
regulation of extracellular matrix organization (GO:1903053)	1/15	0.2501209890076788	0.5112698264988106	3.6950621937429324	5.120656068117643	NOTCH1
regulation of integrin activation (GO:0033623)	1/15	0.2501209890076788	0.5112698264988106	3.6950621937429324	5.120656068117643	RASIP1
detection of mechanical stimulus involved in sensory perception (GO:0050974)	1/15	0.2501209890076788	0.5112698264988106	3.6950621937429324	5.120656068117643	COL11A1
regulation of non-canonical Wnt signaling pathway (GO:2000050)	1/15	0.2501209890076788	0.5112698264988106	3.6950621937429324	5.120656068117643	NPHP3
regulation of nuclear-transcribed mRNA poly(A) tail shortening (GO:0060211)	1/15	0.2501209890076788	0.5112698264988106	3.6950621937429324	5.120656068117643	POLR2G
embryonic cranial skeleton morphogenesis (GO:0048701)	1/15	0.2501209890076788	0.5112698264988106	3.6950621937429324	5.120656068117643	FGFR2
regulation of triglyceride biosynthetic process (GO:0010866)	1/15	0.2501209890076788	0.5112698264988106	3.6950621937429324	5.120656068117643	FITM2
integrated stress response signaling (GO:0140467)	1/15	0.2501209890076788	0.5112698264988106	3.6950621937429324	5.120656068117643	ATF4
lipoxygenase pathway (GO:0019372)	1/15	0.2501209890076788	0.5112698264988106	3.6950621937429324	5.120656068117643	PON3
mammary gland epithelium development (GO:0061180)	1/15	0.2501209890076788	0.5112698264988106	3.6950621937429324	5.120656068117643	AKT1
membrane raft organization (GO:0031579)	1/15	0.2501209890076788	0.5112698264988106	3.6950621937429324	5.120656068117643	ABCA7
mitotic recombination (GO:0006312)	1/15	0.2501209890076788	0.5112698264988106	3.6950621937429324	5.120656068117643	RAD50
modulation by host of viral genome replication (GO:0044827)	1/15	0.2501209890076788	0.5112698264988106	3.6950621937429324	5.120656068117643	PHB
myoblast differentiation (GO:0045445)	1/15	0.2501209890076788	0.5112698264988106	3.6950621937429324	5.120656068117643	SDC1
negative regulation of androgen receptor signaling pathway (GO:0060766)	1/15	0.2501209890076788	0.5112698264988106	3.6950621937429324	5.120656068117643	PHB
nitric oxide biosynthetic process (GO:0006809)	1/15	0.2501209890076788	0.5112698264988106	3.6950621937429324	5.120656068117643	AKT1
phosphatidylethanolamine biosynthetic process (GO:0006646)	1/15	0.2501209890076788	0.5112698264988106	3.6950621937429324	5.120656068117643	LPIN2
photoreceptor cell development (GO:0042461)	1/15	0.2501209890076788	0.5112698264988106	3.6950621937429324	5.120656068117643	AHI1
positive regulation of double-strand break repair via homologous recombination (GO:1905168)	1/15	0.2501209890076788	0.5112698264988106	3.6950621937429324	5.120656068117643	FUS
positive regulation of endothelial cell chemotaxis (GO:2001028)	1/15	0.2501209890076788	0.5112698264988106	3.6950621937429324	5.120656068117643	PRKD2
positive regulation of exosomal secretion (GO:1903543)	1/15	0.2501209890076788	0.5112698264988106	3.6950621937429324	5.120656068117643	SDC1
positive regulation of membrane protein ectodomain proteolysis (GO:0051044)	1/15	0.2501209890076788	0.5112698264988106	3.6950621937429324	5.120656068117643	ADAM9
positive regulation of protein export from nucleus (GO:0046827)	1/15	0.2501209890076788	0.5112698264988106	3.6950621937429324	5.120656068117643	ANP32B
positive regulation of response to cytokine stimulus (GO:0060760)	1/15	0.2501209890076788	0.5112698264988106	3.6950621937429324	5.120656068117643	DDX58
positive regulation of sprouting angiogenesis (GO:1903672)	1/15	0.2501209890076788	0.5112698264988106	3.6950621937429324	5.120656068117643	KLF4
positive regulation of telomerase RNA localization to Cajal body (GO:1904874)	1/15	0.2501209890076788	0.5112698264988106	3.6950621937429324	5.120656068117643	CCT8
protein kinase A signaling (GO:0010737)	1/15	0.2501209890076788	0.5112698264988106	3.6950621937429324	5.120656068117643	LCP1
regulation of protein modification process (GO:0031399)	2/51	0.2526926597226593	0.5122021446843484	2.11327070510744	2.9069756900036823	KAT2B;SPRED1
regulation of smoothened signaling pathway (GO:0008589)	2/51	0.2526926597226593	0.5122021446843484	2.11327070510744	2.9069756900036823	HERC4;FGFR2
inositol lipid-mediated signaling (GO:0048017)	2/51	0.2526926597226593	0.5122021446843484	2.11327070510744	2.9069756900036823	PLCB4;PLCD1
mesenchymal cell differentiation (GO:0048762)	2/51	0.2526926597226593	0.5122021446843484	2.11327070510744	2.9069756900036823	NOTCH1;FGFR2
mitotic metaphase plate congression (GO:0007080)	2/51	0.2526926597226593	0.5122021446843484	2.11327070510744	2.9069756900036823	CDCA8;KIF2C
mitotic nuclear membrane organization (GO:0101024)	2/51	0.2526926597226593	0.5122021446843484	2.11327070510744	2.9069756900036823	CCNB2;CDK1
mitotic nuclear membrane reassembly (GO:0007084)	2/51	0.2526926597226593	0.5122021446843484	2.11327070510744	2.9069756900036823	CCNB2;CDK1
negative regulation of protein ubiquitination (GO:0031397)	2/51	0.2526926597226593	0.5122021446843484	2.11327070510744	2.9069756900036823	AKT1;ARRB1
positive regulation of actin filament bundle assembly (GO:0032233)	2/51	0.2526926597226593	0.5122021446843484	2.11327070510744	2.9069756900036823	ARHGEF10L;CD47
regulation of I-kappaB kinase/NF-kappaB signaling (GO:0043122)	6/224	0.25414330844591465	0.5146638188695614	1.427807486631016	1.9558920296527493	MAPKBP1;TLE1;SLC44A2;S100A13;TMEM106A;WLS
regulation of lipid metabolic process (GO:0019216)	3/92	0.254673781895947	0.5152592114682158	1.746282001609394	2.3885153456131096	MVK;SMARCD3;ABCA7
glycolipid metabolic process (GO:0006664)	2/52	0.25975685503280266	0.515877515766443	2.070899470899471	2.7915916601215174	PGAP3;ESYT2
response to peptide hormone (GO:0043434)	2/52	0.25975685503280266	0.515877515766443	2.070899470899471	2.7915916601215174	SORT1;AKT1
signal transduction in response to DNA damage (GO:0042770)	2/52	0.25975685503280266	0.515877515766443	2.070899470899471	2.7915916601215174	MDM4;NDRG1
sprouting angiogenesis (GO:0002040)	2/52	0.25975685503280266	0.515877515766443	2.070899470899471	2.7915916601215174	AKT1;TEK
negative regulation of protein metabolic process (GO:0051248)	2/52	0.25975685503280266	0.515877515766443	2.070899470899471	2.7915916601215174	MDM4;PHB
positive regulation of protein localization to cell periphery (GO:1904377)	2/52	0.25975685503280266	0.515877515766443	2.070899470899471	2.7915916601215174	AKT1;SORBS1
positive regulation of protein localization to plasma membrane (GO:1903078)	2/52	0.25975685503280266	0.515877515766443	2.070899470899471	2.7915916601215174	AKT1;SORBS1
protein homotetramerization (GO:0051289)	2/52	0.25975685503280266	0.515877515766443	2.070899470899471	2.7915916601215174	SSBP1;THG1L
regulation of heart contraction (GO:0008016)	3/93	0.2597916134627748	0.515877515766443	1.726790450928382	2.3274984664795286	AHCYL1;ITPR3;CALM3
regulation of activin receptor signaling pathway (GO:0032925)	1/16	0.26437936315549593	0.515877515766443	3.4485488126649075	4.587846662091876	FST
regulation of amyloid-beta clearance (GO:1900221)	1/16	0.26437936315549593	0.515877515766443	3.4485488126649075	4.587846662091876	ABCA7
regulation of cellular carbohydrate metabolic process (GO:0010675)	1/16	0.26437936315549593	0.515877515766443	3.4485488126649075	4.587846662091876	FOXK1
regulation of cholesterol storage (GO:0010885)	1/16	0.26437936315549593	0.515877515766443	3.4485488126649075	4.587846662091876	LPL
regulation of ERBB signaling pathway (GO:1901184)	1/16	0.26437936315549593	0.515877515766443	3.4485488126649075	4.587846662091876	RHBDF1
regulation of granulocyte macrophage colony-stimulating factor production (GO:0032645)	1/16	0.26437936315549593	0.515877515766443	3.4485488126649075	4.587846662091876	DDX58
dendrite self-avoidance (GO:0070593)	1/16	0.26437936315549593	0.515877515766443	3.4485488126649075	4.587846662091876	PALLD
regulation of mitotic sister chromatid separation (GO:0010965)	1/16	0.26437936315549593	0.515877515766443	3.4485488126649075	4.587846662091876	PTTG1
digestive tract morphogenesis (GO:0048546)	1/16	0.26437936315549593	0.515877515766443	3.4485488126649075	4.587846662091876	FGFR2
DNA unwinding involved in DNA replication (GO:0006268)	1/16	0.26437936315549593	0.515877515766443	3.4485488126649075	4.587846662091876	SSBP1
epiboly involved in wound healing (GO:0090505)	1/16	0.26437936315549593	0.515877515766443	3.4485488126649075	4.587846662091876	LCP1
filopodium assembly (GO:0046847)	1/16	0.26437936315549593	0.515877515766443	3.4485488126649075	4.587846662091876	FGD4
resolution of meiotic recombination intermediates (GO:0000712)	1/16	0.26437936315549593	0.515877515766443	3.4485488126649075	4.587846662091876	MUS81
Golgi to endosome transport (GO:0006895)	1/16	0.26437936315549593	0.515877515766443	3.4485488126649075	4.587846662091876	SORT1
mesenchyme development (GO:0060485)	1/16	0.26437936315549593	0.515877515766443	3.4485488126649075	4.587846662091876	FGFR2
negative regulation of DNA replication (GO:0008156)	1/16	0.26437936315549593	0.515877515766443	3.4485488126649075	4.587846662091876	CDAN1
negative regulation of epithelial cell differentiation (GO:0030857)	1/16	0.26437936315549593	0.515877515766443	3.4485488126649075	4.587846662091876	SPRED1
negative regulation of immune effector process (GO:0002698)	1/16	0.26437936315549593	0.515877515766443	3.4485488126649075	4.587846662091876	CD47
negative regulation of platelet activation (GO:0010544)	1/16	0.26437936315549593	0.515877515766443	3.4485488126649075	4.587846662091876	SERPINE2
negative regulation of release of cytochrome c from mitochondria (GO:0090201)	1/16	0.26437936315549593	0.515877515766443	3.4485488126649075	4.587846662091876	AKT1
negative regulation of telomere maintenance (GO:0032205)	1/16	0.26437936315549593	0.515877515766443	3.4485488126649075	4.587846662091876	RAD50
neural tube development (GO:0021915)	1/16	0.26437936315549593	0.515877515766443	3.4485488126649075	4.587846662091876	PKD1
nitric oxide metabolic process (GO:0046209)	1/16	0.26437936315549593	0.515877515766443	3.4485488126649075	4.587846662091876	AKT1
positive regulation of endothelial cell apoptotic process (GO:2000353)	1/16	0.26437936315549593	0.515877515766443	3.4485488126649075	4.587846662091876	ANO6
positive regulation of myeloid leukocyte cytokine production involved in immune response (GO:0061081)	1/16	0.26437936315549593	0.515877515766443	3.4485488126649075	4.587846662091876	DDX58
positive regulation of small molecule metabolic process (GO:0062013)	1/16	0.26437936315549593	0.515877515766443	3.4485488126649075	4.587846662091876	AKT1
positive regulation of syncytium formation by plasma membrane fusion (GO:0060143)	1/16	0.26437936315549593	0.515877515766443	3.4485488126649075	4.587846662091876	ADAM9
protein localization to endoplasmic reticulum (GO:0070972)	1/16	0.26437936315549593	0.515877515766443	3.4485488126649075	4.587846662091876	TAPT1
regulation of kinase activity (GO:0043549)	3/94	0.26492287294293243	0.515877515766443	1.7077272859766228	2.268402401234289	RAD50;TEK;FGFR2
cotranslational protein targeting to membrane (GO:0006613)	3/94	0.26492287294293243	0.515877515766443	1.7077272859766228	2.268402401234289	RPL41;SIL1;RPL6
interleukin-1-mediated signaling pathway (GO:0070498)	3/94	0.26492287294293243	0.515877515766443	1.7077272859766228	2.268402401234289	PSMD5;PSMB3;PSMC4
negative regulation of MAPK cascade (GO:0043409)	3/94	0.26492287294293243	0.515877515766443	1.7077272859766228	2.268402401234289	SPRED1;ABCA7;PHB
nucleosome organization (GO:0034728)	3/94	0.26492287294293243	0.515877515766443	1.7077272859766228	2.268402401234289	SMARCD3;ANP32B;NAP1L4
mRNA splicing, via spliceosome (GO:0000398)	7/274	0.2664881837372915	0.5181884910672004	1.360273518691448	1.7988602181343774	PPIL1;FUS;CLNS1A;TRA2B;SRRT;POLR2G;POLR2J
heart morphogenesis (GO:0003007)	2/53	0.26682307800706695	0.5181884910672004	2.0301898537192655	2.682224851828991	NOTCH1;MDM4
positive regulation of macroautophagy (GO:0016239)	2/53	0.26682307800706695	0.5181884910672004	2.0301898537192655	2.682224851828991	SCOC;ADRB2
negative regulation of nucleic acid-templated transcription (GO:1903507)	11/464	0.269439839126419	0.5228044607804693	1.261311222383747	1.654096333029827	ZGPAT;TLE1;NOTCH1;CBX5;CBX4;EED;BAHD1;FOXK1;PHB;RBAK;KLF4
protein transport (GO:0015031)	9/369	0.2698508382827916	0.5231361001941307	1.297843665768194	1.7000271486225467	SGSM1;PREPL;STX17;TBC1D10C;TMED3;ERP29;SIL1;WLS;ATP6V0A1
negative regulation of gene expression (GO:0010629)	8/322	0.27018232393432134	0.5233131412025656	1.3222382028628177	1.7303579644384237	KAT2B;NOTCH1;RNF139;EED;ERP29;IGF2BP3;KLF4;DIS3L2
protein dephosphorylation (GO:0006470)	4/139	0.27188791022905595	0.5261489843597805	1.5354609929078014	1.9997312584920275	PPP6C;PTPN21;PTPN14;CTTNBP2NL
cytoplasmic microtubule organization (GO:0031122)	2/54	0.273888708376165	0.5263909866866721	1.991045991045991	2.5784711169109746	CLIP2;CLIP1
regulation of proteasomal protein catabolic process (GO:0061136)	2/54	0.273888708376165	0.5263909866866721	1.991045991045991	2.5784711169109746	RHBDF1;PKD1
nuclear membrane reassembly (GO:0031468)	2/54	0.273888708376165	0.5263909866866721	1.991045991045991	2.5784711169109746	CCNB2;CDK1
adenylate cyclase-activating adrenergic receptor signaling pathway (GO:0071880)	1/17	0.2783673248519274	0.5263909866866721	3.2328496042216357	4.134212444867346	ADRB2
pulmonary valve morphogenesis (GO:0003184)	1/17	0.2783673248519274	0.5263909866866721	3.2328496042216357	4.134212444867346	NOTCH1
regulation of cardiac muscle contraction by regulation of the release of sequestered calcium ion (GO:0010881)	1/17	0.2783673248519274	0.5263909866866721	3.2328496042216357	4.134212444867346	CALM3
regulation of cellular response to growth factor stimulus (GO:0090287)	1/17	0.2783673248519274	0.5263909866866721	3.2328496042216357	4.134212444867346	FST
cell surface receptor signaling pathway involved in heart development (GO:0061311)	1/17	0.2783673248519274	0.5263909866866721	3.2328496042216357	4.134212444867346	NOTCH1
cellular response to fatty acid (GO:0071398)	1/17	0.2783673248519274	0.5263909866866721	3.2328496042216357	4.134212444867346	LPL
regulation of neuroblast proliferation (GO:1902692)	1/17	0.2783673248519274	0.5263909866866721	3.2328496042216357	4.134212444867346	SMARCD3
DNA replication checkpoint signaling (GO:0000076)	1/17	0.2783673248519274	0.5263909866866721	3.2328496042216357	4.134212444867346	NAE1
regulation of osteoblast proliferation (GO:0033688)	1/17	0.2783673248519274	0.5263909866866721	3.2328496042216357	4.134212444867346	FGFR2
dolichol-linked oligosaccharide biosynthetic process (GO:0006488)	1/17	0.2783673248519274	0.5263909866866721	3.2328496042216357	4.134212444867346	DHDDS
embryo development ending in birth or egg hatching (GO:0009792)	1/17	0.2783673248519274	0.5263909866866721	3.2328496042216357	4.134212444867346	STOX2
histone H2A monoubiquitination (GO:0035518)	1/17	0.2783673248519274	0.5263909866866721	3.2328496042216357	4.134212444867346	DDB1
histone H2A ubiquitination (GO:0033522)	1/17	0.2783673248519274	0.5263909866866721	3.2328496042216357	4.134212444867346	DDB1
stabilization of membrane potential (GO:0030322)	1/17	0.2783673248519274	0.5263909866866721	3.2328496042216357	4.134212444867346	KCNK6
stem cell development (GO:0048864)	1/17	0.2783673248519274	0.5263909866866721	3.2328496042216357	4.134212444867346	TAPT1
synaptic vesicle membrane organization (GO:0048499)	1/17	0.2783673248519274	0.5263909866866721	3.2328496042216357	4.134212444867346	SYNGR2
muscle tissue morphogenesis (GO:0060415)	1/17	0.2783673248519274	0.5263909866866721	3.2328496042216357	4.134212444867346	NOTCH1
negative regulation of amyloid-beta formation (GO:1902430)	1/17	0.2783673248519274	0.5263909866866721	3.2328496042216357	4.134212444867346	ABCA7
negative regulation of ATPase activity (GO:0032780)	1/17	0.2783673248519274	0.5263909866866721	3.2328496042216357	4.134212444867346	PXK
negative regulation of chemokine production (GO:0032682)	1/17	0.2783673248519274	0.5263909866866721	3.2328496042216357	4.134212444867346	KLF4
negative regulation of phagocytosis (GO:0050765)	1/17	0.2783673248519274	0.5263909866866721	3.2328496042216357	4.134212444867346	CD47
positive regulation of blood coagulation (GO:0030194)	1/17	0.2783673248519274	0.5263909866866721	3.2328496042216357	4.134212444867346	ANO6
protein localization to chromosome, centromeric region (GO:0071459)	1/17	0.2783673248519274	0.5263909866866721	3.2328496042216357	4.134212444867346	CDK1
regulation of small GTPase mediated signal transduction (GO:0051056)	4/141	0.2803265556604627	0.5263909866866721	1.512890200341668	1.9240938856348921	FGD4;ARHGEF17;ARHGDIB;RHOD
double-strand break repair via homologous recombination (GO:0000724)	3/97	0.2803855808865874	0.5263909866866721	1.652971386647102	2.1019011392557707	MUS81;RAD50;RPA3
protein targeting to mitochondrion (GO:0006626)	2/55	0.28095122419302415	0.5263909866866721	1.9533792552660476	2.47995991330846	CHCHD4;SAMM50
regulation of blood vessel endothelial cell migration (GO:0043535)	2/55	0.28095122419302415	0.5263909866866721	1.9533792552660476	2.47995991330846	AKT1;PRKD2
regulation of cardiac conduction (GO:1903779)	2/55	0.28095122419302415	0.5263909866866721	1.9533792552660476	2.47995991330846	AHCYL1;ITPR3
regulation of gene silencing by RNA (GO:0060966)	2/55	0.28095122419302415	0.5263909866866721	1.9533792552660476	2.47995991330846	POLR2G;POLR2J
regulation of posttranscriptional gene silencing (GO:0060147)	2/55	0.28095122419302415	0.5263909866866721	1.9533792552660476	2.47995991330846	POLR2G;POLR2J
interstrand cross-link repair (GO:0036297)	2/55	0.28095122419302415	0.5263909866866721	1.9533792552660476	2.47995991330846	MUS81;RPA3
negative regulation of cysteine-type endopeptidase activity involved in apoptotic process (GO:0043154)	2/55	0.28095122419302415	0.5263909866866721	1.9533792552660476	2.47995991330846	AKT1;KLF4
negative regulation of protein modification by small protein conjugation or removal (GO:1903321)	2/55	0.28095122419302415	0.5263909866866721	1.9533792552660476	2.47995991330846	AKT1;ARRB1
positive regulation of response to DNA damage stimulus (GO:2001022)	2/55	0.28095122419302415	0.5263909866866721	1.9533792552660476	2.47995991330846	SPRED1;EEF1E1
chromatin organization (GO:0006325)	4/142	0.28456136686800576	0.5277937085928378	1.501850138760407	1.8875347880029034	KAT2B;CDAN1;SMARCD3;ACTL6A
regulation of peptidyl-serine phosphorylation (GO:0033135)	3/98	0.28555900019644415	0.5277937085928378	1.6354879240541673	2.0497678348808384	DDIT4;AKT1;PRKD2
DNA damage response, signal transduction by p53 class mediator resulting in cell cycle arrest (GO:0006977)	2/56	0.2880081990532365	0.5277937085928378	1.9171075837742504	2.3863509718767486	CDK1;MDM4
glycosaminoglycan catabolic process (GO:0006027)	2/56	0.2880081990532365	0.5277937085928378	1.9171075837742504	2.3863509718767486	SDC1;HMMR
negative regulation of metabolic process (GO:0009892)	2/56	0.2880081990532365	0.5277937085928378	1.9171075837742504	2.3863509718767486	NOTCH1;ATF4
peptidyl-tyrosine modification (GO:0018212)	2/56	0.2880081990532365	0.5277937085928378	1.9171075837742504	2.3863509718767486	TEK;FGFR2
negative regulation of DNA-binding transcription factor activity (GO:0043433)	4/143	0.288805662537522	0.5277937085928378	1.4909689269860706	1.8517852934390588	ARRB1;TRIB1;KLF4;PKD1
cellular protein localization (GO:0034613)	8/329	0.2892800735443126	0.5277937085928378	1.2929353833785548	1.603705264307898	SGSM1;AHI1;STX17;TBC1D10C;TMED3;ERP29;SIL1;WLS
organelle assembly (GO:0070925)	10/425	0.29031248921128405	0.5277937085928378	1.2507326603712146	1.5469028863532803	AHI1;NOTCH1;RILPL2;IFT172;SCLT1;KIF24;NPHP3;FITM2;VPS37B;PKD1
regulation of GTPase activity (GO:0043087)	5/189	0.2906871911029918	0.5277937085928378	1.4084057971014492	1.7400959741513078	CCL25;RGP1;FGD4;RASA4;RASIP1
protein O-linked mannosylation (GO:0035269)	1/18	0.2920899891794735	0.5277937085928378	3.0425267732422783	3.7444174429012027	TMTC4
pulmonary valve development (GO:0003177)	1/18	0.2920899891794735	0.5277937085928378	3.0425267732422783	3.7444174429012027	NOTCH1
amyloid precursor protein metabolic process (GO:0042982)	1/18	0.2920899891794735	0.5277937085928378	3.0425267732422783	3.7444174429012027	PSEN2
base conversion or substitution editing (GO:0016553)	1/18	0.2920899891794735	0.5277937085928378	3.0425267732422783	3.7444174429012027	APOBEC1
regulation of cellular protein catabolic process (GO:1903362)	1/18	0.2920899891794735	0.5277937085928378	3.0425267732422783	3.7444174429012027	RGP1
regulation of chromosome segregation (GO:0051983)	1/18	0.2920899891794735	0.5277937085928378	3.0425267732422783	3.7444174429012027	KIF2C
cell migration involved in sprouting angiogenesis (GO:0002042)	1/18	0.2920899891794735	0.5277937085928378	3.0425267732422783	3.7444174429012027	AKT1
regulation of establishment or maintenance of cell polarity (GO:0032878)	1/18	0.2920899891794735	0.5277937085928378	3.0425267732422783	3.7444174429012027	TEK
chromatin disassembly (GO:0031498)	1/18	0.2920899891794735	0.5277937085928378	3.0425267732422783	3.7444174429012027	SMARCD3
DNA strand elongation (GO:0022616)	1/18	0.2920899891794735	0.5277937085928378	3.0425267732422783	3.7444174429012027	RAD50
regulation of oxidative stress-induced intrinsic apoptotic signaling pathway (GO:1902175)	1/18	0.2920899891794735	0.5277937085928378	3.0425267732422783	3.7444174429012027	AKT1
regulation of platelet aggregation (GO:0090330)	1/18	0.2920899891794735	0.5277937085928378	3.0425267732422783	3.7444174429012027	SERPINE2
endothelial cell proliferation (GO:0001935)	1/18	0.2920899891794735	0.5277937085928378	3.0425267732422783	3.7444174429012027	TEK
regulation of spindle organization (GO:0090224)	1/18	0.2920899891794735	0.5277937085928378	3.0425267732422783	3.7444174429012027	TPX2
regulation of telomerase RNA localization to Cajal body (GO:1904872)	1/18	0.2920899891794735	0.5277937085928378	3.0425267732422783	3.7444174429012027	CCT8
regulation of transforming growth factor beta production (GO:0071634)	1/18	0.2920899891794735	0.5277937085928378	3.0425267732422783	3.7444174429012027	SMAD3
response to interferon-alpha (GO:0035455)	1/18	0.2920899891794735	0.5277937085928378	3.0425267732422783	3.7444174429012027	IFNAR2
hyaluronan catabolic process (GO:0030214)	1/18	0.2920899891794735	0.5277937085928378	3.0425267732422783	3.7444174429012027	HMMR
tRNA metabolic process (GO:0006399)	1/18	0.2920899891794735	0.5277937085928378	3.0425267732422783	3.7444174429012027	THG1L
mitochondrial fusion (GO:0008053)	1/18	0.2920899891794735	0.5277937085928378	3.0425267732422783	3.7444174429012027	THG1L
negative regulation of leukocyte cell-cell adhesion (GO:1903038)	1/18	0.2920899891794735	0.5277937085928378	3.0425267732422783	3.7444174429012027	AKT1
negative regulation of lipid catabolic process (GO:0050995)	1/18	0.2920899891794735	0.5277937085928378	3.0425267732422783	3.7444174429012027	AKT1
negative regulation of Rho protein signal transduction (GO:0035024)	1/18	0.2920899891794735	0.5277937085928378	3.0425267732422783	3.7444174429012027	RASIP1
nucleosome disassembly (GO:0006337)	1/18	0.2920899891794735	0.5277937085928378	3.0425267732422783	3.7444174429012027	SMARCD3
positive regulation of cartilage development (GO:0061036)	1/18	0.2920899891794735	0.5277937085928378	3.0425267732422783	3.7444174429012027	TAPT1
positive regulation of cell adhesion mediated by integrin (GO:0033630)	1/18	0.2920899891794735	0.5277937085928378	3.0425267732422783	3.7444174429012027	ADAM9
positive regulation of CREB transcription factor activity (GO:0032793)	1/18	0.2920899891794735	0.5277937085928378	3.0425267732422783	3.7444174429012027	PRKD2
positive regulation of extracellular matrix organization (GO:1903055)	1/18	0.2920899891794735	0.5277937085928378	3.0425267732422783	3.7444174429012027	SMAD3
positive regulation of macrophage derived foam cell differentiation (GO:0010744)	1/18	0.2920899891794735	0.5277937085928378	3.0425267732422783	3.7444174429012027	LPL
positive regulation of mRNA splicing, via spliceosome (GO:0048026)	1/18	0.2920899891794735	0.5277937085928378	3.0425267732422783	3.7444174429012027	TRA2B
positive regulation of nitric-oxide synthase activity (GO:0051000)	1/18	0.2920899891794735	0.5277937085928378	3.0425267732422783	3.7444174429012027	AKT1
positive regulation of phosphoprotein phosphatase activity (GO:0032516)	1/18	0.2920899891794735	0.5277937085928378	3.0425267732422783	3.7444174429012027	CALM3
positive regulation of cell population proliferation (GO:0008284)	11/474	0.2921152880050309	0.5277937085928378	1.2334252284207508	1.5178613903772142	NOTCH1;PRC1;CDCA7L;DNAJA2;S100A13;S100A6;AKT1;CD47;PHB;FGFR2;CDC25B
cellular response to peptide (GO:1901653)	2/57	0.29505729941873643	0.5296727325471521	1.8821548821548821	2.2973313459860747	CACNB1;ADRB2
dicarboxylic acid metabolic process (GO:0043648)	2/57	0.29505729941873643	0.5296727325471521	1.8821548821548821	2.2973313459860747	MDH1;ALDH18A1
renal system development (GO:0072001)	2/57	0.29505729941873643	0.5296727325471521	1.8821548821548821	2.2973313459860747	NPHP3;PKD1
negative regulation of DNA recombination (GO:0045910)	2/57	0.29505729941873643	0.5296727325471521	1.8821548821548821	2.2973313459860747	POLR2G;POLR2J
protein K48-linked ubiquitination (GO:0070936)	2/57	0.29505729941873643	0.5296727325471521	1.8821548821548821	2.2973313459860747	ZNRF1;AMFR
regulation of transforming growth factor beta receptor signaling pathway (GO:0017015)	3/100	0.29592797008806554	0.5296727325471521	1.6016024501627062	1.9501739238409515	SPRED1;SMAD3;LATS2
protein ubiquitination (GO:0016567)	12/525	0.2976543756420382	0.5296727325471521	1.2145308924485125	1.4717955938357505	DDB1;ZNRF1;RNF11;RNF139;PSMD5;PSMB3;PSMC4;AMFR;KLHL8;FBXO25;ARRB1;RNF166
cellular response to chemical stress (GO:0062197)	3/101	0.3011213681699087	0.5296727325471521	1.5851783684296	1.9025974634612077	TXNRD2;PRR5L;ATF4
epithelial cell differentiation (GO:0030855)	3/101	0.3011213681699087	0.5296727325471521	1.5851783684296	1.9025974634612077	CDK1;AKT1;FGFR2
positive regulation of protein localization to membrane (GO:1905477)	3/101	0.3011213681699087	0.5296727325471521	1.5851783684296	1.9025974634612077	AKT1;SORBS1;YWHAG
chordate embryonic development (GO:0043009)	2/58	0.30209628197838057	0.5296727325471521	1.848450491307634	2.212612794529872	PKD1;FGFR2
regulation of phagocytosis (GO:0050764)	2/58	0.30209628197838057	0.5296727325471521	1.848450491307634	2.212612794529872	ABCA7;CD47
negative regulation of hydrolase activity (GO:0051346)	2/58	0.30209628197838057	0.5296727325471521	1.848450491307634	2.212612794529872	CST3;RASA4
nucleosome assembly (GO:0006334)	2/58	0.30209628197838057	0.5296727325471521	1.848450491307634	2.212612794529872	ANP32B;NAP1L4
positive regulation of protein binding (GO:0032092)	2/58	0.30209628197838057	0.5296727325471521	1.848450491307634	2.212612794529872	AMFR;PKD1
regulation of nucleic acid-templated transcription (GO:1903506)	10/430	0.30247558204760605	0.5296727325471521	1.2355212355212355	1.4773803555497733	NOTCH1;TRRAP;FUS;SRRT;PHB;RBAK;SSBP2;RPL6;ATF4;TCFL5
activin receptor signaling pathway (GO:0032924)	1/19	0.30555237485625064	0.5296727325471521	2.8733509234828496	3.406742765099216	SMAD3
regulation of cell-cell adhesion mediated by cadherin (GO:2000047)	1/19	0.30555237485625064	0.5296727325471521	2.8733509234828496	3.406742765099216	NOTCH1
cardiac atrium morphogenesis (GO:0003209)	1/19	0.30555237485625064	0.5296727325471521	2.8733509234828496	3.406742765099216	NOTCH1
regulation of centriole replication (GO:0046599)	1/19	0.30555237485625064	0.5296727325471521	2.8733509234828496	3.406742765099216	KAT2B
regulation of exosomal secretion (GO:1903541)	1/19	0.30555237485625064	0.5296727325471521	2.8733509234828496	3.406742765099216	SDC1
regulation of leukocyte chemotaxis (GO:0002688)	1/19	0.30555237485625064	0.5296727325471521	2.8733509234828496	3.406742765099216	MTUS1
detection of mechanical stimulus (GO:0050982)	1/19	0.30555237485625064	0.5296727325471521	2.8733509234828496	3.406742765099216	PKD1
diol metabolic process (GO:0034311)	1/19	0.30555237485625064	0.5296727325471521	2.8733509234828496	3.406742765099216	AKT1
DNA double-strand break processing (GO:0000729)	1/19	0.30555237485625064	0.5296727325471521	2.8733509234828496	3.406742765099216	RAD50
regulation of oligodendrocyte differentiation (GO:0048713)	1/19	0.30555237485625064	0.5296727325471521	2.8733509234828496	3.406742765099216	NOTCH1
excitatory postsynaptic potential (GO:0060079)	1/19	0.30555237485625064	0.5296727325471521	2.8733509234828496	3.406742765099216	AKT1
regulation of stem cell population maintenance (GO:2000036)	1/19	0.30555237485625064	0.5296727325471521	2.8733509234828496	3.406742765099216	WDR43
regulation of synaptic vesicle exocytosis (GO:2000300)	1/19	0.30555237485625064	0.5296727325471521	2.8733509234828496	3.406742765099216	PREPL
glycerolipid catabolic process (GO:0046503)	1/19	0.30555237485625064	0.5296727325471521	2.8733509234828496	3.406742765099216	GPCPD1
response to fatty acid (GO:0070542)	1/19	0.30555237485625064	0.5296727325471521	2.8733509234828496	3.406742765099216	LPL
histone deubiquitination (GO:0016578)	1/19	0.30555237485625064	0.5296727325471521	2.8733509234828496	3.406742765099216	TRRAP
telomere capping (GO:0016233)	1/19	0.30555237485625064	0.5296727325471521	2.8733509234828496	3.406742765099216	RAD50
ureteric bud development (GO:0001657)	1/19	0.30555237485625064	0.5296727325471521	2.8733509234828496	3.406742765099216	FGFR2
mitochondrion localization (GO:0051646)	1/19	0.30555237485625064	0.5296727325471521	2.8733509234828496	3.406742765099216	MARK1
N-glycan processing (GO:0006491)	1/19	0.30555237485625064	0.5296727325471521	2.8733509234828496	3.406742765099216	MAN1C1
negative regulation of amyloid precursor protein catabolic process (GO:1902992)	1/19	0.30555237485625064	0.5296727325471521	2.8733509234828496	3.406742765099216	ABCA7
negative regulation of nervous system development (GO:0051961)	1/19	0.30555237485625064	0.5296727325471521	2.8733509234828496	3.406742765099216	NOTCH1
negative regulation of oxidative stress-induced intrinsic apoptotic signaling pathway (GO:1902176)	1/19	0.30555237485625064	0.5296727325471521	2.8733509234828496	3.406742765099216	AKT1
negative regulation of protein localization to nucleus (GO:1900181)	1/19	0.30555237485625064	0.5296727325471521	2.8733509234828496	3.406742765099216	LATS2
negative regulation of RNA metabolic process (GO:0051253)	1/19	0.30555237485625064	0.5296727325471521	2.8733509234828496	3.406742765099216	KAT2B
negative regulation of striated muscle cell differentiation (GO:0051154)	1/19	0.30555237485625064	0.5296727325471521	2.8733509234828496	3.406742765099216	NOTCH1
neural crest cell differentiation (GO:0014033)	1/19	0.30555237485625064	0.5296727325471521	2.8733509234828496	3.406742765099216	TAPT1
pore complex assembly (GO:0046931)	1/19	0.30555237485625064	0.5296727325471521	2.8733509234828496	3.406742765099216	ANO6
positive regulation of actin cytoskeleton reorganization (GO:2000251)	1/19	0.30555237485625064	0.5296727325471521	2.8733509234828496	3.406742765099216	TEK
positive regulation of cilium assembly (GO:0045724)	1/19	0.30555237485625064	0.5296727325471521	2.8733509234828496	3.406742765099216	TAPT1
positive regulation of establishment of protein localization (GO:1904951)	1/19	0.30555237485625064	0.5296727325471521	2.8733509234828496	3.406742765099216	CCT8
positive regulation of focal adhesion assembly (GO:0051894)	1/19	0.30555237485625064	0.5296727325471521	2.8733509234828496	3.406742765099216	TEK
positive regulation of G protein-coupled receptor signaling pathway (GO:0045745)	1/19	0.30555237485625064	0.5296727325471521	2.8733509234828496	3.406742765099216	PHB
positive regulation of monocyte chemotaxis (GO:0090026)	1/19	0.30555237485625064	0.5296727325471521	2.8733509234828496	3.406742765099216	ANO6
positive regulation of triglyceride metabolic process (GO:0090208)	1/19	0.30555237485625064	0.5296727325471521	2.8733509234828496	3.406742765099216	ABHD5
axonogenesis (GO:0007409)	6/240	0.306132304386677	0.5301586670901434	1.3290826820238586	1.5732855471941434	NOTCH1;TUBB3;PALLD;GRB10;S100A6;FGFR2
regulation of protein catabolic process (GO:0042176)	3/102	0.3063193032888896	0.5301586670901434	1.5690860863274656	1.8564285004785404	DDB1;MDM4;PHB
cellular response to tumor necrosis factor (GO:0071356)	5/194	0.3091702267327235	0.534668193690956	1.370793650793651	1.609124301235704	CCL25;PSMD5;PSMB3;PSMC4;AKT1
positive regulation of intracellular protein transport (GO:0090316)	4/148	0.31014771904576294	0.535113054728541	1.4388297872340425	1.6844475022182912	SMAD3;PRR5L;ANP32B;YWHAG
cellular response to cytokine stimulus (GO:0071345)	11/482	0.3106308638075859	0.535113054728541	1.2119689986708784	1.4169735606867746	CCL25;IFNAR2;POMC;SMAD3;CCND1;GRB10;AKT1;SDC1;CD47;PHB;PTPN14
positive regulation of gene expression (GO:0010628)	11/482	0.3106308638075859	0.535113054728541	1.2119689986708784	1.4169735606867746	KAT2B;TLE1;NOTCH1;SMAD3;DDX58;S100A13;ERP29;AKT1;PHB;KLF4;ATF4
homophilic cell adhesion via plasma membrane adhesion molecules (GO:0007156)	2/60	0.3161353560546443	0.535113054728541	1.7845283707352673	2.055035773965179	PALLD;PKD1
ribonucleoprotein complex biogenesis (GO:0022613)	2/60	0.3161353560546443	0.535113054728541	1.7845283707352673	2.055035773965179	NOP16;NIP7
negative regulation of apoptotic process (GO:0043066)	11/485	0.31764916288722433	0.535113054728541	1.2041096360330692	1.380882282445079	AHI1;PCID2;TLE1;NOTCH1;CBX4;PSEN2;CDK1;AKT1;NAA35;TEK;KLF4
response to cytokine (GO:0034097)	4/150	0.3187294662000268	0.535113054728541	1.4189740600408045	1.6224728254951648	IFNAR2;SMAD3;ADAM9;PTPN14
protein targeting to lysosome (GO:0006622)	1/20	0.31875940570796063	0.535113054728541	2.721983057908624	3.1120940627089677	ZFYVE16
adaptive immune response based on somatic recombination of immune receptors built from immunoglobulin superfamily domains (GO:0002460)	1/20	0.31875940570796063	0.535113054728541	2.721983057908624	3.1120940627089677	PHB
protein-DNA complex disassembly (GO:0032986)	1/20	0.31875940570796063	0.535113054728541	2.721983057908624	3.1120940627089677	SMARCD3
adrenergic receptor signaling pathway (GO:0071875)	1/20	0.31875940570796063	0.535113054728541	2.721983057908624	3.1120940627089677	ADRB2
base-excision repair, AP site formation (GO:0006285)	1/20	0.31875940570796063	0.535113054728541	2.721983057908624	3.1120940627089677	UNG
branched-chain amino acid catabolic process (GO:0009083)	1/20	0.31875940570796063	0.535113054728541	2.721983057908624	3.1120940627089677	BCAT1
branched-chain amino acid metabolic process (GO:0009081)	1/20	0.31875940570796063	0.535113054728541	2.721983057908624	3.1120940627089677	BCAT1
cardiac epithelial to mesenchymal transition (GO:0060317)	1/20	0.31875940570796063	0.535113054728541	2.721983057908624	3.1120940627089677	NOTCH1
regulation of fibroblast growth factor receptor signaling pathway (GO:0040036)	1/20	0.31875940570796063	0.535113054728541	2.721983057908624	3.1120940627089677	PRKD2
cellular response to misfolded protein (GO:0071218)	1/20	0.31875940570796063	0.535113054728541	2.721983057908624	3.1120940627089677	DNAJB14
cortical actin cytoskeleton organization (GO:0030866)	1/20	0.31875940570796063	0.535113054728541	2.721983057908624	3.1120940627089677	LCP1
embryonic digestive tract development (GO:0048566)	1/20	0.31875940570796063	0.535113054728541	2.721983057908624	3.1120940627089677	FGFR2
regulation of protein kinase A signaling (GO:0010738)	1/20	0.31875940570796063	0.535113054728541	2.721983057908624	3.1120940627089677	ADRB2
regulation of protein modification by small protein conjugation or removal (GO:1903320)	1/20	0.31875940570796063	0.535113054728541	2.721983057908624	3.1120940627089677	DCUN1D1
epithelial cilium movement involved in extracellular fluid movement (GO:0003351)	1/20	0.31875940570796063	0.535113054728541	2.721983057908624	3.1120940627089677	NPHP3
regulation of smooth muscle cell migration (GO:0014910)	1/20	0.31875940570796063	0.535113054728541	2.721983057908624	3.1120940627089677	TRIB1
regulation of smooth muscle contraction (GO:0006940)	1/20	0.31875940570796063	0.535113054728541	2.721983057908624	3.1120940627089677	ADRB2
regulation of tissue remodeling (GO:0034103)	1/20	0.31875940570796063	0.535113054728541	2.721983057908624	3.1120940627089677	CST3
gastrulation (GO:0007369)	1/20	0.31875940570796063	0.535113054728541	2.721983057908624	3.1120940627089677	NPHP3
glucose transmembrane transport (GO:1904659)	1/20	0.31875940570796063	0.535113054728541	2.721983057908624	3.1120940627089677	SORT1
maintenance of protein location in nucleus (GO:0051457)	1/20	0.31875940570796063	0.535113054728541	2.721983057908624	3.1120940627089677	SYNE1
microtubule nucleation (GO:0007020)	1/20	0.31875940570796063	0.535113054728541	2.721983057908624	3.1120940627089677	TPX2
miRNA metabolic process (GO:0010586)	1/20	0.31875940570796063	0.535113054728541	2.721983057908624	3.1120940627089677	DIS3L2
negative regulation of cyclin-dependent protein serine/threonine kinase activity (GO:0045736)	1/20	0.31875940570796063	0.535113054728541	2.721983057908624	3.1120940627089677	LATS2
nucleobase-containing compound biosynthetic process (GO:0034654)	1/20	0.31875940570796063	0.535113054728541	2.721983057908624	3.1120940627089677	POLD1
organic cation transport (GO:0015695)	1/20	0.31875940570796063	0.535113054728541	2.721983057908624	3.1120940627089677	SLC44A2
positive regulation of activated T cell proliferation (GO:0042104)	1/20	0.31875940570796063	0.535113054728541	2.721983057908624	3.1120940627089677	IGFBP2
positive regulation of dendrite morphogenesis (GO:0050775)	1/20	0.31875940570796063	0.535113054728541	2.721983057908624	3.1120940627089677	CUX1
positive regulation of epithelial cell differentiation (GO:0030858)	1/20	0.31875940570796063	0.535113054728541	2.721983057908624	3.1120940627089677	AHI1
positive regulation of interferon-alpha production (GO:0032727)	1/20	0.31875940570796063	0.535113054728541	2.721983057908624	3.1120940627089677	DDX58
positive regulation of peptidyl-lysine acetylation (GO:2000758)	1/20	0.31875940570796063	0.535113054728541	2.721983057908624	3.1120940627089677	ARRB1
regulation of DNA-templated transcription, initiation (GO:2000142)	2/61	0.3231313891557101	0.5412016118142139	1.7541924491077034	1.9817046506545646	CCND1;CDK1
regulation of endocytosis (GO:0030100)	2/61	0.3231313891557101	0.5412016118142139	1.7541924491077034	1.9817046506545646	ZFYVE16;ABCA7
positive regulation of interleukin-8 production (GO:0032757)	2/61	0.3231313891557101	0.5412016118142139	1.7541924491077034	1.9817046506545646	DDX58;PRKD2
protein processing (GO:0016485)	3/106	0.32713606023956626	0.5438743220031641	1.5078416728902166	1.6848307838592962	PSEN2;PARL;METAP2
peptidyl-lysine modification (GO:0018205)	3/106	0.32713606023956626	0.5438743220031641	1.5078416728902166	1.6848307838592962	KAT2B;SENP5;PIAS1
protein localization to nucleus (GO:0034504)	3/106	0.32713606023956626	0.5438743220031641	1.5078416728902166	1.6848307838592962	TBRG1;AKT1;ABCA7
double-strand break repair via nonhomologous end joining (GO:0006303)	2/62	0.33010918277329765	0.5438743220031641	1.7248677248677249	1.911725788822073	MDC1;RAD50
stress-activated MAPK cascade (GO:0051403)	2/62	0.33010918277329765	0.5438743220031641	1.7248677248677249	1.911725788822073	MAP4K2;TRIB1
dephosphorylation (GO:0016311)	4/153	0.3316354124655645	0.5438743220031641	1.3901899186063116	1.5343791222859897	PPP6C;PTPN21;PTPN14;CTTNBP2NL
androgen metabolic process (GO:0008209)	1/21	0.33171591277751494	0.5438743220031641	2.5857519788918206	2.8533161835410277	HSD17B11
anterior/posterior axis specification (GO:0009948)	1/21	0.33171591277751494	0.5438743220031641	2.5857519788918206	2.8533161835410277	WLS
regulation of cardiac muscle contraction by calcium ion signaling (GO:0010882)	1/21	0.33171591277751494	0.5438743220031641	2.5857519788918206	2.8533161835410277	CALM3
calcium ion transport into cytosol (GO:0060402)	1/21	0.33171591277751494	0.5438743220031641	2.5857519788918206	2.8533161835410277	ITPR3
regulation of fibroblast migration (GO:0010762)	1/21	0.33171591277751494	0.5438743220031641	2.5857519788918206	2.8533161835410277	PRR5L
regulation of lipopolysaccharide-mediated signaling pathway (GO:0031664)	1/21	0.33171591277751494	0.5438743220031641	2.5857519788918206	2.8533161835410277	TRIB1
error-prone translesion synthesis (GO:0042276)	1/21	0.33171591277751494	0.5438743220031641	2.5857519788918206	2.8533161835410277	RPA3
intrinsic apoptotic signaling pathway in response to DNA damage by p53 class mediator (GO:0042771)	1/21	0.33171591277751494	0.5438743220031641	2.5857519788918206	2.8533161835410277	DDIT4
vacuolar acidification (GO:0007035)	1/21	0.33171591277751494	0.5438743220031641	2.5857519788918206	2.8533161835410277	ATP6V0A1
zinc ion transport (GO:0006829)	1/21	0.33171591277751494	0.5438743220031641	2.5857519788918206	2.8533161835410277	SLC39A1
myotube differentiation (GO:0014902)	1/21	0.33171591277751494	0.5438743220031641	2.5857519788918206	2.8533161835410277	SORT1
NAD biosynthetic process (GO:0009435)	1/21	0.33171591277751494	0.5438743220031641	2.5857519788918206	2.8533161835410277	NNMT
negative regulation of microtubule depolymerization (GO:0007026)	1/21	0.33171591277751494	0.5438743220031641	2.5857519788918206	2.8533161835410277	TPX2
negative regulation of peptidyl-serine phosphorylation (GO:0033137)	1/21	0.33171591277751494	0.5438743220031641	2.5857519788918206	2.8533161835410277	DDIT4
negative regulation of protein localization to cell periphery (GO:1904376)	1/21	0.33171591277751494	0.5438743220031641	2.5857519788918206	2.8533161835410277	TMEM59
negative regulation of protein localization to plasma membrane (GO:1903077)	1/21	0.33171591277751494	0.5438743220031641	2.5857519788918206	2.8533161835410277	TMEM59
negative regulation of reproductive process (GO:2000242)	1/21	0.33171591277751494	0.5438743220031641	2.5857519788918206	2.8533161835410277	ARHGDIB
negative regulation of response to wounding (GO:1903035)	1/21	0.33171591277751494	0.5438743220031641	2.5857519788918206	2.8533161835410277	KLK8
negative regulation of small GTPase mediated signal transduction (GO:0051058)	1/21	0.33171591277751494	0.5438743220031641	2.5857519788918206	2.8533161835410277	MAPKAP1
poly(A)+ mRNA export from nucleus (GO:0016973)	1/21	0.33171591277751494	0.5438743220031641	2.5857519788918206	2.8533161835410277	PCID2
positive regulation of antigen receptor-mediated signaling pathway (GO:0050857)	1/21	0.33171591277751494	0.5438743220031641	2.5857519788918206	2.8533161835410277	PRKD2
positive regulation of phosphatase activity (GO:0010922)	1/21	0.33171591277751494	0.5438743220031641	2.5857519788918206	2.8533161835410277	CALM3
amyloid fibril formation (GO:1990000)	2/63	0.33706690739567297	0.5505763052587492	1.6965044669962703	1.8449042104549533	CST3;TGFBI
COPII vesicle coating (GO:0048208)	2/63	0.33706690739567297	0.5505763052587492	1.6965044669962703	1.8449042104549533	PPP6C;TRAPPC10
vesicle coating (GO:0006901)	2/63	0.33706690739567297	0.5505763052587492	1.6965044669962703	1.8449042104549533	PPP6C;TRAPPC10
vesicle targeting, rough ER to cis-Golgi (GO:0048207)	2/63	0.33706690739567297	0.5505763052587492	1.6965044669962703	1.8449042104549533	PPP6C;TRAPPC10
positive regulation of Ras protein signal transduction (GO:0046579)	2/63	0.33706690739567297	0.5505763052587492	1.6965044669962703	1.8449042104549533	NOTCH1;ARRB1
regulation of protein ubiquitination (GO:0031396)	3/109	0.34274754551725817	0.5510320409007615	1.4649416946098794	1.5686026121619945	DCUN1D1;AKT1;ARRB1
regulation of angiogenesis (GO:0045765)	5/203	0.3428093661533016	0.5510320409007615	1.3078787878787879	1.4001898799651213	SPRED1;SPARC;PRKD2;TEK;KLF4
RNA splicing, via transesterification reactions with bulged adenosine as nucleophile (GO:0000377)	6/251	0.34290357460728293	0.5510320409007615	1.268689293899378	1.3578857569675262	PPIL1;FUS;TRA2B;SRRT;POLR2G;POLR2J
diterpenoid metabolic process (GO:0016101)	2/64	0.34400280919862186	0.5510320409007615	1.6690561529271206	1.78105892610242	LPL;SDC1
regulation of transcription initiation from RNA polymerase II promoter (GO:0060260)	2/64	0.34400280919862186	0.5510320409007615	1.6690561529271206	1.78105892610242	CCND1;CDK1
plasma membrane organization (GO:0007009)	2/64	0.34400280919862186	0.5510320409007615	1.6690561529271206	1.78105892610242	ANO6;ABCA7
chaperone-mediated protein complex assembly (GO:0051131)	1/22	0.34442663593705236	0.5510320409007615	2.462495288352808	2.624710119878101	PSMG1
regulation of lipid storage (GO:0010883)	1/22	0.34442663593705236	0.5510320409007615	2.462495288352808	2.624710119878101	LPL
regulation of macrophage chemotaxis (GO:0010758)	1/22	0.34442663593705236	0.5510320409007615	2.462495288352808	2.624710119878101	MTUS1
regulation of membrane protein ectodomain proteolysis (GO:0051043)	1/22	0.34442663593705236	0.5510320409007615	2.462495288352808	2.624710119878101	ADAM9
fatty-acyl-CoA metabolic process (GO:0035337)	1/22	0.34442663593705236	0.5510320409007615	2.462495288352808	2.624710119878101	FITM2
regulation of vacuole organization (GO:0044088)	1/22	0.34442663593705236	0.5510320409007615	2.462495288352808	2.624710119878101	ENO3
glutamate metabolic process (GO:0006536)	1/22	0.34442663593705236	0.5510320409007615	2.462495288352808	2.624710119878101	ALDH18A1
regulation of voltage-gated calcium channel activity (GO:1901385)	1/22	0.34442663593705236	0.5510320409007615	2.462495288352808	2.624710119878101	CACNB1
lipid droplet organization (GO:0034389)	1/22	0.34442663593705236	0.5510320409007615	2.462495288352808	2.624710119878101	FITM2
metallo-sulfur cluster assembly (GO:0031163)	1/22	0.34442663593705236	0.5510320409007615	2.462495288352808	2.624710119878101	ISCA1
ubiquitin-dependent protein catabolic process via the multivesicular body sorting pathway (GO:0043162)	1/22	0.34442663593705236	0.5510320409007615	2.462495288352808	2.624710119878101	VPS37B
zinc ion transmembrane transport (GO:0071577)	1/22	0.34442663593705236	0.5510320409007615	2.462495288352808	2.624710119878101	SLC39A1
negative regulation of biomineral tissue development (GO:0070168)	1/22	0.34442663593705236	0.5510320409007615	2.462495288352808	2.624710119878101	NOTCH1
negative regulation of cyclin-dependent protein kinase activity (GO:1904030)	1/22	0.34442663593705236	0.5510320409007615	2.462495288352808	2.624710119878101	LATS2
nucleotide-excision repair, DNA duplex unwinding (GO:0000717)	1/22	0.34442663593705236	0.5510320409007615	2.462495288352808	2.624710119878101	DDB1
organelle fusion (GO:0048284)	1/22	0.34442663593705236	0.5510320409007615	2.462495288352808	2.624710119878101	THG1L
phosphatidylserine acyl-chain remodeling (GO:0036150)	1/22	0.34442663593705236	0.5510320409007615	2.462495288352808	2.624710119878101	OSBPL8
positive regulation of calcium ion transmembrane transporter activity (GO:1901021)	1/22	0.34442663593705236	0.5510320409007615	2.462495288352808	2.624710119878101	CALM3
positive regulation of lipid catabolic process (GO:0050996)	1/22	0.34442663593705236	0.5510320409007615	2.462495288352808	2.624710119878101	ABHD5
positive regulation of neural precursor cell proliferation (GO:2000179)	1/22	0.34442663593705236	0.5510320409007615	2.462495288352808	2.624710119878101	SMARCD3
positive regulation of translational initiation (GO:0045948)	1/22	0.34442663593705236	0.5510320409007615	2.462495288352808	2.624710119878101	POLR2G
proteasomal ubiquitin-independent protein catabolic process (GO:0010499)	1/22	0.34442663593705236	0.5510320409007615	2.462495288352808	2.624710119878101	PSMB3
extracellular matrix organization (GO:0030198)	7/300	0.34477415119477284	0.5511833275520249	1.2379013441425943	1.3181986944030888	SPARC;ADAMTSL4;COL11A1;GFOD2;CD47;TGFBI;LCP1
response to tumor necrosis factor (GO:0034612)	3/110	0.3479461768699558	0.5558465684748047	1.4511762810183693	1.5320176479016667	CCL25;AKT1;ADAM9
phosphorylation (GO:0016310)	9/400	0.35067230722162607	0.5573174364854214	1.19302224581383	1.2501716969313115	MAP4K2;PXK;LATS2;CDK1;AKT1;PRKD2;TRIB1;CDC25B;MARK1
BMP signaling pathway (GO:0030509)	2/65	0.35091520783630986	0.5573174364854214	1.6424792139077853	1.7200217380449574	ZFYVE16;SMAD3
protein autoubiquitination (GO:0051865)	2/65	0.35091520783630986	0.5573174364854214	1.6424792139077853	1.7200217380449574	RNF11;AMFR
supramolecular fiber organization (GO:0097435)	8/351	0.3511520934529663	0.5573174364854214	1.2086272296937208	1.2648717066555542	CST3;CLIP2;CLIP1;COL11A1;KIF24;KIF2C;TGFBI;RHOD
Fc-epsilon receptor signaling pathway (GO:0038095)	3/111	0.3531407183281934	0.5573174364854214	1.4376657824933687	1.4964500184821912	PSMD5;PSMB3;PSMC4
T cell receptor signaling pathway (GO:0050852)	4/158	0.3531962044557436	0.5573174364854214	1.3447084830063554	1.3994805525197869	PSMD5;PSMB3;PSMC4;PRKD2
blood vessel endothelial cell migration (GO:0043534)	1/23	0.3568962255686925	0.5573174364854214	2.3504437514991605	2.4216862284379435	AKT1
regulation of cysteine-type endopeptidase activity (GO:2000116)	1/23	0.3568962255686925	0.5573174364854214	2.3504437514991605	2.4216862284379435	PCID2
regulation of interferon-gamma-mediated signaling pathway (GO:0060334)	1/23	0.3568962255686925	0.5573174364854214	2.3504437514991605	2.4216862284379435	PIAS1
diacylglycerol metabolic process (GO:0046339)	1/23	0.3568962255686925	0.5573174364854214	2.3504437514991605	2.4216862284379435	MOGAT2
DNA catabolic process, endonucleolytic (GO:0000737)	1/23	0.3568962255686925	0.5573174364854214	2.3504437514991605	2.4216862284379435	MUS81
regulation of peptidase activity (GO:0052547)	1/23	0.3568962255686925	0.5573174364854214	2.3504437514991605	2.4216862284379435	CST3
ear morphogenesis (GO:0042471)	1/23	0.3568962255686925	0.5573174364854214	2.3504437514991605	2.4216862284379435	FGFR2
ERK1 and ERK2 cascade (GO:0070371)	1/23	0.3568962255686925	0.5573174364854214	2.3504437514991605	2.4216862284379435	CDK1
regulation of release of sequestered calcium ion into cytosol by sarcoplasmic reticulum (GO:0010880)	1/23	0.3568962255686925	0.5573174364854214	2.3504437514991605	2.4216862284379435	CALM3
regulation of telomere capping (GO:1904353)	1/23	0.3568962255686925	0.5573174364854214	2.3504437514991605	2.4216862284379435	RAD50
response to nutrient levels (GO:0031667)	1/23	0.3568962255686925	0.5573174364854214	2.3504437514991605	2.4216862284379435	ATF4
hyaluronan metabolic process (GO:0030212)	1/23	0.3568962255686925	0.5573174364854214	2.3504437514991605	2.4216862284379435	HMMR
triglyceride catabolic process (GO:0019433)	1/23	0.3568962255686925	0.5573174364854214	2.3504437514991605	2.4216862284379435	LPL
negative regulation of extrinsic apoptotic signaling pathway in absence of ligand (GO:2001240)	1/23	0.3568962255686925	0.5573174364854214	2.3504437514991605	2.4216862284379435	AKT1
negative regulation of GTPase activity (GO:0034260)	1/23	0.3568962255686925	0.5573174364854214	2.3504437514991605	2.4216862284379435	RASA4
negative regulation of signal transduction in absence of ligand (GO:1901099)	1/23	0.3568962255686925	0.5573174364854214	2.3504437514991605	2.4216862284379435	AKT1
negative regulation of smoothened signaling pathway (GO:0045879)	1/23	0.3568962255686925	0.5573174364854214	2.3504437514991605	2.4216862284379435	HERC4
positive regulation of cholesterol efflux (GO:0010875)	1/23	0.3568962255686925	0.5573174364854214	2.3504437514991605	2.4216862284379435	ABCA7
positive regulation of epithelial cell apoptotic process (GO:1904037)	1/23	0.3568962255686925	0.5573174364854214	2.3504437514991605	2.4216862284379435	ANO6
positive regulation of histone acetylation (GO:0035066)	1/23	0.3568962255686925	0.5573174364854214	2.3504437514991605	2.4216862284379435	ARRB1
positive regulation of interleukin-17 production (GO:0032740)	1/23	0.3568962255686925	0.5573174364854214	2.3504437514991605	2.4216862284379435	PHB
positive regulation of mRNA processing (GO:0050685)	1/23	0.3568962255686925	0.5573174364854214	2.3504437514991605	2.4216862284379435	TRA2B
positive regulation of transcription initiation from RNA polymerase II promoter (GO:0060261)	1/23	0.3568962255686925	0.5573174364854214	2.3504437514991605	2.4216862284379435	PSMC4
protein alkylation (GO:0008213)	1/23	0.3568962255686925	0.5573174364854214	2.3504437514991605	2.4216862284379435	PCMT1
protein autophosphorylation (GO:0046777)	4/159	0.3575110236208971	0.5573174364854214	1.3359643102264929	1.3741583034677038	AKT1;PRKD2;TEK;FGFR2
embryonic organ development (GO:0048568)	2/66	0.35780249441913126	0.5573174364854214	1.6167328042328042	1.6616361616371187	FGFR2;ATF4
positive regulation of cell death (GO:0010942)	2/66	0.35780249441913126	0.5573174364854214	1.6167328042328042	1.6616361616371187	DDIT4;PHB
regulation of protein kinase B signaling (GO:0051896)	5/207	0.3578525183311949	0.5573174364854214	1.2817161716171617	1.3171355487918182	OSBPL8;AKT1;PHB;TEK;FGFR2
regulation of macroautophagy (GO:0016241)	3/112	0.3583303022102228	0.5573174364854214	1.4244031830238726	1.4618651093393096	SCOC;AKT1;ATP6V0A1
Fc receptor signaling pathway (GO:0038093)	3/112	0.3583303022102228	0.5573174364854214	1.4244031830238726	1.4618651093393096	PSMD5;PSMB3;PSMC4
phosphatidylinositol metabolic process (GO:0046488)	3/112	0.3583303022102228	0.5573174364854214	1.4244031830238726	1.4618651093393096	MTMR10;PGAP3;PLCD1
protein N-linked glycosylation (GO:0006487)	2/67	0.36466312937654977	0.5620773049836237	1.5917785917785918	1.6057564528991848	OSTC;MAN1C1
regulation of epidermal growth factor receptor signaling pathway (GO:0042058)	2/67	0.36466312937654977	0.5620773049836237	1.5917785917785918	1.6057564528991848	RHBDF1;AKT1
regulation of gene silencing by miRNA (GO:0060964)	2/67	0.36466312937654977	0.5620773049836237	1.5917785917785918	1.6057564528991848	POLR2G;POLR2J
positive regulation of protein kinase B signaling (GO:0051897)	4/161	0.36613904778450984	0.5620773049836237	1.3188101368749152	1.325064074007514	OSBPL8;PHB;TEK;FGFR2
histone modification (GO:0016570)	3/114	0.3686912171146809	0.5620773049836237	1.398594881353502	1.3955120918724877	MTA1;TRRAP;PHB
positive regulation of kinase activity (GO:0033674)	3/114	0.3686912171146809	0.5620773049836237	1.398594881353502	1.3955120918724877	RAD50;TEK;FGFR2
purine ribonucleotide catabolic process (GO:0009154)	1/24	0.36912924434674876	0.5620773049836237	2.24813582654583	2.2405111403161344	FITM2
amino acid import across plasma membrane (GO:0089718)	1/24	0.36912924434674876	0.5620773049836237	2.24813582654583	2.2405111403161344	SLC3A2
regulation of cardiac muscle hypertrophy (GO:0010611)	1/24	0.36912924434674876	0.5620773049836237	2.24813582654583	2.2405111403161344	NOTCH1
cellular response to catecholamine stimulus (GO:0071870)	1/24	0.36912924434674876	0.5620773049836237	2.24813582654583	2.2405111403161344	ATF4
cholesterol efflux (GO:0033344)	1/24	0.36912924434674876	0.5620773049836237	2.24813582654583	2.2405111403161344	ABCA7
regulation of keratinocyte proliferation (GO:0010837)	1/24	0.36912924434674876	0.5620773049836237	2.24813582654583	2.2405111403161344	FGFR2
regulation of monooxygenase activity (GO:0032768)	1/24	0.36912924434674876	0.5620773049836237	2.24813582654583	2.2405111403161344	AKT1
DNA packaging (GO:0006323)	1/24	0.36912924434674876	0.5620773049836237	2.24813582654583	2.2405111403161344	CDAN1
heterochromatin assembly (GO:0031507)	1/24	0.36912924434674876	0.5620773049836237	2.24813582654583	2.2405111403161344	BAHD1
histone monoubiquitination (GO:0010390)	1/24	0.36912924434674876	0.5620773049836237	2.24813582654583	2.2405111403161344	DDB1
inner ear morphogenesis (GO:0042472)	1/24	0.36912924434674876	0.5620773049836237	2.24813582654583	2.2405111403161344	FGFR2
iron-sulfur cluster assembly (GO:0016226)	1/24	0.36912924434674876	0.5620773049836237	2.24813582654583	2.2405111403161344	ISCA1
lymphocyte activation involved in immune response (GO:0002285)	1/24	0.36912924434674876	0.5620773049836237	2.24813582654583	2.2405111403161344	LCP1
wound healing, spreading of cells (GO:0044319)	1/24	0.36912924434674876	0.5620773049836237	2.24813582654583	2.2405111403161344	LCP1
negative regulation of ossification (GO:0030279)	1/24	0.36912924434674876	0.5620773049836237	2.24813582654583	2.2405111403161344	NOTCH1
negative regulation of protein depolymerization (GO:1901880)	1/24	0.36912924434674876	0.5620773049836237	2.24813582654583	2.2405111403161344	TPX2
negative regulation of protein tyrosine kinase activity (GO:0061099)	1/24	0.36912924434674876	0.5620773049836237	2.24813582654583	2.2405111403161344	ZGPAT
phospholipid catabolic process (GO:0009395)	1/24	0.36912924434674876	0.5620773049836237	2.24813582654583	2.2405111403161344	GPCPD1
positive regulation of cell-substrate junction organization (GO:0150117)	1/24	0.36912924434674876	0.5620773049836237	2.24813582654583	2.2405111403161344	TEK
positive regulation of neuron apoptotic process (GO:0043525)	1/24	0.36912924434674876	0.5620773049836237	2.24813582654583	2.2405111403161344	ATF4
positive regulation of p38MAPK cascade (GO:1900745)	1/24	0.36912924434674876	0.5620773049836237	2.24813582654583	2.2405111403161344	GADD45G
positive regulation of phospholipase activity (GO:0010518)	1/24	0.36912924434674876	0.5620773049836237	2.24813582654583	2.2405111403161344	FGFR2
protein insertion into mitochondrial membrane (GO:0051204)	1/24	0.36912924434674876	0.5620773049836237	2.24813582654583	2.2405111403161344	SAMM50
protein kinase B signaling (GO:0043491)	1/24	0.36912924434674876	0.5620773049836237	2.24813582654583	2.2405111403161344	AKT1
rRNA metabolic process (GO:0016072)	4/162	0.3704512143706855	0.5630390765411004	1.310395906275249	1.301267056819027	RPL41;RRP1;RPL6;WDR43
regulation of translational initiation (GO:0006446)	2/68	0.37149564024173	0.5630390765411004	1.5675805675805676	1.5522467303064058	POLR2G;ATF4
negative regulation of transforming growth factor beta receptor signaling pathway (GO:0030512)	2/68	0.37149564024173	0.5630390765411004	1.5675805675805676	1.5522467303064058	SPRED1;SMAD3
cellular amide metabolic process (GO:0043603)	3/115	0.37386090305847286	0.5630390765411004	1.3860363774156879	1.363681644936092	NNMT;DBI;ATF4
cellular response to lectin (GO:1990858)	3/115	0.37386090305847286	0.5630390765411004	1.3860363774156879	1.363681644936092	PSMD5;PSMB3;PSMC4
stimulatory C-type lectin receptor signaling pathway (GO:0002223)	3/115	0.37386090305847286	0.5630390765411004	1.3860363774156879	1.363681644936092	PSMD5;PSMB3;PSMC4
protein modification by small protein conjugation (GO:0032446)	9/409	0.37484333722673147	0.5630390765411004	1.165633423180593	1.14377442513	DDB1;RNF139;AMFR;KLHL8;DCUN1D1;FBXO25;ARRB1;NAE1;PIAS1
negative regulation of inflammatory response (GO:0050728)	5/212	0.37668647018874246	0.5630390765411004	1.2504347826086957	1.2208520985617068	POMC;MVK;ADRB2;TEK;KLF4
phosphate-containing compound metabolic process (GO:0006796)	5/212	0.37668647018874246	0.5630390765411004	1.2504347826086957	1.2208520985617068	PLCB4;AKT1;LPL;PLCD1;PFKP
cellular response to calcium ion (GO:0071277)	2/69	0.37829861987499336	0.5630390765411004	1.5441048724630815	1.500980178295127	RASA4;CARF
cellular response to decreased oxygen levels (GO:0036294)	2/69	0.37829861987499336	0.5630390765411004	1.5441048724630815	1.500980178295127	MDM4;NDRG1
peptidyl-tyrosine phosphorylation (GO:0018108)	2/69	0.37829861987499336	0.5630390765411004	1.5441048724630815	1.500980178295127	TEK;FGFR2
positive regulation of protein transport (GO:0051222)	2/69	0.37829861987499336	0.5630390765411004	1.5441048724630815	1.500980178295127	ADAM9;PRR5L
ion transport (GO:0006811)	3/116	0.3790223409389511	0.5630390765411004	1.3737001478838524	1.332709112085632	PANX1;ANO6;SLC39A1
tumor necrosis factor-mediated signaling pathway (GO:0033209)	3/116	0.3790223409389511	0.5630390765411004	1.3737001478838524	1.332709112085632	PSMD5;PSMB3;PSMC4
positive regulation of angiogenesis (GO:0045766)	3/116	0.3790223409389511	0.5630390765411004	1.3737001478838524	1.332709112085632	PRKD2;TEK;KLF4
positive regulation of nucleic acid-templated transcription (GO:1903508)	11/511	0.3797359001138303	0.5630390765411004	1.1399457994579947	1.1037858837873837	MAP3K2;PCID2;NOTCH1;SMAD3;SMARCD3;AKT1;TASP1;FOXK1;PHB;KLF4;ATF4
acylglycerol homeostasis (GO:0055090)	1/25	0.38113016883805556	0.5630390765411004	2.154353562005277	2.0781202783960597	LPL
regulation of AMPA receptor activity (GO:2000311)	1/25	0.38113016883805556	0.5630390765411004	2.154353562005277	2.0781202783960597	ADRB2
regulation of calcium ion import (GO:0090279)	1/25	0.38113016883805556	0.5630390765411004	2.154353562005277	2.0781202783960597	PSEN2
regulation of cardiac muscle cell action potential (GO:0098901)	1/25	0.38113016883805556	0.5630390765411004	2.154353562005277	2.0781202783960597	CALM3
cellular response to hexose stimulus (GO:0071331)	1/25	0.38113016883805556	0.5630390765411004	2.154353562005277	2.0781202783960597	TRA2B
regulation of heterotypic cell-cell adhesion (GO:0034114)	1/25	0.38113016883805556	0.5630390765411004	2.154353562005277	2.0781202783960597	KLF4
regulation of interferon-alpha production (GO:0032647)	1/25	0.38113016883805556	0.5630390765411004	2.154353562005277	2.0781202783960597	DDX58
chemical synaptic transmission, postsynaptic (GO:0099565)	1/25	0.38113016883805556	0.5630390765411004	2.154353562005277	2.0781202783960597	AKT1
regulation of microtubule depolymerization (GO:0031114)	1/25	0.38113016883805556	0.5630390765411004	2.154353562005277	2.0781202783960597	TPX2
regulation of mitochondrial fission (GO:0090140)	1/25	0.38113016883805556	0.5630390765411004	2.154353562005277	2.0781202783960597	INF2
regulation of myotube differentiation (GO:0010830)	1/25	0.38113016883805556	0.5630390765411004	2.154353562005277	2.0781202783960597	NOTCH1
endosome transport via multivesicular body sorting pathway (GO:0032509)	1/25	0.38113016883805556	0.5630390765411004	2.154353562005277	2.0781202783960597	SORT1
regulation of rhodopsin mediated signaling pathway (GO:0022400)	1/25	0.38113016883805556	0.5630390765411004	2.154353562005277	2.0781202783960597	METAP2
regulation of ryanodine-sensitive calcium-release channel activity (GO:0060314)	1/25	0.38113016883805556	0.5630390765411004	2.154353562005277	2.0781202783960597	CALM3
response to hexose (GO:0009746)	1/25	0.38113016883805556	0.5630390765411004	2.154353562005277	2.0781202783960597	LPL
ribosomal large subunit assembly (GO:0000027)	1/25	0.38113016883805556	0.5630390765411004	2.154353562005277	2.0781202783960597	RPL6
RNA splicing, via transesterification reactions (GO:0000375)	1/25	0.38113016883805556	0.5630390765411004	2.154353562005277	2.0781202783960597	TRA2B
ventricular cardiac muscle tissue development (GO:0003229)	1/25	0.38113016883805556	0.5630390765411004	2.154353562005277	2.0781202783960597	FGFR2
negative regulation of endocytosis (GO:0045806)	1/25	0.38113016883805556	0.5630390765411004	2.154353562005277	2.0781202783960597	ABCA7
negative regulation of ion transport (GO:0043271)	1/25	0.38113016883805556	0.5630390765411004	2.154353562005277	2.0781202783960597	PXK
negative regulation of sequestering of calcium ion (GO:0051283)	1/25	0.38113016883805556	0.5630390765411004	2.154353562005277	2.0781202783960597	ITPR3
organophosphate ester transport (GO:0015748)	1/25	0.38113016883805556	0.5630390765411004	2.154353562005277	2.0781202783960597	OSBPL8
outflow tract septum morphogenesis (GO:0003148)	1/25	0.38113016883805556	0.5630390765411004	2.154353562005277	2.0781202783960597	FGFR2
phosphatidylinositol dephosphorylation (GO:0046856)	1/25	0.38113016883805556	0.5630390765411004	2.154353562005277	2.0781202783960597	MTMR10
positive regulation of ERBB signaling pathway (GO:1901186)	1/25	0.38113016883805556	0.5630390765411004	2.154353562005277	2.0781202783960597	AKT1
positive regulation of peptidyl-threonine phosphorylation (GO:0010800)	1/25	0.38113016883805556	0.5630390765411004	2.154353562005277	2.0781202783960597	CALM3
positive regulation of vascular endothelial growth factor production (GO:0010575)	1/25	0.38113016883805556	0.5630390765411004	2.154353562005277	2.0781202783960597	ATF4
regulation of neuron projection development (GO:0010975)	4/165	0.3833742459681366	0.5659705162361582	1.285780362098586	1.2327337232234787	KIDINS220;AKT1;DENND5A;MARK1
COPII-coated vesicle budding (GO:0090114)	2/70	0.385070724519203	0.5673219125945527	1.5213196389666979	1.4518383262641164	PPP6C;TRAPPC10
regulation of plasma membrane bounded cell projection assembly (GO:0120032)	2/70	0.385070724519203	0.5673219125945527	1.5213196389666979	1.4518383262641164	TBC1D10C;SDCCAG8
kidney development (GO:0001822)	2/70	0.385070724519203	0.5673219125945527	1.5213196389666979	1.4518383262641164	NPHP3;PKD1
regulation of cellular response to stress (GO:0080135)	3/118	0.3893173783647309	0.5688614546302868	1.3496713181870603	1.2732264547929326	AMFR;RPA3;ATF4
regulation of protein binding (GO:0043393)	3/118	0.3893173783647309	0.5688614546302868	1.3496713181870603	1.2732264547929326	AMFR;AKT1;PKD1
regulation of endopeptidase activity (GO:0052548)	2/71	0.391810671824182	0.5688614546302868	1.499194847020934	1.4047103944074837	SERPINE2;AKT1
cellular response to BMP stimulus (GO:0071773)	2/71	0.391810671824182	0.5688614546302868	1.499194847020934	1.4047103944074837	ZFYVE16;SMAD3
regulation of biomineral tissue development (GO:0070167)	1/26	0.392903391105361	0.5688614546302868	2.068073878627968	1.9319770832332692	NOTCH1
regulation of chondrocyte differentiation (GO:0032330)	1/26	0.392903391105361	0.5688614546302868	2.068073878627968	1.9319770832332692	TRPS1
chaperone cofactor-dependent protein refolding (GO:0051085)	1/26	0.392903391105361	0.5688614546302868	2.068073878627968	1.9319770832332692	DNAJB14
regulation of monocyte chemotaxis (GO:0090025)	1/26	0.392903391105361	0.5688614546302868	2.068073878627968	1.9319770832332692	ANO6
regulation of myelination (GO:0031641)	1/26	0.392903391105361	0.5688614546302868	2.068073878627968	1.9319770832332692	KLK8
DNA geometric change (GO:0032392)	1/26	0.392903391105361	0.5688614546302868	2.068073878627968	1.9319770832332692	RAD50
DNA modification (GO:0006304)	1/26	0.392903391105361	0.5688614546302868	2.068073878627968	1.9319770832332692	UNG
regulation of protein insertion into mitochondrial membrane involved in apoptotic signaling pathway (GO:1900739)	1/26	0.392903391105361	0.5688614546302868	2.068073878627968	1.9319770832332692	YWHAG
regulation of synapse organization (GO:0050807)	1/26	0.392903391105361	0.5688614546302868	2.068073878627968	1.9319770832332692	KLK8
global genome nucleotide-excision repair (GO:0070911)	1/26	0.392903391105361	0.5688614546302868	2.068073878627968	1.9319770832332692	DDB1
regulation of viral life cycle (GO:1903900)	1/26	0.392903391105361	0.5688614546302868	2.068073878627968	1.9319770832332692	KPNA2
RNA polyadenylation (GO:0043631)	1/26	0.392903391105361	0.5688614546302868	2.068073878627968	1.9319770832332692	AHCYL1
lamellipodium assembly (GO:0030032)	1/26	0.392903391105361	0.5688614546302868	2.068073878627968	1.9319770832332692	RHOD
metanephros development (GO:0001656)	1/26	0.392903391105361	0.5688614546302868	2.068073878627968	1.9319770832332692	PKD1
mRNA polyadenylation (GO:0006378)	1/26	0.392903391105361	0.5688614546302868	2.068073878627968	1.9319770832332692	AHCYL1
negative regulation of cell development (GO:0010721)	1/26	0.392903391105361	0.5688614546302868	2.068073878627968	1.9319770832332692	NOTCH1
negative regulation of macroautophagy (GO:0016242)	1/26	0.392903391105361	0.5688614546302868	2.068073878627968	1.9319770832332692	AKT1
negative regulation of protein localization to membrane (GO:1905476)	1/26	0.392903391105361	0.5688614546302868	2.068073878627968	1.9319770832332692	TMEM59
negative regulation of signaling receptor activity (GO:2000272)	1/26	0.392903391105361	0.5688614546302868	2.068073878627968	1.9319770832332692	ZGPAT
positive regulation of interleukin-2 production (GO:0032743)	1/26	0.392903391105361	0.5688614546302868	2.068073878627968	1.9319770832332692	PRKD2
positive regulation of microtubule polymerization or depolymerization (GO:0031112)	1/26	0.392903391105361	0.5688614546302868	2.068073878627968	1.9319770832332692	CLIP1
positive regulation of protein insertion into mitochondrial membrane involved in apoptotic signaling pathway (GO:1900740)	1/26	0.392903391105361	0.5688614546302868	2.068073878627968	1.9319770832332692	YWHAG
innate immune response activating cell surface receptor signaling pathway (GO:0002220)	3/119	0.3944494747599722	0.5707207207848469	1.3379676209640539	1.2446634066629065	PSMD5;PSMB3;PSMC4
regulation of cellular macromolecule biosynthetic process (GO:2000112)	10/468	0.39801550060570434	0.574318163790936	1.130768322908061	1.0417365193657175	NOTCH1;TRRAP;FUS;SRRT;PHB;RBAK;SSBP2;RPL6;ATF4;TCFL5
cell junction organization (GO:0034330)	2/72	0.39851723894075053	0.574318163790936	1.4777021919879063	1.3594926989640612	SMAD3;PPFIBP2
extrinsic apoptotic signaling pathway (GO:0097191)	2/72	0.39851723894075053	0.574318163790936	1.4777021919879063	1.3594926989640612	SMAD3;SORT1
negative regulation of epithelial cell proliferation (GO:0050680)	2/72	0.39851723894075053	0.574318163790936	1.4777021919879063	1.3594926989640612	SPARC;FGFR2
positive regulation of neurogenesis (GO:0050769)	2/72	0.39851723894075053	0.574318163790936	1.4777021919879063	1.3594926989640612	SMARCD3;CUX1
positive regulation of protein secretion (GO:0050714)	2/72	0.39851723894075053	0.574318163790936	1.4777021919879063	1.3594926989640612	ADAM9;WLS
protein peptidyl-prolyl isomerization (GO:0000413)	1/27	0.40445322030879455	0.574435523484384	1.9884310939719911	1.7999659988855834	PPIL1
acute inflammatory response (GO:0002526)	1/27	0.40445322030879455	0.574435523484384	1.9884310939719911	1.7999659988855834	ANO6
regulation of blood coagulation (GO:0030193)	1/27	0.40445322030879455	0.574435523484384	1.9884310939719911	1.7999659988855834	SERPINE2
cellular lipid catabolic process (GO:0044242)	1/27	0.40445322030879455	0.574435523484384	1.9884310939719911	1.7999659988855834	LPIN2
regulation of epidermal growth factor-activated receptor activity (GO:0007176)	1/27	0.40445322030879455	0.574435523484384	1.9884310939719911	1.7999659988855834	ZGPAT
cellular response to cadmium ion (GO:0071276)	1/27	0.40445322030879455	0.574435523484384	1.9884310939719911	1.7999659988855834	AKT1
cytoplasmic pattern recognition receptor signaling pathway (GO:0002753)	1/27	0.40445322030879455	0.574435523484384	1.9884310939719911	1.7999659988855834	DDX58
entrainment of circadian clock by photoperiod (GO:0043153)	1/27	0.40445322030879455	0.574435523484384	1.9884310939719911	1.7999659988855834	MTA1
regulation of transcription elongation from RNA polymerase II promoter (GO:0034243)	1/27	0.40445322030879455	0.574435523484384	1.9884310939719911	1.7999659988855834	WDR43
regulation of vascular endothelial growth factor production (GO:0010574)	1/27	0.40445322030879455	0.574435523484384	1.9884310939719911	1.7999659988855834	ATF4
release of sequestered calcium ion into cytosol (GO:0051209)	1/27	0.40445322030879455	0.574435523484384	1.9884310939719911	1.7999659988855834	ITPR3
response to glucocorticoid (GO:0051384)	1/27	0.40445322030879455	0.574435523484384	1.9884310939719911	1.7999659988855834	ADAM9
L-alpha-amino acid transmembrane transport (GO:1902475)	1/27	0.40445322030879455	0.574435523484384	1.9884310939719911	1.7999659988855834	SLC3A2
monocarboxylic acid catabolic process (GO:0072329)	1/27	0.40445322030879455	0.574435523484384	1.9884310939719911	1.7999659988855834	LPIN2
negative regulation of catalytic activity (GO:0043086)	1/27	0.40445322030879455	0.574435523484384	1.9884310939719911	1.7999659988855834	NOTCH1
negative regulation of cation channel activity (GO:2001258)	1/27	0.40445322030879455	0.574435523484384	1.9884310939719911	1.7999659988855834	CALM3
negative regulation of endothelial cell apoptotic process (GO:2000352)	1/27	0.40445322030879455	0.574435523484384	1.9884310939719911	1.7999659988855834	TEK
negative regulation of insulin receptor signaling pathway (GO:0046627)	1/27	0.40445322030879455	0.574435523484384	1.9884310939719911	1.7999659988855834	GRB10
nucleobase-containing small molecule interconversion (GO:0015949)	1/27	0.40445322030879455	0.574435523484384	1.9884310939719911	1.7999659988855834	DUT
positive regulation of BMP signaling pathway (GO:0030513)	1/27	0.40445322030879455	0.574435523484384	1.9884310939719911	1.7999659988855834	NOTCH1
positive regulation of mitotic cell cycle (GO:0045931)	1/27	0.40445322030879455	0.574435523484384	1.9884310939719911	1.7999659988855834	CDC25B
protein export from nucleus (GO:0006611)	1/27	0.40445322030879455	0.574435523484384	1.9884310939719911	1.7999659988855834	PKD1
regulation of hydrolase activity (GO:0051336)	2/73	0.4051892609433218	0.574435523484384	1.4568149638572174	1.3160881098194235	FGD4;RASIP1
ubiquitin-dependent ERAD pathway (GO:0030433)	2/73	0.4051892609433218	0.574435523484384	1.4568149638572174	1.3160881098194235	AMFR;DNAJB14
positive regulation of JNK cascade (GO:0046330)	2/73	0.4051892609433218	0.574435523484384	1.4568149638572174	1.3160881098194235	MAP4K2;GADD45G
positive regulation of protein phosphorylation (GO:0001934)	8/371	0.4086895201090811	0.5759650882279114	1.140851328534613	1.020833233433044	RAD50;CCND1;ERP29;AKT1;PRKD2;CALM3;ARRB1;TEK
nuclear-transcribed mRNA catabolic process (GO:0000956)	4/171	0.4091159448913962	0.5759650882279114	1.2392024461714868	1.1075454632350292	RPL41;POLR2G;RPL6;DIS3L2
positive regulation of I-kappaB kinase/NF-kappaB signaling (GO:0043123)	4/171	0.4091159448913962	0.5759650882279114	1.2392024461714868	1.1075454632350292	SLC44A2;S100A13;TMEM106A;WLS
proteolysis involved in cellular protein catabolic process (GO:0051603)	2/74	0.4118256289039114	0.5759650882279114	1.4365079365079365	1.274405557591109	DDB1;ZRANB1
regulation of cytokine-mediated signaling pathway (GO:0001959)	2/74	0.4118256289039114	0.5759650882279114	1.4365079365079365	1.274405557591109	IFNAR2;PIAS1
regulation of stress fiber assembly (GO:0051492)	2/74	0.4118256289039114	0.5759650882279114	1.4365079365079365	1.274405557591109	ARHGEF10L;CD47
mitotic nuclear division (GO:0140014)	2/74	0.4118256289039114	0.5759650882279114	1.4365079365079365	1.274405557591109	TPX2;CDCA8
negative regulation of protein binding (GO:0032091)	2/74	0.4118256289039114	0.5759650882279114	1.4365079365079365	1.274405557591109	AKT1;ADRB2
cellular response to organic substance (GO:0071310)	3/123	0.4148583206736257	0.5759650882279114	1.293103448275862	1.1376959650958738	SMAD3;KLF4;PTPN14
regulation of DNA-templated transcription, elongation (GO:0032784)	1/28	0.41578388425080526	0.5759650882279114	1.9146877748460862	1.6803101985507103	WDR43
regulation of extrinsic apoptotic signaling pathway in absence of ligand (GO:2001239)	1/28	0.41578388425080526	0.5759650882279114	1.9146877748460862	1.6803101985507103	AKT1
cellular response to interleukin-6 (GO:0071354)	1/28	0.41578388425080526	0.5759650882279114	1.9146877748460862	1.6803101985507103	PHB
regulation of immunoglobulin production (GO:0002637)	1/28	0.41578388425080526	0.5759650882279114	1.9146877748460862	1.6803101985507103	PHB
cristae formation (GO:0042407)	1/28	0.41578388425080526	0.5759650882279114	1.9146877748460862	1.6803101985507103	SAMM50
cytosolic calcium ion transport (GO:0060401)	1/28	0.41578388425080526	0.5759650882279114	1.9146877748460862	1.6803101985507103	ITPR3
regulation of multicellular organismal development (GO:2000026)	1/28	0.41578388425080526	0.5759650882279114	1.9146877748460862	1.6803101985507103	CDK1
regulation of small molecule metabolic process (GO:0062012)	1/28	0.41578388425080526	0.5759650882279114	1.9146877748460862	1.6803101985507103	FOXK1
glycerophospholipid catabolic process (GO:0046475)	1/28	0.41578388425080526	0.5759650882279114	1.9146877748460862	1.6803101985507103	GPCPD1
GPI anchor metabolic process (GO:0006505)	1/28	0.41578388425080526	0.5759650882279114	1.9146877748460862	1.6803101985507103	PGAP3
response to interferon-beta (GO:0035456)	1/28	0.41578388425080526	0.5759650882279114	1.9146877748460862	1.6803101985507103	IFNAR2
L-amino acid transport (GO:0015807)	1/28	0.41578388425080526	0.5759650882279114	1.9146877748460862	1.6803101985507103	SLC3A2
T cell activation involved in immune response (GO:0002286)	1/28	0.41578388425080526	0.5759650882279114	1.9146877748460862	1.6803101985507103	LCP1
ventricular septum morphogenesis (GO:0060412)	1/28	0.41578388425080526	0.5759650882279114	1.9146877748460862	1.6803101985507103	NOTCH1
negative regulation of calcium ion transmembrane transporter activity (GO:1901020)	1/28	0.41578388425080526	0.5759650882279114	1.9146877748460862	1.6803101985507103	CALM3
negative regulation of cellular response to insulin stimulus (GO:1900077)	1/28	0.41578388425080526	0.5759650882279114	1.9146877748460862	1.6803101985507103	GRB10
neutral amino acid transport (GO:0015804)	1/28	0.41578388425080526	0.5759650882279114	1.9146877748460862	1.6803101985507103	SLC3A2
phagosome acidification (GO:0090383)	1/28	0.41578388425080526	0.5759650882279114	1.9146877748460862	1.6803101985507103	ATP6V0A1
photoperiodism (GO:0009648)	1/28	0.41578388425080526	0.5759650882279114	1.9146877748460862	1.6803101985507103	MTA1
positive regulation of cell communication (GO:0010647)	1/28	0.41578388425080526	0.5759650882279114	1.9146877748460862	1.6803101985507103	WLS
positive regulation of defense response to virus by host (GO:0002230)	1/28	0.41578388425080526	0.5759650882279114	1.9146877748460862	1.6803101985507103	DDX58
positive regulation of fibroblast proliferation (GO:0048146)	1/28	0.41578388425080526	0.5759650882279114	1.9146877748460862	1.6803101985507103	S100A6
positive regulation of microtubule polymerization (GO:0031116)	1/28	0.41578388425080526	0.5759650882279114	1.9146877748460862	1.6803101985507103	CLIP1
positive regulation of monooxygenase activity (GO:0032770)	1/28	0.41578388425080526	0.5759650882279114	1.9146877748460862	1.6803101985507103	AKT1
positive regulation of phosphatidylinositol 3-kinase activity (GO:0043552)	1/28	0.41578388425080526	0.5759650882279114	1.9146877748460862	1.6803101985507103	TEK
positive regulation of protein import into nucleus (GO:0042307)	1/28	0.41578388425080526	0.5759650882279114	1.9146877748460862	1.6803101985507103	SMAD3
protein localization to lysosome (GO:0061462)	1/28	0.41578388425080526	0.5759650882279114	1.9146877748460862	1.6803101985507103	ZFYVE16
rRNA processing (GO:0006364)	4/173	0.417651951525395	0.5781852619910012	1.2244114314490746	1.0690420020874092	RPL41;RRP1;RPL6;WDR43
integrin-mediated signaling pathway (GO:0007229)	2/75	0.41842528830606185	0.5788880655358151	1.4167572660723347	1.2343595827305622	ADAM9;CD47
defense response to symbiont (GO:0140546)	3/124	0.41992723518722386	0.5798614990322946	1.2823508779621633	1.1126623005941643	IFNAR2;DDX58;DDIT4
fatty acid metabolic process (GO:0006631)	3/124	0.41992723518722386	0.5798614990322946	1.2823508779621633	1.1126623005941643	PON3;LPL;LPIN2
non-canonical Wnt signaling pathway (GO:0035567)	3/124	0.41992723518722386	0.5798614990322946	1.2823508779621633	1.1126623005941643	PSMD5;PSMB3;PSMC4
actomyosin structure organization (GO:0031032)	2/76	0.42498723724032605	0.5821114380640801	1.3975403975403975	1.1958699244120263	ARRB1;SORBS1
regulation of BMP signaling pathway (GO:0030510)	2/76	0.42498723724032605	0.5821114380640801	1.3975403975403975	1.1958699244120263	NOTCH1;FST
cell morphogenesis involved in neuron differentiation (GO:0048667)	2/76	0.42498723724032605	0.5821114380640801	1.3975403975403975	1.1958699244120263	S100A6;FGFR2
regulation of epithelial to mesenchymal transition (GO:0010717)	2/76	0.42498723724032605	0.5821114380640801	1.3975403975403975	1.1958699244120263	SPRED1;SMAD3
regulation of RNA splicing (GO:0043484)	2/76	0.42498723724032605	0.5821114380640801	1.3975403975403975	1.1958699244120263	FUS;TRA2B
actin filament polymerization (GO:0030041)	1/29	0.42689953098962824	0.5821114380640801	1.846211835657746	1.5715076697140924	PSTPIP1
regulation of calcium ion transmembrane transporter activity (GO:1901019)	1/29	0.42689953098962824	0.5821114380640801	1.846211835657746	1.5715076697140924	CACNB1
regulation of DNA biosynthetic process (GO:2000278)	1/29	0.42689953098962824	0.5821114380640801	1.846211835657746	1.5715076697140924	PRKD2
regulation of ubiquitin-protein transferase activity (GO:0051438)	1/29	0.42689953098962824	0.5821114380640801	1.846211835657746	1.5715076697140924	DCUN1D1
glycolytic process (GO:0006096)	1/29	0.42689953098962824	0.5821114380640801	1.846211835657746	1.5715076697140924	ENO3
response to cadmium ion (GO:0046686)	1/29	0.42689953098962824	0.5821114380640801	1.846211835657746	1.5715076697140924	AKT1
homologous chromosome pairing at meiosis (GO:0007129)	1/29	0.42689953098962824	0.5821114380640801	1.846211835657746	1.5715076697140924	ZCWPW1
intrinsic apoptotic signaling pathway in response to endoplasmic reticulum stress (GO:0070059)	1/29	0.42689953098962824	0.5821114380640801	1.846211835657746	1.5715076697140924	ATF4
lamellipodium organization (GO:0097581)	1/29	0.42689953098962824	0.5821114380640801	1.846211835657746	1.5715076697140924	RHOD
limb development (GO:0060173)	1/29	0.42689953098962824	0.5821114380640801	1.846211835657746	1.5715076697140924	KAT2B
lipid catabolic process (GO:0016042)	1/29	0.42689953098962824	0.5821114380640801	1.846211835657746	1.5715076697140924	LPL
negative regulation of epithelial to mesenchymal transition (GO:0010719)	1/29	0.42689953098962824	0.5821114380640801	1.846211835657746	1.5715076697140924	SPRED1
negative regulation of mRNA catabolic process (GO:1902373)	1/29	0.42689953098962824	0.5821114380640801	1.846211835657746	1.5715076697140924	FUS
negative regulation of wound healing (GO:0061045)	1/29	0.42689953098962824	0.5821114380640801	1.846211835657746	1.5715076697140924	SERPINE2
positive regulation of viral genome replication (GO:0045070)	1/29	0.42689953098962824	0.5821114380640801	1.846211835657746	1.5715076697140924	DDB1
negative regulation of growth (GO:0045926)	3/126	0.4300205676886092	0.5860005109402623	1.261370252959824	1.0644984088482987	NOTCH1;SMAD3;PHB
regulation of organelle assembly (GO:1902115)	2/77	0.43151052501134474	0.5876633962498251	1.3788359788359787	1.1588611432020006	TBC1D10C;SDCCAG8
glycerophospholipid biosynthetic process (GO:0046474)	4/177	0.4346361019728186	0.5899662447436465	1.1958553683433772	0.9964418758688022	SLC44A2;ABHD8;ABHD5;LPIN2
negative regulation of programmed cell death (GO:0043069)	8/381	0.4375004805084565	0.5899662447436465	1.109688950387731	0.9173548594087977	AHI1;PCID2;CBX4;PSEN2;CDK1;AKT1;NAA35;TEK
protein N-linked glycosylation via asparagine (GO:0018279)	1/30	0.4378042302663957	0.5899662447436465	1.7824583750341187	1.47228108491246	OSTC
artery morphogenesis (GO:0048844)	1/30	0.4378042302663957	0.5899662447436465	1.7824583750341187	1.47228108491246	NOTCH1
estrogen metabolic process (GO:0008210)	1/30	0.4378042302663957	0.5899662447436465	1.7824583750341187	1.47228108491246	HSD17B11
extrinsic apoptotic signaling pathway via death domain receptors (GO:0008625)	1/30	0.4378042302663957	0.5899662447436465	1.7824583750341187	1.47228108491246	SORT1
regulation of striated muscle contraction (GO:0006942)	1/30	0.4378042302663957	0.5899662447436465	1.7824583750341187	1.47228108491246	CALM3
regulation of type I interferon-mediated signaling pathway (GO:0060338)	1/30	0.4378042302663957	0.5899662447436465	1.7824583750341187	1.47228108491246	IFNAR2
Golgi to plasma membrane protein transport (GO:0043001)	1/30	0.4378042302663957	0.5899662447436465	1.7824583750341187	1.47228108491246	PREPL
microtubule polymerization (GO:0046785)	1/30	0.4378042302663957	0.5899662447436465	1.7824583750341187	1.47228108491246	TPX2
multivesicular body assembly (GO:0036258)	1/30	0.4378042302663957	0.5899662447436465	1.7824583750341187	1.47228108491246	VPS37B
ncRNA catabolic process (GO:0034661)	1/30	0.4378042302663957	0.5899662447436465	1.7824583750341187	1.47228108491246	DIS3L2
negative regulation of gene expression, epigenetic (GO:0045814)	1/30	0.4378042302663957	0.5899662447436465	1.7824583750341187	1.47228108491246	EED
phosphatidylcholine acyl-chain remodeling (GO:0036151)	1/30	0.4378042302663957	0.5899662447436465	1.7824583750341187	1.47228108491246	DBI
positive regulation of lipid kinase activity (GO:0090218)	1/30	0.4378042302663957	0.5899662447436465	1.7824583750341187	1.47228108491246	TEK
positive regulation of protein import (GO:1904591)	1/30	0.4378042302663957	0.5899662447436465	1.7824583750341187	1.47228108491246	SMAD3
positive regulation of small GTPase mediated signal transduction (GO:0051057)	1/30	0.4378042302663957	0.5899662447436465	1.7824583750341187	1.47228108491246	NOTCH1
microtubule cytoskeleton organization involved in mitosis (GO:1902850)	3/128	0.44005049631568327	0.5926267190802682	1.2410610079575597	1.018744530072994	CLIP1;CDCA8;KIF2C
protein stabilization (GO:0050821)	4/179	0.4430776421980586	0.5940947132447124	1.1820668693009118	0.9622145593080315	TBRG1;MDM4;PHB;CCT8
recombinational repair (GO:0000725)	2/79	0.4444375598978765	0.5940947132447124	1.3428846285989142	1.0890065239758766	RAD50;RPA3
axon development (GO:0061564)	2/79	0.4444375598978765	0.5940947132447124	1.3428846285989142	1.0890065239758766	S100A6;FGFR2
negative regulation of NF-kappaB transcription factor activity (GO:0032088)	2/79	0.4444375598978765	0.5940947132447124	1.3428846285989142	1.0890065239758766	ARRB1;KLF4
positive regulation of proteasomal ubiquitin-dependent protein catabolic process (GO:0032436)	2/79	0.4444375598978765	0.5940947132447124	1.3428846285989142	1.0890065239758766	TRIB1;PIAS1
apoptotic process (GO:0006915)	5/231	0.44783461076436054	0.5940947132447124	1.144188790560472	0.919162653839563	AHCYL1;DDIT4;ATN1;AKT1;NAE1
regulation of autophagy (GO:0010506)	5/231	0.44783461076436054	0.5940947132447124	1.144188790560472	0.919162653839563	TMEM59;AKT1;FOXK1;RASIP1;ATP6V0A1
purine nucleoside bisphosphate metabolic process (GO:0034032)	1/31	0.4485019748910289	0.5940947132447124	1.7229551451187335	1.3815381340159147	DBI
aminoglycan catabolic process (GO:0006026)	1/31	0.4485019748910289	0.5940947132447124	1.7229551451187335	1.3815381340159147	SDC1
regulation of cellular senescence (GO:2000772)	1/31	0.4485019748910289	0.5940947132447124	1.7229551451187335	1.3815381340159147	EEF1E1
regulation of developmental growth (GO:0048638)	1/31	0.4485019748910289	0.5940947132447124	1.7229551451187335	1.3815381340159147	LATS2
cellular nitrogen compound biosynthetic process (GO:0044271)	1/31	0.4485019748910289	0.5940947132447124	1.7229551451187335	1.3815381340159147	AKT1
regulation of macrophage derived foam cell differentiation (GO:0010743)	1/31	0.4485019748910289	0.5940947132447124	1.7229551451187335	1.3815381340159147	LPL
embryonic skeletal system morphogenesis (GO:0048704)	1/31	0.4485019748910289	0.5940947132447124	1.7229551451187335	1.3815381340159147	FGFR2
ribonucleoside bisphosphate metabolic process (GO:0033875)	1/31	0.4485019748910289	0.5940947132447124	1.7229551451187335	1.3815381340159147	DBI
steroid hormone biosynthetic process (GO:0120178)	1/31	0.4485019748910289	0.5940947132447124	1.7229551451187335	1.3815381340159147	HSD17B11
multivesicular body organization (GO:0036257)	1/31	0.4485019748910289	0.5940947132447124	1.7229551451187335	1.3815381340159147	VPS37B
negative regulation of interleukin-6 production (GO:0032715)	1/31	0.4485019748910289	0.5940947132447124	1.7229551451187335	1.3815381340159147	ARRB1
peptide cross-linking (GO:0018149)	1/31	0.4485019748910289	0.5940947132447124	1.7229551451187335	1.3815381340159147	ABCA7
peptidyl-asparagine modification (GO:0018196)	1/31	0.4485019748910289	0.5940947132447124	1.7229551451187335	1.3815381340159147	OSTC
phosphatidylethanolamine metabolic process (GO:0046337)	1/31	0.4485019748910289	0.5940947132447124	1.7229551451187335	1.3815381340159147	LPIN2
positive regulation of leukocyte cell-cell adhesion (GO:1903039)	1/31	0.4485019748910289	0.5940947132447124	1.7229551451187335	1.3815381340159147	CD47
positive regulation of mononuclear cell migration (GO:0071677)	1/31	0.4485019748910289	0.5940947132447124	1.7229551451187335	1.3815381340159147	ANO6
positive regulation of proteolysis involved in cellular protein catabolic process (GO:1903052)	1/31	0.4485019748910289	0.5940947132447124	1.7229551451187335	1.3815381340159147	RNF139
positive regulation of Rho protein signal transduction (GO:0035025)	1/31	0.4485019748910289	0.5940947132447124	1.7229551451187335	1.3815381340159147	ARRB1
positive regulation of RNA splicing (GO:0033120)	1/31	0.4485019748910289	0.5940947132447124	1.7229551451187335	1.3815381340159147	TRA2B
positive regulation of ubiquitin-protein transferase activity (GO:0051443)	1/31	0.4485019748910289	0.5940947132447124	1.7229551451187335	1.3815381340159147	DCUN1D1
glycerophospholipid metabolic process (GO:0006650)	2/80	0.45083964707521285	0.5961041207384034	1.3256003256003257	1.0560309524814682	GPCPD1;PLCD1
response to interferon-gamma (GO:0034341)	2/80	0.45083964707521285	0.5961041207384034	1.3256003256003257	1.0560309524814682	CCL25;CD47
negative regulation of cell cycle (GO:0045786)	2/80	0.45083964707521285	0.5961041207384034	1.3256003256003257	1.0560309524814682	LATS2;SMAD3
positive regulation of cytokine production (GO:0001819)	7/335	0.45313510425339487	0.5978205445899099	1.1038056627215065	0.8737338792771226	DDX58;S100A13;LPL;PRKD2;PHB;TMEM106A;ATF4
cellular response to metal ion (GO:0071248)	3/131	0.45496637741529455	0.5978205445899099	1.2117871352785146	0.9543208536367928	RASA4;AKT1;CARF
negative regulation of cytokine production (GO:0001818)	4/182	0.4556679447202961	0.5978205445899099	1.1619650968204638	0.9132940225815244	MAPKBP1;DDX58;ARRB1;KLF4
activation of cysteine-type endopeptidase activity involved in apoptotic process (GO:0006919)	2/81	0.4571997501087955	0.5978205445899099	1.3087535998928403	1.024276234440431	SMAD3;ANP32B
negative regulation of protein modification process (GO:0031400)	2/81	0.4571997501087955	0.5978205445899099	1.3087535998928403	1.024276234440431	DBI;PRR5L
activation of phospholipase C activity (GO:0007202)	1/32	0.4589966824685265	0.5978205445899099	1.6672908332624052	1.298339874011827	PHB
protein transmembrane import into intracellular organelle (GO:0044743)	1/32	0.4589966824685265	0.5978205445899099	1.6672908332624052	1.298339874011827	CHCHD4
aortic valve morphogenesis (GO:0003180)	1/32	0.4589966824685265	0.5978205445899099	1.6672908332624052	1.298339874011827	NOTCH1
regulation of chemotaxis (GO:0050920)	1/32	0.4589966824685265	0.5978205445899099	1.6672908332624052	1.298339874011827	ZSWIM6
regulation of dendrite morphogenesis (GO:0048814)	1/32	0.4589966824685265	0.5978205445899099	1.6672908332624052	1.298339874011827	CUX1
cellular response to glucose stimulus (GO:0071333)	1/32	0.4589966824685265	0.5978205445899099	1.6672908332624052	1.298339874011827	TRA2B
cellular response to topologically incorrect protein (GO:0035967)	1/32	0.4589966824685265	0.5978205445899099	1.6672908332624052	1.298339874011827	DNAJB14
endodermal cell differentiation (GO:0035987)	1/32	0.4589966824685265	0.5978205445899099	1.6672908332624052	1.298339874011827	COL11A1
GPI anchor biosynthetic process (GO:0006506)	1/32	0.4589966824685265	0.5978205445899099	1.6672908332624052	1.298339874011827	PGAP3
hematopoietic progenitor cell differentiation (GO:0002244)	1/32	0.4589966824685265	0.5978205445899099	1.6672908332624052	1.298339874011827	FST
intra-Golgi vesicle-mediated transport (GO:0006891)	1/32	0.4589966824685265	0.5978205445899099	1.6672908332624052	1.298339874011827	TRAPPC10
liver development (GO:0001889)	1/32	0.4589966824685265	0.5978205445899099	1.6672908332624052	1.298339874011827	NPHP3
mitochondrial membrane organization (GO:0007006)	1/32	0.4589966824685265	0.5978205445899099	1.6672908332624052	1.298339874011827	SAMM50
negative regulation of chemotaxis (GO:0050922)	1/32	0.4589966824685265	0.5978205445899099	1.6672908332624052	1.298339874011827	NOTCH1
negative regulation of intracellular steroid hormone receptor signaling pathway (GO:0033144)	1/32	0.4589966824685265	0.5978205445899099	1.6672908332624052	1.298339874011827	PHB
negative regulation of microtubule polymerization or depolymerization (GO:0031111)	1/32	0.4589966824685265	0.5978205445899099	1.6672908332624052	1.298339874011827	TPX2
peptidyl-proline modification (GO:0018208)	1/32	0.4589966824685265	0.5978205445899099	1.6672908332624052	1.298339874011827	PPIL1
positive regulation of immune effector process (GO:0002699)	1/32	0.4589966824685265	0.5978205445899099	1.6672908332624052	1.298339874011827	PHB
positive regulation of receptor signaling pathway via STAT (GO:1904894)	1/32	0.4589966824685265	0.5978205445899099	1.6672908332624052	1.298339874011827	NOTCH1
protein K63-linked deubiquitination (GO:0070536)	1/32	0.4589966824685265	0.5978205445899099	1.6672908332624052	1.298339874011827	ZRANB1
positive regulation of protein ubiquitination (GO:0031398)	2/82	0.4635171508906955	0.6033475936623808	1.2923280423280423	0.9936863996722359	MTA1;DCUN1D1
RNA metabolic process (GO:0016070)	3/133	0.4648179538987218	0.6043188076046031	1.1930218322791266	0.9139852962360753	APOBEC1;POLR2G;POLR2J
transmembrane receptor protein serine/threonine kinase signaling pathway (GO:0007178)	3/133	0.4648179538987218	0.6043188076046031	1.1930218322791266	0.9139852962360753	ZFYVE16;SMAD3;ADAM9
antigen receptor-mediated signaling pathway (GO:0050851)	4/185	0.4681629276687865	0.6043662506818338	1.142529681438815	0.8671102283378819	PSMD5;PSMB3;PSMC4;PRKD2
regulation of cholesterol efflux (GO:0010874)	1/33	0.4692921964908962	0.6043662506818338	1.6151055408970976	1.2218752849595063	ABCA7
regulation of histone acetylation (GO:0035065)	1/33	0.4692921964908962	0.6043662506818338	1.6151055408970976	1.2218752849595063	ARRB1
regulation of interleukin-17 production (GO:0032660)	1/33	0.4692921964908962	0.6043662506818338	1.6151055408970976	1.2218752849595063	PHB
regulation of neurotransmitter secretion (GO:0046928)	1/33	0.4692921964908962	0.6043662506818338	1.6151055408970976	1.2218752849595063	PREPL
regulation of protein localization to cell surface (GO:2000008)	1/33	0.4692921964908962	0.6043662506818338	1.6151055408970976	1.2218752849595063	ABCA7
exonucleolytic catabolism of deadenylated mRNA (GO:0043928)	1/33	0.4692921964908962	0.6043662506818338	1.6151055408970976	1.2218752849595063	EDC4
regulation of sprouting angiogenesis (GO:1903670)	1/33	0.4692921964908962	0.6043662506818338	1.6151055408970976	1.2218752849595063	KLF4
RNA stabilization (GO:0043489)	1/33	0.4692921964908962	0.6043662506818338	1.6151055408970976	1.2218752849595063	FUS
mitotic G2 DNA damage checkpoint signaling (GO:0007095)	1/33	0.4692921964908962	0.6043662506818338	1.6151055408970976	1.2218752849595063	CDK1
muscle cell development (GO:0055001)	1/33	0.4692921964908962	0.6043662506818338	1.6151055408970976	1.2218752849595063	SDC1
negative regulation of smooth muscle cell proliferation (GO:0048662)	1/33	0.4692921964908962	0.6043662506818338	1.6151055408970976	1.2218752849595063	TRIB1
positive regulation of cholesterol transport (GO:0032376)	1/33	0.4692921964908962	0.6043662506818338	1.6151055408970976	1.2218752849595063	ABCA7
positive regulation of histone modification (GO:0031058)	1/33	0.4692921964908962	0.6043662506818338	1.6151055408970976	1.2218752849595063	ARRB1
positive regulation of receptor signaling pathway via JAK-STAT (GO:0046427)	1/33	0.4692921964908962	0.6043662506818338	1.6151055408970976	1.2218752849595063	NOTCH1
positive regulation of telomere maintenance via telomerase (GO:0032212)	1/33	0.4692921964908962	0.6043662506818338	1.6151055408970976	1.2218752849595063	CCT8
regulation of activated T cell proliferation (GO:0046006)	1/34	0.47939228791625277	0.6112321798534317	1.5660829935236267	1.1514406648296402	IGFBP2
regulation of amyloid-beta formation (GO:1902003)	1/34	0.47939228791625277	0.6112321798534317	1.5660829935236267	1.1514406648296402	ABCA7
autophagosome maturation (GO:0097352)	1/34	0.47939228791625277	0.6112321798534317	1.5660829935236267	1.1514406648296402	STX17
regulation of cell adhesion mediated by integrin (GO:0033628)	1/34	0.47939228791625277	0.6112321798534317	1.5660829935236267	1.1514406648296402	ADAM9
regulation of myoblast differentiation (GO:0045661)	1/34	0.47939228791625277	0.6112321798534317	1.5660829935236267	1.1514406648296402	NOTCH1
regulation of transmembrane transport (GO:0034762)	1/34	0.47939228791625277	0.6112321798534317	1.5660829935236267	1.1514406648296402	CTTNBP2NL
secondary alcohol biosynthetic process (GO:1902653)	1/34	0.47939228791625277	0.6112321798534317	1.5660829935236267	1.1514406648296402	MVK
sister chromatid segregation (GO:0000819)	1/34	0.47939228791625277	0.6112321798534317	1.5660829935236267	1.1514406648296402	CDCA8
negative regulation of mitochondrion organization (GO:0010823)	1/34	0.47939228791625277	0.6112321798534317	1.5660829935236267	1.1514406648296402	AKT1
organelle disassembly (GO:1903008)	1/34	0.47939228791625277	0.6112321798534317	1.5660829935236267	1.1514406648296402	CDK1
phosphatidylinositol 3-kinase signaling (GO:0014065)	1/34	0.47939228791625277	0.6112321798534317	1.5660829935236267	1.1514406648296402	AKT1
phosphatidylserine metabolic process (GO:0006658)	1/34	0.47939228791625277	0.6112321798534317	1.5660829935236267	1.1514406648296402	OSBPL8
positive regulation of epidermal growth factor receptor signaling pathway (GO:0045742)	1/34	0.47939228791625277	0.6112321798534317	1.5660829935236267	1.1514406648296402	AKT1
positive regulation of mitochondrial outer membrane permeabilization involved in apoptotic signaling pathway (GO:1901030)	1/34	0.47939228791625277	0.6112321798534317	1.5660829935236267	1.1514406648296402	YWHAG
positive regulation of release of sequestered calcium ion into cytosol (GO:0051281)	1/34	0.47939228791625277	0.6112321798534317	1.5660829935236267	1.1514406648296402	CALM3
positive regulation of telomerase activity (GO:0051973)	1/34	0.47939228791625277	0.6112321798534317	1.5660829935236267	1.1514406648296402	KLF4
protein destabilization (GO:0031648)	1/34	0.47939228791625277	0.6112321798534317	1.5660829935236267	1.1514406648296402	RNF139
retrograde vesicle-mediated transport, Golgi to endoplasmic reticulum (GO:0006890)	2/85	0.48220658558513213	0.6141017825774417	1.245426149040607	0.9083922323837851	TMED3;KIF2C
positive regulation of protein catabolic process (GO:0045732)	2/85	0.48220658558513213	0.6141017825774417	1.245426149040607	0.9083922323837851	DDB1;ADAM9
positive regulation of transcription, DNA-templated (GO:0045893)	23/1183	0.48553820164239614	0.6155809068884909	1.0252583792137544	0.7407464202084947	MAP3K2;PCID2;NOTCH1;SMAD3;SMARCD3;DDX58;ARRB1;FOXK1;PHB;KLF4;PKD1;USF2;WDR43;POMC;KAT2B;AHI1;AKT1;TASP1;PRKD2;SSBP2;LPIN2;FGFR2;ATF4
regulation of gene expression (GO:0010468)	21/1079	0.4869300460382939	0.6155809068884909	1.0262754658761208	0.7385435487121583	TLE1;NOTCH1;SMAD3;TRRAP;SORT1;FUS;DDX58;SRRT;PHB;KLF4;RPL6;MTA1;TRA2B;BCL6B;ERP29;AKT1;IGF2BP3;RBAK;SSBP2;ATF4;TCFL5
response to interleukin-1 (GO:0070555)	2/86	0.48834682243014926	0.6155809068884909	1.2305366591080877	0.8819618307171181	CCL25;CD47
positive regulation of proteasomal protein catabolic process (GO:1901800)	2/86	0.48834682243014926	0.6155809068884909	1.2305366591080877	0.8819618307171181	TRIB1;PIAS1
acylglycerol catabolic process (GO:0046464)	1/35	0.4893006565997551	0.6155809068884909	1.5199441254074189	1.0864228329952927	LPL
cellular response to virus (GO:0098586)	1/35	0.4893006565997551	0.6155809068884909	1.5199441254074189	1.0864228329952927	DDX58
cholesterol biosynthetic process (GO:0006695)	1/35	0.4893006565997551	0.6155809068884909	1.5199441254074189	1.0864228329952927	MVK
regulation of mitotic spindle organization (GO:0060236)	1/35	0.4893006565997551	0.6155809068884909	1.5199441254074189	1.0864228329952927	TPX2
regulation of muscle cell differentiation (GO:0051147)	1/35	0.4893006565997551	0.6155809068884909	1.5199441254074189	1.0864228329952927	FGFR2
regulation of phosphatidylinositol 3-kinase activity (GO:0043551)	1/35	0.4893006565997551	0.6155809068884909	1.5199441254074189	1.0864228329952927	TEK
regulation of postsynaptic membrane potential (GO:0060078)	1/35	0.4893006565997551	0.6155809068884909	1.5199441254074189	1.0864228329952927	AKT1
regulation of regulated secretory pathway (GO:1903305)	1/35	0.4893006565997551	0.6155809068884909	1.5199441254074189	1.0864228329952927	PREPL
regulation of T cell receptor signaling pathway (GO:0050856)	1/35	0.4893006565997551	0.6155809068884909	1.5199441254074189	1.0864228329952927	PRKD2
regulation of trans-synaptic signaling (GO:0099177)	1/35	0.4893006565997551	0.6155809068884909	1.5199441254074189	1.0864228329952927	PXK
intracellular pH reduction (GO:0051452)	1/35	0.4893006565997551	0.6155809068884909	1.5199441254074189	1.0864228329952927	ATP6V0A1
muscle cell differentiation (GO:0042692)	1/35	0.4893006565997551	0.6155809068884909	1.5199441254074189	1.0864228329952927	SYNE1
negative regulation of cell cycle G1/S phase transition (GO:1902807)	1/35	0.4893006565997551	0.6155809068884909	1.5199441254074189	1.0864228329952927	KLF4
negative regulation of neurogenesis (GO:0050768)	1/35	0.4893006565997551	0.6155809068884909	1.5199441254074189	1.0864228329952927	NOTCH1
negative regulation of organelle assembly (GO:1902116)	1/35	0.4893006565997551	0.6155809068884909	1.5199441254074189	1.0864228329952927	KAT2B
positive regulation of immunoglobulin production (GO:0002639)	1/35	0.4893006565997551	0.6155809068884909	1.5199441254074189	1.0864228329952927	PHB
positive regulation of lymphocyte activation (GO:0051251)	1/35	0.4893006565997551	0.6155809068884909	1.5199441254074189	1.0864228329952927	CD47
regulation of cellular component organization (GO:0051128)	3/139	0.49388602266602194	0.6195821148555274	1.1400374473396786	0.8042400006548456	ZFYVE16;SSRP1;KLK8
protein targeting to membrane (GO:0006612)	2/87	0.4944413744370265	0.6195821148555274	1.2159975101151572	0.8564595015678832	VPS37B;SIL1
enzyme linked receptor protein signaling pathway (GO:0007167)	3/140	0.49865501675638824	0.6195821148555274	1.1316579217409823	0.787453721347685	AHI1;TEK;FGFR2
neuron projection morphogenesis (GO:0048812)	3/140	0.49865501675638824	0.6195821148555274	1.1316579217409823	0.787453721347685	S100A6;KLK8;FGFR2
activation of adenylate cyclase activity (GO:0007190)	1/36	0.49902093234118894	0.6195821148555274	1.4764417640407086	1.0262853530247	ADRB2
aortic valve development (GO:0003176)	1/36	0.49902093234118894	0.6195821148555274	1.4764417640407086	1.0262853530247	NOTCH1
regulation of androgen receptor signaling pathway (GO:0060765)	1/36	0.49902093234118894	0.6195821148555274	1.4764417640407086	1.0262853530247	PHB
regulation of cardiac muscle contraction (GO:0055117)	1/36	0.49902093234118894	0.6195821148555274	1.4764417640407086	1.0262853530247	CALM3
regulation of cell cycle G1/S phase transition (GO:1902806)	1/36	0.49902093234118894	0.6195821148555274	1.4764417640407086	1.0262853530247	PKD1
regulation of defense response to virus by host (GO:0050691)	1/36	0.49902093234118894	0.6195821148555274	1.4764417640407086	1.0262853530247	DDX58
regulation of mRNA processing (GO:0050684)	1/36	0.49902093234118894	0.6195821148555274	1.4764417640407086	1.0262853530247	AHCYL1
regulation of ossification (GO:0030278)	1/36	0.49902093234118894	0.6195821148555274	1.4764417640407086	1.0262853530247	NOTCH1
endoderm formation (GO:0001706)	1/36	0.49902093234118894	0.6195821148555274	1.4764417640407086	1.0262853530247	COL11A1
regulation of protein import into nucleus (GO:0042306)	1/36	0.49902093234118894	0.6195821148555274	1.4764417640407086	1.0262853530247	SMAD3
regulation of sodium ion transport (GO:0002028)	1/36	0.49902093234118894	0.6195821148555274	1.4764417640407086	1.0262853530247	AHCYL1
intrinsic apoptotic signaling pathway by p53 class mediator (GO:0072332)	1/36	0.49902093234118894	0.6195821148555274	1.4764417640407086	1.0262853530247	DDIT4
macrophage activation (GO:0042116)	1/36	0.49902093234118894	0.6195821148555274	1.4764417640407086	1.0262853530247	TMEM106A
transferrin transport (GO:0033572)	1/36	0.49902093234118894	0.6195821148555274	1.4764417640407086	1.0262853530247	ATP6V0A1
negative regulation of cellular protein localization (GO:1903828)	1/36	0.49902093234118894	0.6195821148555274	1.4764417640407086	1.0262853530247	LATS2
negative regulation of fat cell differentiation (GO:0045599)	1/36	0.49902093234118894	0.6195821148555274	1.4764417640407086	1.0262853530247	SMAD3
positive regulation of bone mineralization (GO:0030501)	1/36	0.49902093234118894	0.6195821148555274	1.4764417640407086	1.0262853530247	ANO6
positive regulation of interferon-beta production (GO:0032728)	1/36	0.49902093234118894	0.6195821148555274	1.4764417640407086	1.0262853530247	DDX58
positive regulation of telomere maintenance via telomere lengthening (GO:1904358)	1/36	0.49902093234118894	0.6195821148555274	1.4764417640407086	1.0262853530247	CCT8
negative regulation of macromolecule metabolic process (GO:0010605)	4/194	0.5049838891147636	0.6243070413615677	1.087905935050392	0.7432886153408728	APOBEC1;NOTCH1;ERP29;KLF4
regulation of cysteine-type endopeptidase activity involved in apoptotic process (GO:0043281)	2/89	0.5064915233178221	0.6243070413615677	1.187921912059843	0.808081138043102	AKT1;KLF4
transforming growth factor beta receptor signaling pathway (GO:0007179)	2/89	0.5064915233178221	0.6243070413615677	1.187921912059843	0.808081138043102	SMAD3;ADAM9
positive regulation of inflammatory response (GO:0050729)	2/89	0.5064915233178221	0.6243070413615677	1.187921912059843	0.808081138043102	LPL;CD47
post-Golgi vesicle-mediated transport (GO:0006892)	2/89	0.5064915233178221	0.6243070413615677	1.187921912059843	0.808081138043102	SORT1;ARRB1
protein import (GO:0017038)	2/89	0.5064915233178221	0.6243070413615677	1.187921912059843	0.808081138043102	SAMM50;AKT1
mRNA processing (GO:0006397)	6/300	0.5070124326561406	0.6243070413615677	1.0545672814580378	0.7162829291587102	PPIL1;FUS;TRA2B;SRRT;POLR2G;POLR2J
Ras protein signal transduction (GO:0007265)	3/142	0.5081244468200722	0.6243070413615677	1.115260576684541	0.7550636273376518	RTKN;ARHGDIB;RHOD
acyl-CoA metabolic process (GO:0006637)	1/37	0.5085566766483628	0.6243070413615677	1.4353562005277045	0.9705571622535356	DBI
regulation of p38MAPK cascade (GO:1900744)	1/37	0.5085566766483628	0.6243070413615677	1.4353562005277045	0.9705571622535356	GADD45G
glutamine family amino acid metabolic process (GO:0009064)	1/37	0.5085566766483628	0.6243070413615677	1.4353562005277045	0.9705571622535356	ALDH18A1
lysosome localization (GO:0032418)	1/37	0.5085566766483628	0.6243070413615677	1.4353562005277045	0.9705571622535356	S100A13
negative regulation of endothelial cell proliferation (GO:0001937)	1/37	0.5085566766483628	0.6243070413615677	1.4353562005277045	0.9705571622535356	SPARC
negative regulation of epithelial cell apoptotic process (GO:1904036)	1/37	0.5085566766483628	0.6243070413615677	1.4353562005277045	0.9705571622535356	TEK
negative regulation of G1/S transition of mitotic cell cycle (GO:2000134)	1/37	0.5085566766483628	0.6243070413615677	1.4353562005277045	0.9705571622535356	KLF4
neural crest cell migration (GO:0001755)	1/37	0.5085566766483628	0.6243070413615677	1.4353562005277045	0.9705571622535356	RADIL
phagosome maturation (GO:0090382)	1/37	0.5085566766483628	0.6243070413615677	1.4353562005277045	0.9705571622535356	ATP6V0A1
positive regulation of cytokinesis (GO:0032467)	1/37	0.5085566766483628	0.6243070413615677	1.4353562005277045	0.9705571622535356	CDC25B
positive regulation of exocytosis (GO:0045921)	1/37	0.5085566766483628	0.6243070413615677	1.4353562005277045	0.9705571622535356	SDC1
positive regulation of signaling receptor activity (GO:2000273)	1/37	0.5085566766483628	0.6243070413615677	1.4353562005277045	0.9705571622535356	ADRB2
SRP-dependent cotranslational protein targeting to membrane (GO:0006614)	2/90	0.5124462554812559	0.6276674483944107	1.1743626743626743	0.7851312528943567	RPL41;RPL6
positive regulation of autophagy (GO:0010508)	2/90	0.5124462554812559	0.6276674483944107	1.1743626743626743	0.7851312528943567	TMEM59;SCOC
positive regulation of binding (GO:0051099)	2/90	0.5124462554812559	0.6276674483944107	1.1743626743626743	0.7851312528943567	AMFR;PKD1
protein complex oligomerization (GO:0051259)	2/90	0.5124462554812559	0.6276674483944107	1.1743626743626743	0.7851312528943567	ATL3;FUS
receptor-mediated endocytosis (GO:0006898)	3/143	0.5128241327259753	0.6277774074212922	1.1072375899962106	0.7394379692609045	COLEC12;SPARC;ADRB2
regulation of cell migration (GO:0030334)	8/408	0.5140488468780732	0.6289233224858627	1.0333333333333334	0.687618218045774	NOTCH1;SERPINE2;DDX58;AKT1;ADAM9;PRR5L;AMOTL1;RHOD
regulation of cell communication (GO:0010646)	1/38	0.5179113834293476	0.6302971158901401	1.3964914782856734	0.9188231403336895	YWHAG
connective tissue development (GO:0061448)	1/38	0.5179113834293476	0.6302971158901401	1.3964914782856734	0.9188231403336895	PKD1
regulation of phosphoprotein phosphatase activity (GO:0043666)	1/38	0.5179113834293476	0.6302971158901401	1.3964914782856734	0.9188231403336895	CALM3
spliceosomal snRNP assembly (GO:0000387)	1/38	0.5179113834293476	0.6302971158901401	1.3964914782856734	0.9188231403336895	CLNS1A
sterol biosynthetic process (GO:0016126)	1/38	0.5179113834293476	0.6302971158901401	1.3964914782856734	0.9188231403336895	MVK
negative regulation of endothelial cell migration (GO:0010596)	1/38	0.5179113834293476	0.6302971158901401	1.3964914782856734	0.9188231403336895	NOTCH1
negative regulation of TOR signaling (GO:0032007)	1/38	0.5179113834293476	0.6302971158901401	1.3964914782856734	0.9188231403336895	DDIT4
positive regulation of production of molecular mediator of immune response (GO:0002702)	1/38	0.5179113834293476	0.6302971158901401	1.3964914782856734	0.9188231403336895	PHB
positive regulation of signaling (GO:0023056)	1/38	0.5179113834293476	0.6302971158901401	1.3964914782856734	0.9188231403336895	WLS
regulation of actin cytoskeleton organization (GO:0032956)	2/91	0.5183535712139198	0.6302971158901401	1.1611081386362285	0.7629614869503114	ARHGDIB;RHOD
positive regulation of transport (GO:0051050)	2/91	0.5183535712139198	0.6302971158901401	1.1611081386362285	0.7629614869503114	ABCA7;CD47
regulation of transcription by RNA polymerase II (GO:0006357)	42/2206	0.519048884274714	0.6307905849607373	1.0023515514771024	0.6572992577357175	NOTCH1;SMARCD3;ATN1;ARRB1;FOXK1;PHB;CARF;PKD1;MTA1;CUX1;CCND1;TRPS1;TCFL5;CBX6;ZGPAT;SMAD3;CBX5;CBX4;FUS;EED;DDX58;FST;CBX2;MGA;ACTL6A;KLF4;USF2;PIAS1;ETV6;POMC;KAT2B;AHI1;BCL6B;CDK1;PRKD2;MDM4;RBAK;SSBP2;LPIN2;FGFR2;MXD3;ATF4
retinoid metabolic process (GO:0001523)	2/92	0.5242131190140789	0.6352465708731071	1.1481481481481481	0.741539474512036	LPL;SDC1
Wnt signaling pathway (GO:0016055)	2/92	0.5242131190140789	0.6352465708731071	1.1481481481481481	0.741539474512036	ZRANB1;WLS
positive regulation of cellular component biogenesis (GO:0044089)	2/92	0.5242131190140789	0.6352465708731071	1.1481481481481481	0.741539474512036	SMAD3;SDC1
regulation of cellular component biogenesis (GO:0044087)	1/39	0.5270884810181632	0.6352465708731071	1.3596722677405917	0.8707162390255362	NOTCH1
regulation of dendrite development (GO:0050773)	1/39	0.5270884810181632	0.6352465708731071	1.3596722677405917	0.8707162390255362	MARK1
regulation of ion transmembrane transporter activity (GO:0032412)	1/39	0.5270884810181632	0.6352465708731071	1.3596722677405917	0.8707162390255362	AHCYL1
regulation of nitric-oxide synthase activity (GO:0050999)	1/39	0.5270884810181632	0.6352465708731071	1.3596722677405917	0.8707162390255362	AKT1
DNA recombination (GO:0006310)	1/39	0.5270884810181632	0.6352465708731071	1.3596722677405917	0.8707162390255362	RAD50
regulation of protein targeting to mitochondrion (GO:1903214)	1/39	0.5270884810181632	0.6352465708731071	1.3596722677405917	0.8707162390255362	PARL
mitochondrial electron transport, NADH to ubiquinone (GO:0006120)	1/39	0.5270884810181632	0.6352465708731071	1.3596722677405917	0.8707162390255362	NDUFB2
odontogenesis (GO:0042476)	1/39	0.5270884810181632	0.6352465708731071	1.3596722677405917	0.8707162390255362	FGFR2
organophosphate biosynthetic process (GO:0090407)	1/39	0.5270884810181632	0.6352465708731071	1.3596722677405917	0.8707162390255362	FITM2
phospholipid dephosphorylation (GO:0046839)	1/39	0.5270884810181632	0.6352465708731071	1.3596722677405917	0.8707162390255362	MTMR10
positive regulation of intracellular transport (GO:0032388)	1/39	0.5270884810181632	0.6352465708731071	1.3596722677405917	0.8707162390255362	PRR5L
protein acylation (GO:0043543)	1/39	0.5270884810181632	0.6352465708731071	1.3596722677405917	0.8707162390255362	KAT2B
cytoplasmic translation (GO:0002181)	2/93	0.5300245775081721	0.6380793118178492	1.1354729926158498	0.720834478270949	RPL41;RPL6
positive regulation of peptidyl-serine phosphorylation (GO:0033138)	2/93	0.5300245775081721	0.6380793118178492	1.1354729926158498	0.720834478270949	AKT1;PRKD2
bone development (GO:0060348)	1/40	0.5360913325717696	0.6407805889598935	1.3247412218388472	0.8259108895504434	FGFR2
carboxylic acid metabolic process (GO:0019752)	1/40	0.5360913325717696	0.6407805889598935	1.3247412218388472	0.8259108895504434	PON3
regulation of microtubule polymerization (GO:0031113)	1/40	0.5360913325717696	0.6407805889598935	1.3247412218388472	0.8259108895504434	CLIP1
glycolipid biosynthetic process (GO:0009247)	1/40	0.5360913325717696	0.6407805889598935	1.3247412218388472	0.8259108895504434	PGAP3
response to organonitrogen compound (GO:0010243)	1/40	0.5360913325717696	0.6407805889598935	1.3247412218388472	0.8259108895504434	RNF139
intraciliary transport involved in cilium assembly (GO:0035735)	1/40	0.5360913325717696	0.6407805889598935	1.3247412218388472	0.8259108895504434	IFT172
stem cell differentiation (GO:0048863)	1/40	0.5360913325717696	0.6407805889598935	1.3247412218388472	0.8259108895504434	FGFR2
lymphocyte migration (GO:0072676)	1/40	0.5360913325717696	0.6407805889598935	1.3247412218388472	0.8259108895504434	CCL25
sulfur compound catabolic process (GO:0044273)	1/40	0.5360913325717696	0.6407805889598935	1.3247412218388472	0.8259108895504434	FITM2
negative regulation of blood coagulation (GO:0030195)	1/40	0.5360913325717696	0.6407805889598935	1.3247412218388472	0.8259108895504434	SERPINE2
negative regulation of cell-substrate adhesion (GO:0010812)	1/40	0.5360913325717696	0.6407805889598935	1.3247412218388472	0.8259108895504434	NOTCH1
negative regulation of protein kinase B signaling (GO:0051898)	1/40	0.5360913325717696	0.6407805889598935	1.3247412218388472	0.8259108895504434	AKT1
positive regulation of ossification (GO:0045778)	1/40	0.5360913325717696	0.6407805889598935	1.3247412218388472	0.8259108895504434	ANO6
positive regulation of hydrolase activity (GO:0051345)	3/149	0.5405102881605045	0.6455083869050959	1.0614076523382145	0.653022150300524	CCL25;RGP1;CALM3
axon guidance (GO:0007411)	4/203	0.5406391950903168	0.6455083869050959	1.0382230300438362	0.6385104285079857	NOTCH1;TUBB3;PALLD;GRB10
protein methylation (GO:0006479)	1/41	0.5449232381039095	0.6470777851925988	1.29155672823219	0.7841174466724955	PCMT1
acylglycerol metabolic process (GO:0006639)	1/41	0.5449232381039095	0.6470777851925988	1.29155672823219	0.7841174466724955	LPL
regulation of cell development (GO:0060284)	1/41	0.5449232381039095	0.6470777851925988	1.29155672823219	0.7841174466724955	AKT1
carbohydrate catabolic process (GO:0016052)	1/41	0.5449232381039095	0.6470777851925988	1.29155672823219	0.7841174466724955	ENO3
regulation of mitochondrial membrane potential (GO:0051881)	1/41	0.5449232381039095	0.6470777851925988	1.29155672823219	0.7841174466724955	AKT1
endosome organization (GO:0007032)	1/41	0.5449232381039095	0.6470777851925988	1.29155672823219	0.7841174466724955	ANXA8
regulation of release of cytochrome c from mitochondria (GO:0090199)	1/41	0.5449232381039095	0.6470777851925988	1.29155672823219	0.7841174466724955	AKT1
regulation of response to DNA damage stimulus (GO:2001020)	1/41	0.5449232381039095	0.6470777851925988	1.29155672823219	0.7841174466724955	WRNIP1
keratinocyte differentiation (GO:0030216)	1/41	0.5449232381039095	0.6470777851925988	1.29155672823219	0.7841174466724955	ADAM9
positive regulation of biomineral tissue development (GO:0070169)	1/41	0.5449232381039095	0.6470777851925988	1.29155672823219	0.7841174466724955	ANO6
regulation of vesicle-mediated transport (GO:0060627)	2/96	0.5471676391013649	0.6493890444454652	1.0990656309805247	0.6627366342721708	ZFYVE16;RNF139
protein polyubiquitination (GO:0000209)	6/314	0.5515634135376772	0.6530953010658838	1.0059031877213696	0.5985108507714144	ZNRF1;PSMD5;PSMB3;PSMC4;AMFR;RNF166
ATP-dependent chromatin remodeling (GO:0043044)	1/42	0.5535874350934774	0.6530953010658838	1.2599909904112234	0.7450774926018521	ACTL6A
calcium ion transmembrane import into cytosol (GO:0097553)	1/42	0.5535874350934774	0.6530953010658838	1.2599909904112234	0.7450774926018521	ITPR3
regulation of chemokine production (GO:0032642)	1/42	0.5535874350934774	0.6530953010658838	1.2599909904112234	0.7450774926018521	LPL
regulation of double-strand break repair (GO:2000779)	1/42	0.5535874350934774	0.6530953010658838	1.2599909904112234	0.7450774926018521	ZCWPW1
regulation of nervous system development (GO:0051960)	1/42	0.5535874350934774	0.6530953010658838	1.2599909904112234	0.7450774926018521	NPHP3
regulation of ubiquitin-dependent protein catabolic process (GO:2000058)	1/42	0.5535874350934774	0.6530953010658838	1.2599909904112234	0.7450774926018521	RNF139
histone H3 acetylation (GO:0043966)	1/42	0.5535874350934774	0.6530953010658838	1.2599909904112234	0.7450774926018521	KAT2B
skeletal system morphogenesis (GO:0048705)	1/42	0.5535874350934774	0.6530953010658838	1.2599909904112234	0.7450774926018521	FGFR2
monocyte chemotaxis (GO:0002548)	1/42	0.5535874350934774	0.6530953010658838	1.2599909904112234	0.7450774926018521	CCL25
positive regulation of ATPase activity (GO:0032781)	1/42	0.5535874350934774	0.6530953010658838	1.2599909904112234	0.7450774926018521	SSBP1
actin filament organization (GO:0007015)	3/152	0.5540105621883841	0.6532408089872775	1.0398768091431827	0.6141216351659506	GAS2L3;LCP1;RHOD
regulation of neuron apoptotic process (GO:0043523)	2/98	0.5583512863280827	0.6569370696052335	1.0760582010582012	0.6270911766109474	NAE1;ATF4
RNA splicing (GO:0008380)	2/98	0.5583512863280827	0.6569370696052335	1.0760582010582012	0.6270911766109474	FUS;TRA2B
negative regulation of neuron death (GO:1901215)	2/98	0.5583512863280827	0.6569370696052335	1.0760582010582012	0.6270911766109474	AKT1;ATF4
positive regulation of defense response (GO:0031349)	2/98	0.5583512863280827	0.6569370696052335	1.0760582010582012	0.6270911766109474	LPL;CD47
positive regulation of transcription by RNA polymerase II (GO:0045944)	17/908	0.5602210303467382	0.6584880594434506	0.9844171744998191	0.5703948149260296	NOTCH1;SMAD3;SMARCD3;DDX58;ARRB1;KLF4;PKD1;USF2;GNL3;POMC;KAT2B;AHI1;PRKD2;SSBP2;LPIN2;FGFR2;ATF4
regulation of cell-cell adhesion (GO:0022407)	1/43	0.5620870998461763	0.6584880594434506	1.2299283829626837	0.7085598463071267	CD47
regulation of cell-substrate adhesion (GO:0010810)	1/43	0.5620870998461763	0.6584880594434506	1.2299283829626837	0.7085598463071267	NOTCH1
cellular response to glucose starvation (GO:0042149)	1/43	0.5620870998461763	0.6584880594434506	1.2299283829626837	0.7085598463071267	ATF4
DNA-dependent DNA replication maintenance of fidelity (GO:0045005)	1/43	0.5620870998461763	0.6584880594434506	1.2299283829626837	0.7085598463071267	POLD1
glutathione metabolic process (GO:0006749)	1/43	0.5620870998461763	0.6584880594434506	1.2299283829626837	0.7085598463071267	GSTT2
negative regulation of type I interferon production (GO:0032480)	1/43	0.5620870998461763	0.6584880594434506	1.2299283829626837	0.7085598463071267	DDX58
positive regulation of phospholipase C activity (GO:0010863)	1/43	0.5620870998461763	0.6584880594434506	1.2299283829626837	0.7085598463071267	PHB
positive regulation of protein kinase activity (GO:0045860)	3/154	0.5628788695684817	0.6590612879042028	1.0259982082315948	0.5896317574905021	TPX2;CALM3;ADRB2
positive regulation of stress-activated MAPK cascade (GO:0032874)	2/99	0.5638690381064829	0.6598660762803579	1.064910271095838	0.6101225093778179	MAP4K2;GADD45G
cation transmembrane transport (GO:0098655)	1/44	0.5704253487867869	0.6643275440974926	1.201264036325704	0.6743571604269236	SLC3A2
embryonic organ morphogenesis (GO:0048562)	1/44	0.5704253487867869	0.6643275440974926	1.201264036325704	0.6743571604269236	FGFR2
intracellular protein transmembrane transport (GO:0065002)	1/44	0.5704253487867869	0.6643275440974926	1.201264036325704	0.6743571604269236	CHCHD4
intracellular steroid hormone receptor signaling pathway (GO:0030518)	1/44	0.5704253487867869	0.6643275440974926	1.201264036325704	0.6743571604269236	PHB
lymphocyte chemotaxis (GO:0048247)	1/44	0.5704253487867869	0.6643275440974926	1.201264036325704	0.6743571604269236	CCL25
mRNA catabolic process (GO:0006402)	1/44	0.5704253487867869	0.6643275440974926	1.201264036325704	0.6743571604269236	DIS3L2
mRNA stabilization (GO:0048255)	1/44	0.5704253487867869	0.6643275440974926	1.201264036325704	0.6743571604269236	FUS
negative regulation of epidermal growth factor receptor signaling pathway (GO:0042059)	1/44	0.5704253487867869	0.6643275440974926	1.201264036325704	0.6743571604269236	ZGPAT
positive regulation of potassium ion transmembrane transport (GO:1901381)	1/44	0.5704253487867869	0.6643275440974926	1.201264036325704	0.6743571604269236	ANO6
positive regulation of cell cycle process (GO:0090068)	2/101	0.5747557182230764	0.6690131997906429	1.0432900432900434	0.5777846324016304	PCID2;CDC25B
amino acid transmembrane transport (GO:0003333)	1/45	0.5786052393646692	0.6716999555544029	1.17390261453586	0.6422830088918733	SLC3A2
regulation of DNA repair (GO:0006282)	1/45	0.5786052393646692	0.6716999555544029	1.17390261453586	0.6422830088918733	WRNIP1
regulation of receptor signaling pathway via JAK-STAT (GO:0046425)	1/45	0.5786052393646692	0.6716999555544029	1.17390261453586	0.6422830088918733	NOTCH1
microtubule bundle formation (GO:0001578)	1/45	0.5786052393646692	0.6716999555544029	1.17390261453586	0.6422830088918733	CLIP1
positive regulation of chemotaxis (GO:0050921)	1/45	0.5786052393646692	0.6716999555544029	1.17390261453586	0.6422830088918733	PRKD2
regulation of proteasomal ubiquitin-dependent protein catabolic process (GO:0032434)	2/102	0.5801244429541669	0.6718670783084382	1.0328042328042328	0.5623749610993112	TRIB1;PIAS1
positive regulation of cellular protein metabolic process (GO:0032270)	2/102	0.5801244429541669	0.6718670783084382	1.0328042328042328	0.5623749610993112	AKT1;KLF4
positive regulation of vasculature development (GO:1904018)	2/102	0.5801244429541669	0.6718670783084382	1.0328042328042328	0.5623749610993112	PRKD2;TEK
skeletal system development (GO:0001501)	3/158	0.5802908863591009	0.6718670783084382	0.9993154787370583	0.5438532388461302	TRPS1;PKD1;FGFR2
organonitrogen compound biosynthetic process (GO:1901566)	3/158	0.5802908863591009	0.6718670783084382	0.9993154787370583	0.5438532388461302	SLC44A2;PRKD2;LPIN2
negative regulation of multicellular organismal process (GO:0051241)	4/214	0.5823733859214719	0.6735624245875198	0.9832826747720365	0.5316053674999067	SPRED1;NOTCH1;ARHGDIB;ATF4
positive regulation of GTPase activity (GO:0043547)	4/214	0.5823733859214719	0.6735624245875198	0.9832826747720365	0.5316053674999067	CCL25;RGP1;SGSM1;TBC1D10C
protein targeting to ER (GO:0045047)	2/103	0.5854433244549246	0.6752595201760198	1.0225260621300225	0.5474460351977142	RPL41;RPL6
alpha-amino acid metabolic process (GO:1901605)	1/46	0.5866297713139997	0.6752595201760198	1.1477572559366755	0.612169384062268	ALDH18A1
regulation of cellular protein localization (GO:1903827)	1/46	0.5866297713139997	0.6752595201760198	1.1477572559366755	0.612169384062268	LCP1
regulation of double-strand break repair via homologous recombination (GO:0010569)	1/46	0.5866297713139997	0.6752595201760198	1.1477572559366755	0.612169384062268	FUS
regulation of fibroblast proliferation (GO:0048145)	1/46	0.5866297713139997	0.6752595201760198	1.1477572559366755	0.612169384062268	S100A6
regulation of telomerase activity (GO:0051972)	1/46	0.5866297713139997	0.6752595201760198	1.1477572559366755	0.612169384062268	KLF4
interleukin-12-mediated signaling pathway (GO:0035722)	1/46	0.5866297713139997	0.6752595201760198	1.1477572559366755	0.612169384062268	LCP1
negative regulation of tumor necrosis factor production (GO:0032720)	1/46	0.5866297713139997	0.6752595201760198	1.1477572559366755	0.612169384062268	POMC
posttranscriptional regulation of gene expression (GO:0010608)	1/46	0.5866297713139997	0.6752595201760198	1.1477572559366755	0.612169384062268	MEX3D
positive regulation of intracellular signal transduction (GO:1902533)	10/546	0.5917554357990299	0.6807999443537942	0.9622831787010891	0.5048732676207421	OSBPL8;SLC44A2;S100A13;PRKD2;PHB;ADRB2;TEK;TMEM106A;FGFR2;WLS
regulation of cellular metabolic process (GO:0031323)	1/47	0.5945018876392123	0.6817997964030755	1.1227486520591947	0.5838645395520898	PARL
epidermal growth factor receptor signaling pathway (GO:0007173)	1/47	0.5945018876392123	0.6817997964030755	1.1227486520591947	0.5838645395520898	AKT1
epithelial to mesenchymal transition (GO:0001837)	1/47	0.5945018876392123	0.6817997964030755	1.1227486520591947	0.5838645395520898	NOTCH1
regulation of T cell activation (GO:0050863)	1/47	0.5945018876392123	0.6817997964030755	1.1227486520591947	0.5838645395520898	CD47
glycosphingolipid metabolic process (GO:0006687)	1/47	0.5945018876392123	0.6817997964030755	1.1227486520591947	0.5838645395520898	ESYT2
positive regulation of cell-cell adhesion (GO:0022409)	1/47	0.5945018876392123	0.6817997964030755	1.1227486520591947	0.5838645395520898	CD47
activation of GTPase activity (GO:0090630)	2/105	0.5959313821752555	0.6827205477181293	1.002568449170391	0.5189592548229567	SGSM1;TBC1D10C
regulation of JNK cascade (GO:0046328)	2/105	0.5959313821752555	0.6827205477181293	1.002568449170391	0.5189592548229567	MAP4K2;GADD45G
inorganic cation transmembrane transport (GO:0098662)	5/274	0.5982092115540567	0.6849699800190697	0.9591573729863693	0.4928291905786901	KCNK6;ANO6;SLC39A1;PKD1;TMEM175
regulation of cell cycle process (GO:0010564)	2/106	0.6011005193077941	0.6859629549146349	0.9928774928774928	0.5053677979925453	PRC1;CALM3
regulation of interleukin-10 production (GO:0032653)	1/48	0.6022244757924261	0.6859629549146349	1.0988042440913939	0.557231124042185	CD47
regulation of interleukin-2 production (GO:0032663)	1/48	0.6022244757924261	0.6859629549146349	1.0988042440913939	0.557231124042185	PRKD2
cognition (GO:0050890)	1/48	0.6022244757924261	0.6859629549146349	1.0988042440913939	0.557231124042185	CBR3
Golgi to plasma membrane transport (GO:0006893)	1/48	0.6022244757924261	0.6859629549146349	1.0988042440913939	0.557231124042185	PREPL
negative regulation of mitotic cell cycle (GO:0045930)	1/48	0.6022244757924261	0.6859629549146349	1.0988042440913939	0.557231124042185	SMAD3
negative regulation of tumor necrosis factor superfamily cytokine production (GO:1903556)	1/48	0.6022244757924261	0.6859629549146349	1.0988042440913939	0.557231124042185	POMC
nucleus organization (GO:0006997)	1/48	0.6022244757924261	0.6859629549146349	1.0988042440913939	0.557231124042185	SYNE1
positive regulation of DNA repair (GO:0045739)	1/48	0.6022244757924261	0.6859629549146349	1.0988042440913939	0.557231124042185	ZCWPW1
positive regulation of endocytosis (GO:0045807)	1/48	0.6022244757924261	0.6859629549146349	1.0988042440913939	0.557231124042185	ANO6
aminoglycan biosynthetic process (GO:0006023)	1/49	0.609800368717879	0.6913397520480012	1.0758575197889182	0.5321445623166307	SDC1
receptor internalization (GO:0031623)	1/49	0.609800368717879	0.6913397520480012	1.0758575197889182	0.5321445623166307	ARRB1
cellular response to mechanical stimulus (GO:0071260)	1/49	0.609800368717879	0.6913397520480012	1.0758575197889182	0.5321445623166307	MAP3K2
regulation of interferon-beta production (GO:0032648)	1/49	0.609800368717879	0.6913397520480012	1.0758575197889182	0.5321445623166307	DDX58
response to hydrogen peroxide (GO:0042542)	1/49	0.609800368717879	0.6913397520480012	1.0758575197889182	0.5321445623166307	ADAM9
RNA catabolic process (GO:0006401)	1/49	0.609800368717879	0.6913397520480012	1.0758575197889182	0.5321445623166307	DIS3L2
inner mitochondrial membrane organization (GO:0007007)	1/49	0.609800368717879	0.6913397520480012	1.0758575197889182	0.5321445623166307	SAMM50
mitotic cytokinesis (GO:0000281)	1/49	0.609800368717879	0.6913397520480012	1.0758575197889182	0.5321445623166307	RTKN
negative regulation of cell projection organization (GO:0031345)	1/49	0.609800368717879	0.6913397520480012	1.0758575197889182	0.5321445623166307	DENND5A
lipid transport (GO:0006869)	2/109	0.6163085145211635	0.6965040296263796	0.964891460218563	0.4670148052886772	OSBPL8;ABCA7
actin polymerization or depolymerization (GO:0008154)	1/50	0.617232345667067	0.6965040296263796	1.0538473964783803	0.5084916467197831	PSTPIP1
amino acid transport (GO:0006865)	1/50	0.617232345667067	0.6965040296263796	1.0538473964783803	0.5084916467197831	SLC3A2
regulation of cellular component movement (GO:0051270)	1/50	0.617232345667067	0.6965040296263796	1.0538473964783803	0.5084916467197831	ZSWIM6
regulation of complement activation (GO:0030449)	1/50	0.617232345667067	0.6965040296263796	1.0538473964783803	0.5084916467197831	PHB
chloride transmembrane transport (GO:1902476)	1/50	0.617232345667067	0.6965040296263796	1.0538473964783803	0.5084916467197831	ANO6
ribosome assembly (GO:0042255)	1/50	0.617232345667067	0.6965040296263796	1.0538473964783803	0.5084916467197831	RPL6
iron ion transport (GO:0006826)	1/50	0.617232345667067	0.6965040296263796	1.0538473964783803	0.5084916467197831	ATP6V0A1
positive regulation of cell morphogenesis involved in differentiation (GO:0010770)	1/50	0.617232345667067	0.6965040296263796	1.0538473964783803	0.5084916467197831	CUX1
response to endoplasmic reticulum stress (GO:0034976)	2/110	0.6212781835881913	0.700706605610077	0.9559082892416225	0.45498972569957263	RNF139;ATF4
regulation of interleukin-12 production (GO:0032655)	1/51	0.6245231335814935	0.7032743710977128	1.0327176781002638	0.4861693068524064	CD47
cholesterol transport (GO:0030301)	1/51	0.6245231335814935	0.7032743710977128	1.0327176781002638	0.4861693068524064	ABCA7
intrinsic apoptotic signaling pathway in response to DNA damage (GO:0008630)	1/51	0.6245231335814935	0.7032743710977128	1.0327176781002638	0.4861693068524064	DDIT4
cartilage development (GO:0051216)	1/52	0.6316754076184334	0.7094952129899827	1.0124165761291324	0.4650835342395309	PKD1
regulation of release of sequestered calcium ion into cytosol (GO:0051279)	1/52	0.6316754076184334	0.7094952129899827	1.0124165761291324	0.4650835342395309	CALM3
regulation of telomere maintenance via telomerase (GO:0032210)	1/52	0.6316754076184334	0.7094952129899827	1.0124165761291324	0.4650835342395309	CCT8
negative regulation of BMP signaling pathway (GO:0030514)	1/52	0.6316754076184334	0.7094952129899827	1.0124165761291324	0.4650835342395309	NOTCH1
plasma membrane bounded cell projection morphogenesis (GO:0120039)	1/52	0.6316754076184334	0.7094952129899827	1.0124165761291324	0.4650835342395309	KLK8
nuclear-transcribed mRNA catabolic process, nonsense-mediated decay (GO:0000184)	2/113	0.6358892491146496	0.7138602131998051	0.92992992992993	0.42100798381489657	RPL41;RPL6
cytokine-mediated signaling pathway (GO:0019221)	11/621	0.6362941647297943	0.7139469541432656	0.9290061753076547	0.41999839597590416	CCL25;IFNAR2;POMC;CCND1;PSMD5;PSMB3;PSMC4;GRB10;AKT1;SDC1;LCP1
cardiac muscle tissue development (GO:0048738)	1/53	0.6386917926053491	0.7147317995106992	0.9928962857722752	0.4451484372338849	NOTCH1
regulation of DNA replication (GO:0006275)	1/53	0.6386917926053491	0.7147317995106992	0.9928962857722752	0.4451484372338849	CDAN1
epidermal cell differentiation (GO:0009913)	1/53	0.6386917926053491	0.7147317995106992	0.9928962857722752	0.4451484372338849	ADAM9
positive regulation of chemokine production (GO:0032722)	1/53	0.6386917926053491	0.7147317995106992	0.9928962857722752	0.4451484372338849	LPL
positive regulation of NIK/NF-kappaB signaling (GO:1901224)	1/53	0.6386917926053491	0.7147317995106992	0.9928962857722752	0.4451484372338849	PHB
proteolysis (GO:0006508)	5/287	0.6389617005263157	0.7147317995106992	0.9143262411347518	0.40953656427875934	PSMC4;PSEN2;TASP1;PARL;METAP2
cellular response to transforming growth factor beta stimulus (GO:0071560)	2/114	0.6406606384651322	0.7162645106287959	0.9215797430083145	0.4103383455188326	SMAD3;ADAM9
regulation of alternative mRNA splicing, via spliceosome (GO:0000381)	1/54	0.6455748637250749	0.7195435437631398	0.9741126101458655	0.42628541078632803	TRA2B
regulation of focal adhesion assembly (GO:0051893)	1/54	0.6455748637250749	0.7195435437631398	0.9741126101458655	0.42628541078632803	TEK
regulation of megakaryocyte differentiation (GO:0045652)	1/54	0.6455748637250749	0.7195435437631398	0.9741126101458655	0.42628541078632803	KAT2B
glycosaminoglycan metabolic process (GO:0030203)	1/54	0.6455748637250749	0.7195435437631398	0.9741126101458655	0.42628541078632803	SDC1
inorganic anion transport (GO:0015698)	1/54	0.6455748637250749	0.7195435437631398	0.9741126101458655	0.42628541078632803	ANO6
positive regulation of leukocyte chemotaxis (GO:0002690)	1/54	0.6455748637250749	0.7195435437631398	0.9741126101458655	0.42628541078632803	ANO6
sphingolipid metabolic process (GO:0006665)	2/116	0.6500557393700176	0.7241674110875604	0.9053188526872737	0.38991826498638976	PRKD2;ESYT2
protein sumoylation (GO:0016925)	1/55	0.6523271473223632	0.725584917823088	0.9560246262093228	0.40842240407751174	PIAS1
pyruvate metabolic process (GO:0006090)	1/55	0.6523271473223632	0.725584917823088	0.9560246262093228	0.40842240407751174	ENO3
glycoprotein metabolic process (GO:0009100)	1/55	0.6523271473223632	0.725584917823088	0.9560246262093228	0.40842240407751174	MAN1C1
positive regulation of cell projection organization (GO:0031346)	2/117	0.6546797525073242	0.7278301942415609	0.8974005060961583	0.3801470120945089	CUX1;KIDINS220
protein-containing complex disassembly (GO:0032984)	1/56	0.6589511220922808	0.7303430798774566	0.9385943871431998	0.39149327258245836	STX17
blood vessel morphogenesis (GO:0048514)	1/56	0.6589511220922808	0.7303430798774566	0.9385943871431998	0.39149327258245836	RASIP1
chemokine-mediated signaling pathway (GO:0070098)	1/56	0.6589511220922808	0.7303430798774566	0.9385943871431998	0.39149327258245836	CCL25
sensory organ development (GO:0007423)	1/56	0.6589511220922808	0.7303430798774566	0.9385943871431998	0.39149327258245836	AHI1
nuclear-transcribed mRNA catabolic process, deadenylation-dependent decay (GO:0000288)	1/56	0.6589511220922808	0.7303430798774566	0.9385943871431998	0.39149327258245836	EDC4
positive regulation of establishment of protein localization to mitochondrion (GO:1903749)	1/56	0.6589511220922808	0.7303430798774566	0.9385943871431998	0.39149327258245836	YWHAG
negative regulation of immune response (GO:0050777)	3/178	0.660543301133789	0.7317355633810505	0.884198560060629	0.3666705989525538	POMC;MAPKBP1;ADRB2
positive regulation of cysteine-type endopeptidase activity involved in apoptotic process (GO:0043280)	2/119	0.6637815471218794	0.7341842279616929	0.881969881969882	0.36143317938621744	SMAD3;ANP32B
regulation of bone mineralization (GO:0030500)	1/57	0.6654492199285652	0.7341842279616929	0.9217866566151527	0.37543720452032764	ANO6
carboxylic acid transport (GO:0046942)	1/57	0.6654492199285652	0.7341842279616929	0.9217866566151527	0.37543720452032764	SLC3A2
regulation of reactive oxygen species metabolic process (GO:2000377)	1/57	0.6654492199285652	0.7341842279616929	0.9217866566151527	0.37543720452032764	PARL
icosanoid metabolic process (GO:0006690)	1/57	0.6654492199285652	0.7341842279616929	0.9217866566151527	0.37543720452032764	PON3
positive regulation of cell junction assembly (GO:1901890)	1/57	0.6654492199285652	0.7341842279616929	0.9217866566151527	0.37543720452032764	TEK
positive regulation of gene expression, epigenetic (GO:0045815)	1/57	0.6654492199285652	0.7341842279616929	0.9217866566151527	0.37543720452032764	KAT2B
positive regulation of proteolysis (GO:0045862)	1/57	0.6654492199285652	0.7341842279616929	0.9217866566151527	0.37543720452032764	ADAM9
macroautophagy (GO:0016236)	2/120	0.6682596994707091	0.7369118851956858	0.874450721908349	0.3524722060285505	STX17;VPS37B
autophagosome assembly (GO:0000045)	1/58	0.671823826669092	0.7378548983427176	0.9055686710179142	0.3601982117420994	STX17
cellular iron ion homeostasis (GO:0006879)	1/58	0.671823826669092	0.7378548983427176	0.9055686710179142	0.3601982117420994	SLC22A17
RNA modification (GO:0009451)	1/58	0.671823826669092	0.7378548983427176	0.9055686710179142	0.3601982117420994	THG1L
membrane lipid biosynthetic process (GO:0046467)	1/58	0.671823826669092	0.7378548983427176	0.9055686710179142	0.3601982117420994	PRKD2
mitochondrial respiratory chain complex I assembly (GO:0032981)	1/58	0.671823826669092	0.7378548983427176	0.9055686710179142	0.3601982117420994	NDUFB2
muscle organ development (GO:0007517)	1/58	0.671823826669092	0.7378548983427176	0.9055686710179142	0.3601982117420994	SMTN
NADH dehydrogenase complex assembly (GO:0010257)	1/58	0.671823826669092	0.7378548983427176	0.9055686710179142	0.3601982117420994	NDUFB2
negative regulation of neuron projection development (GO:0010977)	1/58	0.671823826669092	0.7378548983427176	0.9055686710179142	0.3601982117420994	DENND5A
cellular response to interferon-gamma (GO:0071346)	2/121	0.6726896196823431	0.7384335925883252	0.867057934284825	0.34376353860383846	CCL25;CD47
potassium ion transport (GO:0006813)	2/122	0.6770715187795023	0.7428695062540461	0.8597883597883598	0.33529886387905083	KCNK6;TMEM175
protein polymerization (GO:0051258)	1/59	0.6780772831880746	0.7432245473173111	0.8899099263033391	0.3457246762842292	PSTPIP1
regulation of secretion by cell (GO:1903530)	1/59	0.6780772831880746	0.7432245473173111	0.8899099263033391	0.3457246762842292	RHBDF1
cellular response to chemokine (GO:1990869)	1/60	0.6842118858602285	0.7495714928554239	0.8747819864943428	0.3319689469157511	CCL25
endoplasmic reticulum to Golgi vesicle-mediated transport (GO:0006888)	3/185	0.685873392528157	0.7510141318185196	0.8498848631474626	0.3204594794352221	ATL3;STX17;TMED3
response to light stimulus (GO:0009416)	1/61	0.6902298878773174	0.7540689529208257	0.8601583113456465	0.3188869776519507	POLD1
iron ion homeostasis (GO:0055072)	1/61	0.6902298878773174	0.7540689529208257	0.8601583113456465	0.3188869776519507	SLC22A17
negative regulation of response to stimulus (GO:0048585)	1/61	0.6902298878773174	0.7540689529208257	0.8601583113456465	0.3188869776519507	KLF4
protein lipidation (GO:0006497)	1/61	0.6902298878773174	0.7540689529208257	0.8601583113456465	0.3188869776519507	PGAP3
positive regulation of DNA-binding transcription factor activity (GO:0051091)	4/246	0.6903935571716601	0.7540689529208257	0.8518551081413751	0.3156067560420213	SMAD3;DDX58;AKT1;PRKD2
synapse organization (GO:0050808)	2/126	0.6941234412187104	0.757383564554617	0.8318825738180576	0.3037248740232225	CACNB1;PPFIBP2
negative regulation of cell growth (GO:0030308)	2/126	0.6941234412187104	0.757383564554617	0.8318825738180576	0.3037248740232225	SMAD3;PHB
regulation of neurogenesis (GO:0050767)	1/62	0.696133499669146	0.7588168563176934	0.8460141009559237	0.30643800534822974	NOTCH1
I-kappaB kinase/NF-kappaB signaling (GO:0007249)	1/62	0.696133499669146	0.7588168563176934	0.8460141009559237	0.30643800534822974	AKT1
neutrophil degranulation (GO:0043312)	8/481	0.6974083172107789	0.7598263616011436	0.8705358157721248	0.31372736989170225	CST3;SLC44A2;QPCT;TBC1D10C;ANO6;CD47;CCT8;ATP6V0A1
actin cytoskeleton reorganization (GO:0031532)	1/63	0.7019248899966042	0.7628400674825938	0.8323261554174823	0.2945842598095446	PDLIM4
anterior/posterior pattern specification (GO:0009952)	1/63	0.7019248899966042	0.7628400674825938	0.8323261554174823	0.2945842598095446	WLS
cellular response to reactive oxygen species (GO:0034614)	1/63	0.7019248899966042	0.7628400674825938	0.8323261554174823	0.2945842598095446	AKT1
monocarboxylic acid biosynthetic process (GO:0072330)	1/63	0.7019248899966042	0.7628400674825938	0.8323261554174823	0.2945842598095446	LPL
neuropeptide signaling pathway (GO:0007218)	1/63	0.7019248899966042	0.7628400674825938	0.8323261554174823	0.2945842598095446	SORT1
neutrophil activation involved in immune response (GO:0002283)	8/485	0.7060690267934188	0.7663389067296041	0.8630553864881315	0.30037975982443316	CST3;SLC44A2;QPCT;TBC1D10C;ANO6;CD47;CCT8;ATP6V0A1
muscle contraction (GO:0006936)	2/129	0.7064198017548954	0.7663389067296041	0.8121068199808358	0.28224415051674195	SMTN;SORBS1
protein secretion (GO:0009306)	1/64	0.7076061864800199	0.7663389067296041	0.8190727478326423	0.28329070408241125	WLS
regulation of innate immune response (GO:0045088)	1/64	0.7076061864800199	0.7663389067296041	0.8190727478326423	0.28329070408241125	IFNAR2
tRNA processing (GO:0008033)	1/64	0.7076061864800199	0.7663389067296041	0.8190727478326423	0.28329070408241125	THG1L
negative regulation of intrinsic apoptotic signaling pathway (GO:2001243)	1/64	0.7076061864800199	0.7663389067296041	0.8190727478326423	0.28329070408241125	AKT1
protein catabolic process (GO:0030163)	1/64	0.7076061864800199	0.7663389067296041	0.8190727478326423	0.28329070408241125	DDB1
regulation of response to external stimulus (GO:0032101)	2/130	0.7104261636140964	0.7690107354769578	0.8057208994708994	0.27546812665586484	BCL6B;METAP2
neutrophil mediated immunity (GO:0002446)	8/488	0.712458596747276	0.7696969190647779	0.8575268817204301	0.29073032149358674	CST3;SLC44A2;QPCT;TBC1D10C;ANO6;CD47;CCT8;ATP6V0A1
regulation of cell-matrix adhesion (GO:0001952)	1/65	0.7131794766368915	0.7696969190647779	0.8062335092348285	0.2725248002019769	CCL25
cellular response to type I interferon (GO:0071357)	1/65	0.7131794766368915	0.7696969190647779	0.8062335092348285	0.2725248002019769	IFNAR2
inorganic anion transmembrane transport (GO:0098661)	1/65	0.7131794766368915	0.7696969190647779	0.8062335092348285	0.2725248002019769	ANO6
tRNA modification (GO:0006400)	1/65	0.7131794766368915	0.7696969190647779	0.8062335092348285	0.2725248002019769	THG1L
type I interferon signaling pathway (GO:0060337)	1/65	0.7131794766368915	0.7696969190647779	0.8062335092348285	0.2725248002019769	IFNAR2
cellular component disassembly (GO:0022411)	1/66	0.7186468083017525	0.7736815194118175	0.793789324132332	0.26225629877658696	LCP1
cellular response to nutrient levels (GO:0031669)	1/66	0.7186468083017525	0.7736815194118175	0.793789324132332	0.26225629877658696	LPL
ERBB signaling pathway (GO:0038127)	1/66	0.7186468083017525	0.7736815194118175	0.793789324132332	0.26225629877658696	AKT1
extracellular matrix disassembly (GO:0022617)	1/66	0.7186468083017525	0.7736815194118175	0.793789324132332	0.26225629877658696	LCP1
positive regulation of T cell proliferation (GO:0042102)	1/66	0.7186468083017525	0.7736815194118175	0.793789324132332	0.26225629877658696	IGFBP2
anion transmembrane transport (GO:0098656)	1/67	0.7240101909952557	0.7779182476226144	0.7817222355480931	0.2524570480177449	SLC3A2
regulation of viral genome replication (GO:0045069)	1/67	0.7240101909952557	0.7779182476226144	0.7817222355480931	0.2524570480177449	DDB1
vascular endothelial growth factor receptor signaling pathway (GO:0048010)	1/67	0.7240101909952557	0.7779182476226144	0.7817222355480931	0.2524570480177449	PRKD2
positive regulation of catabolic process (GO:0009896)	1/67	0.7240101909952557	0.7779182476226144	0.7817222355480931	0.2524570480177449	DDB1
positive regulation of cell differentiation (GO:0045597)	4/258	0.7254000329895786	0.7790274380898431	0.8111073881722232	0.2603914324380793	SMAD3;AKT1;LPL;TMEM64
regulation of myeloid cell differentiation (GO:0045637)	1/68	0.7292715957294431	0.7827994123618013	0.7700153585633837	0.24310082277131104	KAT2B
ribonucleoprotein complex assembly (GO:0022618)	2/136	0.7335138285626119	0.7863664324656501	0.7694069335860381	0.23844600160494134	CLNS1A;RPL6
negative regulation of inflammatory response to antigenic stimulus (GO:0002862)	2/136	0.7335138285626119	0.7863664324656501	0.7694069335860381	0.23844600160494134	POMC;ADRB2
cellular component assembly (GO:0022607)	4/261	0.7336773553018204	0.7863664324656501	0.8015150260783177	0.24821791619342015	CDAN1;MDM4;LCP1;RHOD
cell chemotaxis (GO:0060326)	1/69	0.7344329564252107	0.7864026594842919	0.7586528014899891	0.23416316802082848	CCL25
positive regulation of protein polymerization (GO:0032273)	1/69	0.7344329564252107	0.7864026594842919	0.7586528014899891	0.23416316802082848	CLIP1
regulation of inflammatory response to antigenic stimulus (GO:0002861)	2/137	0.7372061555108225	0.7889843874548538	0.763668430335097	0.2328331138606024	POMC;ADRB2
aerobic electron transport chain (GO:0019646)	1/70	0.73949617060142	0.7894964016366949	0.747619593896983	0.22562125775162922	NDUFB2
establishment of protein localization to membrane (GO:0090150)	1/70	0.73949617060142	0.7894964016366949	0.747619593896983	0.22562125775162922	VPS37B
wound healing (GO:0042060)	1/70	0.73949617060142	0.7894964016366949	0.747619593896983	0.22562125775162922	SMAD3
neutrophil chemotaxis (GO:0030593)	1/70	0.73949617060142	0.7894964016366949	0.747619593896983	0.22562125775162922	CCL25
positive regulation of cell-substrate adhesion (GO:0010811)	1/70	0.73949617060142	0.7894964016366949	0.747619593896983	0.22562125775162922	CCL25
generation of neurons (GO:0048699)	3/202	0.7414494994656567	0.7911941524660461	0.7766018421017554	0.23231906309059577	DDIT4;SDCCAG8;MARK1
positive regulation of response to external stimulus (GO:0032103)	2/139	0.7444602286530645	0.7916959952818847	0.7524427451434751	0.22204273032260533	LPL;CD47
potassium ion transmembrane transport (GO:0071805)	2/139	0.7444602286530645	0.7916959952818847	0.7524427451434751	0.22204273032260533	KCNK6;TMEM175
cholesterol homeostasis (GO:0042632)	1/71	0.744463099739597	0.7916959952818847	0.736901620806634	0.21745376711933379	LPL
fatty acid biosynthetic process (GO:0006633)	1/71	0.744463099739597	0.7916959952818847	0.736901620806634	0.21745376711933379	LPL
regulation of TOR signaling (GO:0032006)	1/71	0.744463099739597	0.7916959952818847	0.736901620806634	0.21745376711933379	DDIT4
gland development (GO:0048732)	1/71	0.744463099739597	0.7916959952818847	0.736901620806634	0.21745376711933379	FGFR2
mitochondrial ATP synthesis coupled electron transport (GO:0042775)	1/71	0.744463099739597	0.7916959952818847	0.736901620806634	0.21745376711933379	NDUFB2
cytoskeleton-dependent cytokinesis (GO:0061640)	1/72	0.7493355700566984	0.7949377834243163	0.7264855624512245	0.209640755812851	RTKN
response to ionizing radiation (GO:0010212)	1/72	0.7493355700566984	0.7949377834243163	0.7264855624512245	0.209640755812851	MTA1
sterol homeostasis (GO:0055092)	1/72	0.7493355700566984	0.7949377834243163	0.7264855624512245	0.209640755812851	LPL
negative regulation of supramolecular fiber organization (GO:1902904)	1/72	0.7493355700566984	0.7949377834243163	0.7264855624512245	0.209640755812851	TPX2
positive regulation of secretion by cell (GO:1903532)	1/72	0.7493355700566984	0.7949377834243163	0.7264855624512245	0.209640755812851	ADAM9
central nervous system development (GO:0007417)	4/268	0.7522606766156965	0.7976525617253541	0.7799806576402321	0.22203894288237966	AHI1;DDIT4;ATN1;PKD1
regulation of actin filament-based process (GO:0032970)	1/73	0.7541153732921421	0.7980657593023689	0.716358839050132	0.2021635618508974	RHOD
endoplasmic reticulum organization (GO:0007029)	1/73	0.7541153732921421	0.7980657593023689	0.716358839050132	0.2021635618508974	ATL3
granulocyte chemotaxis (GO:0071621)	1/73	0.7541153732921421	0.7980657593023689	0.716358839050132	0.2021635618508974	CCL25
response to molecule of bacterial origin (GO:0002237)	1/73	0.7541153732921421	0.7980657593023689	0.716358839050132	0.2021635618508974	TRIB1
nitrogen compound transport (GO:0071705)	2/143	0.7584551332659846	0.8014709153067469	0.7309467522233479	0.20208604285670875	SLC44A2;SLC3A2
cellular response to amino acid starvation (GO:0034198)	1/74	0.758804267222496	0.8014709153067469	0.7065095601257816	0.19500470502010456	ATF4
regulation of peptide hormone secretion (GO:0090276)	1/74	0.758804267222496	0.8014709153067469	0.7065095601257816	0.19500470502010456	ITPR3
sphingolipid biosynthetic process (GO:0030148)	1/74	0.758804267222496	0.8014709153067469	0.7065095601257816	0.19500470502010456	PRKD2
negative regulation of cell migration (GO:0030336)	2/144	0.7618488630872499	0.8042968375325181	0.725761979283106	0.19741240065943225	ARHGDIB;TRIB1
response to amino acid starvation (GO:1990928)	1/75	0.7634039765509144	0.8051584050844348	0.6969264779291164	0.18814779838859882	ATF4
positive regulation of T cell activation (GO:0050870)	1/75	0.7634039765509144	0.8051584050844348	0.6969264779291164	0.18814779838859882	CD47
chloride transport (GO:0006821)	1/76	0.7679161930450895	0.8087430568609232	0.687598944591029	0.18157746811757236	ANO6
establishment of protein localization to organelle (GO:0072594)	1/76	0.7679161930450895	0.8087430568609232	0.687598944591029	0.18157746811757236	AKT1
positive regulation of growth (GO:0045927)	1/76	0.7679161930450895	0.8087430568609232	0.687598944591029	0.18157746811757236	AKT1
purine ribonucleotide metabolic process (GO:0009150)	1/77	0.7723425767722267	0.8110527589333407	0.6785168726565755	0.1752792791130368	DBI
cholesterol metabolic process (GO:0008203)	1/77	0.7723425767722267	0.8110527589333407	0.6785168726565755	0.1752792791130368	MVK
import into nucleus (GO:0051170)	1/77	0.7723425767722267	0.8110527589333407	0.6785168726565755	0.1752792791130368	AKT1
neutrophil migration (GO:1990266)	1/77	0.7723425767722267	0.8110527589333407	0.6785168726565755	0.1752792791130368	CCL25
positive regulation of phosphatidylinositol 3-kinase signaling (GO:0014068)	1/77	0.7723425767722267	0.8110527589333407	0.6785168726565755	0.1752792791130368	TEK
positive regulation of type I interferon production (GO:0032481)	1/77	0.7723425767722267	0.8110527589333407	0.6785168726565755	0.1752792791130368	DDX58
regulation of cytosolic calcium ion concentration (GO:0051480)	2/148	0.7750139334154369	0.8134659734644687	0.7057331303906647	0.17987321726284455	SMAD3;ITPR3
protein modification process (GO:0036211)	1/78	0.7766847561494994	0.8144350739411738	0.6696706986944454	0.16923966795563264	QPCT
negative regulation of apoptotic signaling pathway (GO:2001234)	1/78	0.7766847561494994	0.8144350739411738	0.6696706986944454	0.16923966795563264	AKT1
regulation of cellular response to heat (GO:1900034)	1/79	0.7809443288489174	0.8173283825945201	0.6610513497057032	0.16344588065491916	RPA3
regulation of ion transport (GO:0043269)	1/79	0.7809443288489174	0.8173283825945201	0.6610513497057032	0.16344588065491916	PXK
regulation of neuron differentiation (GO:0045664)	1/79	0.7809443288489174	0.8173283825945201	0.6610513497057032	0.16344588065491916	YWHAG
mRNA 3'-end processing (GO:0031124)	1/79	0.7809443288489174	0.8173283825945201	0.6610513497057032	0.16344588065491916	AHCYL1
regulation of cell growth (GO:0001558)	3/217	0.7837510159750902	0.81934038183168	0.7216093606683358	0.17583014441188566	SMAD3;AKT1;PHB
regulation of NIK/NF-kappaB signaling (GO:1901222)	1/80	0.785122862443574	0.81934038183168	0.6526502120837647	0.157885915724053	PHB
regulation of organelle organization (GO:0033043)	1/80	0.785122862443574	0.81934038183168	0.6526502120837647	0.157885915724053	PARL
negative regulation of cellular component organization (GO:0051129)	1/80	0.785122862443574	0.81934038183168	0.6526502120837647	0.157885915724053	ABCA7
negative regulation of cellular response to growth factor stimulus (GO:0090288)	1/80	0.785122862443574	0.81934038183168	0.6526502120837647	0.157885915724053	NOTCH1
negative regulation of extrinsic apoptotic signaling pathway (GO:2001237)	1/80	0.785122862443574	0.81934038183168	0.6526502120837647	0.157885915724053	AKT1
cell-cell junction organization (GO:0045216)	1/82	0.7932429339587885	0.8266266633649929	0.6364702433304017	0.1474229014540081	SMAD3
ephrin receptor signaling pathway (GO:0048013)	1/82	0.7932429339587885	0.8266266633649929	0.6364702433304017	0.1474229014540081	PSEN2
positive regulation of cytoskeleton organization (GO:0051495)	1/82	0.7932429339587885	0.8266266633649929	0.6364702433304017	0.1474229014540081	TEK
positive regulation of cell motility (GO:2000147)	3/221	0.7940189617465127	0.8270398267904643	0.7082228116710876	0.1633501302551561	NOTCH1;ADAM9;RHOD
regulation of defense response (GO:0031347)	1/83	0.797187460910895	0.828360265772456	0.6286762339918913	0.14249916242047142	BCL6B
epidermis development (GO:0008544)	1/83	0.797187460910895	0.828360265772456	0.6286762339918913	0.14249916242047142	FGFR2
glycoprotein biosynthetic process (GO:0009101)	1/83	0.797187460910895	0.828360265772456	0.6286762339918913	0.14249916242047142	TMEM106A
long-chain fatty acid metabolic process (GO:0001676)	1/83	0.797187460910895	0.828360265772456	0.6286762339918913	0.14249916242047142	AIG1
positive regulation of plasma membrane bounded cell projection assembly (GO:0120034)	1/83	0.797187460910895	0.828360265772456	0.6286762339918913	0.14249916242047142	TAPT1
spindle assembly (GO:0051225)	1/84	0.8010569272877363	0.8315879202286696	0.6210700321073211	0.13776778179854784	TPX2
nuclear export (GO:0051168)	1/84	0.8010569272877363	0.8315879202286696	0.6210700321073211	0.13776778179854784	PKD1
B cell activation (GO:0042113)	1/85	0.8048527579264287	0.8351305521531849	0.6136449302676216	0.13321981541589592	PHB
response to lipopolysaccharide (GO:0032496)	2/159	0.8079890894671029	0.8373991765425075	0.6559161527314393	0.13984573393724123	ADAM9;TRIB1
regulation of interferon-gamma production (GO:0032649)	1/86	0.8085763503650463	0.8373991765425075	0.6063945367065032	0.12884681414631619	CD47
glucose homeostasis (GO:0042593)	1/86	0.8085763503650463	0.8373991765425075	0.6063945367065032	0.12884681414631619	FOXK1
negative regulation of phosphorylation (GO:0042326)	1/86	0.8085763503650463	0.8373991765425075	0.6063945367065032	0.12884681414631619	PRR5L
sodium ion transmembrane transport (GO:0035725)	1/87	0.8122290758271207	0.840782497020093	0.5993127569491318	0.12464079140497461	ANO6
sensory perception of mechanical stimulus (GO:0050954)	1/88	0.815812279544058	0.8432898278588721	0.5923937767264125	0.12059419355861418	COL11A1
negative regulation of binding (GO:0051100)	1/88	0.815812279544058	0.8432898278588721	0.5923937767264125	0.12059419355861418	AKT1
positive regulation of neuron projection development (GO:0010976)	1/88	0.815812279544058	0.8432898278588721	0.5923937767264125	0.12059419355861418	KIDINS220
regulation of cation channel activity (GO:2001257)	1/89	0.819327281307392	0.8457196333343472	0.5856320460542096	0.1166998723536263	CACNB1
collagen fibril organization (GO:0030199)	1/89	0.819327281307392	0.8457196333343472	0.5856320460542096	0.1166998723536263	COL11A1
regulation of type I interferon production (GO:0032479)	1/89	0.819327281307392	0.8457196333343472	0.5856320460542096	0.1166998723536263	DDX58
cellular amino acid catabolic process (GO:0009063)	1/90	0.8227753758794205	0.8480735780706042	0.5790222643858765	0.1129510594585625	BCAT1
regulation of mRNA splicing, via spliceosome (GO:0048024)	1/90	0.8227753758794205	0.8480735780706042	0.5790222643858765	0.1129510594585625	TRA2B
sodium ion transport (GO:0006814)	1/90	0.8227753758794205	0.8480735780706042	0.5790222643858765	0.1129510594585625	ANO6
sensory perception of sound (GO:0007605)	1/91	0.8261578334820455	0.8503532919968716	0.5725593667546174	0.10934134279105082	COL11A1
toll-like receptor signaling pathway (GO:0002224)	1/91	0.8261578334820455	0.8503532919968716	0.5725593667546174	0.10934134279105082	COLEC12
positive regulation of supramolecular fiber organization (GO:1902905)	1/91	0.8261578334820455	0.8503532919968716	0.5725593667546174	0.10934134279105082	CLIP1
T cell activation (GO:0042110)	1/92	0.8294759004404527	0.852962712156558	0.5662385108295398	0.10586464443180724	LCP1
positive regulation of transmembrane receptor protein serine/threonine kinase signaling pathway (GO:0090100)	1/92	0.8294759004404527	0.852962712156558	0.5662385108295398	0.10586464443180724	NOTCH1
regulation of epithelial cell proliferation (GO:0050678)	1/93	0.8327307992206536	0.8555023156538445	0.560055064815877	0.10251520051109923	FGFR2
visual perception (GO:0007601)	1/93	0.8327307992206536	0.8555023156538445	0.560055064815877	0.10251520051109923	COL11A1
negative regulation of cell death (GO:0060548)	1/94	0.8359237293827239	0.8583778540645407	0.5540045961358413	0.09928754189159916	AKT1
cell-cell adhesion via plasma-membrane adhesion molecules (GO:0098742)	2/170	0.836596913804647	0.8586644725295929	0.6126228269085412	0.109299820640676	PALLD;PKD1
sensory perception of light stimulus (GO:0050953)	1/95	0.8390558676846783	0.8603777579693712	0.5480828608319767	0.09617647675063355	COL11A1
mRNA metabolic process (GO:0016071)	1/95	0.8390558676846783	0.8603777579693712	0.5480828608319767	0.09617647675063355	DIS3L2
membrane organization (GO:0061024)	3/242	0.8414586969248848	0.8624357952019398	0.6452948292509684	0.1113897281956647	SYNGR2;ARRB1;ADRB2
cellular transition metal ion homeostasis (GO:0046916)	1/96	0.8421283684362522	0.8627163680407115	0.5422857936397723	0.09317707419253858	SLC22A17
regulation of MAP kinase activity (GO:0043405)	1/97	0.8451423643388208	0.8649907054458857	0.5366094986807388	0.09028464866449705	TRIB1
glycosaminoglycan biosynthetic process (GO:0006024)	1/97	0.8451423643388208	0.8649907054458857	0.5366094986807388	0.09028464866449705	SDC1
antigen processing and presentation of exogenous peptide antigen via MHC class II (GO:0019886)	1/98	0.848098966528286	0.8676092244437255	0.5310502407311699	0.08749474592350003	KIF2C
positive regulation of developmental process (GO:0051094)	2/177	0.8527407106978618	0.8718494815644929	0.5879062736205594	0.09365332305217054	FST;TAPT1
antigen processing and presentation of peptide antigen via MHC class II (GO:0002495)	1/100	0.8538443293522844	0.8718494815644929	0.5202686495562485	0.08220576903434687	KIF2C
organic acid transport (GO:0015849)	1/100	0.8538443293522844	0.8718494815644929	0.5202686495562485	0.08220576903434687	SLC3A2
positive regulation of translation (GO:0045727)	1/100	0.8538443293522844	0.8718494815644929	0.5202686495562485	0.08220576903434687	POLR2G
regulation of translation (GO:0006417)	2/178	0.8549247672625065	0.872543825697893	0.5845358345358346	0.09162120203940946	RNF139;IGF2BP3
RNA processing (GO:0006396)	2/179	0.8570792783553766	0.8743332151387478	0.5812034795085642	0.08963602399776481	APOBEC1;FUS
regulated exocytosis (GO:0045055)	2/180	0.8592045745755487	0.8746256976851834	0.5779085666726116	0.08769660268101054	SPARC;SYNGR2
protein O-linked glycosylation (GO:0006493)	1/102	0.8593729319614399	0.8746256976851834	0.509914052091225	0.07727864972958458	TMTC4
regulation of cell death (GO:0010941)	1/102	0.8593729319614399	0.8746256976851834	0.509914052091225	0.07727864972958458	PHB
intrinsic apoptotic signaling pathway (GO:0097193)	1/102	0.8593729319614399	0.8746256976851834	0.509914052091225	0.07727864972958458	ATF4
positive regulation of cell growth (GO:0030307)	1/102	0.8593729319614399	0.8746256976851834	0.509914052091225	0.07727864972958458	AKT1
antigen processing and presentation of exogenous peptide antigen (GO:0002478)	1/103	0.8620585094402874	0.8769493427032615	0.5048890268508459	0.0749417558103818	KIF2C
regulation of insulin secretion (GO:0050796)	1/104	0.864692931650969	0.8792188045111813	0.4999615749161052	0.07268482742249228	ITPR3
regulation of phosphatidylinositol 3-kinase signaling (GO:0014066)	1/106	0.8698121793032554	0.8840115385735977	0.4903882397286091	0.06839835937602791	TEK
mRNA export from nucleus (GO:0006406)	1/107	0.872298893573592	0.8861255427024975	0.4857370438592124	0.06636292303407776	PCID2
modulation of chemical synaptic transmission (GO:0050804)	1/109	0.8771310918479982	0.8906191282091277	0.4766930518909411	0.062493896695114105	PXK
regulation of transcription, DNA-templated (GO:0006355)	36/2244	0.8809930608800802	0.8941238377539333	0.8252654196157735	0.1045656919622469	NOTCH1;SMARCD3;TRRAP;SRRT;ARRB1;FOXK1;PHB;CARF;RPL6;CUX1;TRPS1;BAHD1;AKT1;TASP1;TCFL5;MAP3K2;PCID2;ZGPAT;TLE1;SMAD3;CBX5;CBX4;FUS;EED;MGA;ACTL6A;KLF4;USF2;PIAS1;ETV6;BCL6B;MDM4;RBAK;SSBP2;MXD3;ATF4
protein-containing complex subunit organization (GO:0043933)	1/112	0.8840395638050459	0.8963807396608632	0.46373814447693074	0.05715733172669436	MDM4
regulation of cytoskeleton organization (GO:0051493)	1/112	0.8840395638050459	0.8963807396608632	0.46373814447693074	0.05715733172669436	RHOD
positive regulation of cell migration (GO:0030335)	3/269	0.8883631551911857	0.8995752220432924	0.5789872559382542	0.06853742016938044	NOTCH1;ADAM9;RHOD
response to lipid (GO:0033993)	1/114	0.8884285809257297	0.8995752220432924	0.45548369019543744	0.05388418343256099	TRIB1
positive regulation of cellular component organization (GO:0051130)	1/114	0.8884285809257297	0.8995752220432924	0.45548369019543744	0.05388418343256099	ATP10A
cellular response to molecule of bacterial origin (GO:0071219)	1/115	0.8905605551307143	0.901315118267453	0.45146507429523675	0.05232668801345749	ADAM9
regulation of macromolecule metabolic process (GO:0060255)	2/200	0.8960665178504891	0.906466547073452	0.518999518999519	0.056955334231590396	SORT1;IGF2BP3
adenylate cyclase-activating G protein-coupled receptor signaling pathway (GO:0007189)	1/118	0.8967157443441796	0.906702369803233	0.4398213923279886	0.047947728597627526	ADRB2
cellular response to lipopolysaccharide (GO:0071222)	1/120	0.9006261363968493	0.9102339291320661	0.43238509123966207	0.04525560738506382	ADAM9
protein targeting (GO:0006605)	1/125	0.9097681376489795	0.9186213030292523	0.41484381649502083	0.039229915305410354	VPS37B
platelet degranulation (GO:0002576)	1/125	0.9097681376489795	0.9186213030292523	0.41484381649502083	0.039229915305410354	SPARC
phosphatidylinositol biosynthetic process (GO:0006661)	1/126	0.9114932884532795	0.9199369502268161	0.4115039577836412	0.038134503056659844	PGAP3
protein glycosylation (GO:0006486)	1/130	0.9180710999636957	0.926146725380043	0.3986623304902743	0.03407783158916061	MAN1C1
cellular response to lipid (GO:0071396)	2/219	0.9225888195027523	0.9302735019419237	0.4730938970570307	0.0381179447250448	ADAM9;LPL
organic substance transport (GO:0071702)	1/136	0.9270347859885086	0.9343241436951711	0.3808267370272647	0.02885302879742112	ABCA7
innate immune response (GO:0045087)	3/302	0.9286294404969955	0.9354986365432054	0.5142073933447477	0.03807474340187674	COLEC12;DDX58;PHB
nervous system development (GO:0007399)	5/447	0.9294291183930288	0.9358715568292096	0.5785218702865762	0.04233896832747563	AHI1;ACTL6A;ATN1;IGF2BP3;PKD1
inflammatory response (GO:0006954)	2/230	0.934888500981826	0.9406318870644209	0.4500139236981342	0.030298540645863303	CCL25;PXK
protein localization to organelle (GO:0033365)	1/142	0.9350200401016685	0.9406318870644209	0.3645090664121709	0.024490386070228576	ABCA7
monocarboxylic acid metabolic process (GO:0032787)	1/143	0.9362634483577508	0.9414481098161233	0.36192352001189193	0.023835696779504933	LPL
positive regulation of cytosolic calcium ion concentration (GO:0007204)	1/147	0.941004232622077	0.945778700592023	0.3519355188491705	0.021400368826997494	ITPR3
brain development (GO:0007420)	1/150	0.9443275079914348	0.9486812539941616	0.3447964441925944	0.01975071148596227	DDIT4
cellular response to oxygen-containing compound (GO:1901701)	3/323	0.9468070145872797	0.9507338639565357	0.47994031830238726	0.02623353426505937	AKT1;ADAM9;LPL
positive regulation of NF-kappaB transcription factor activity (GO:0051092)	1/155	0.9494565038802499	0.9529551920566857	0.33351608813350236	0.01729799843944065	PRKD2
cellular response to starvation (GO:0009267)	1/158	0.9523047622334769	0.9553738843953712	0.32709275162596846	0.015985077404439607	ATF4
adenylate cyclase-modulating G protein-coupled receptor signaling pathway (GO:0007188)	1/165	0.9583434697700981	0.9609896091251926	0.3130188557822254	0.013318650977582985	ADRB2
neuron projection development (GO:0031175)	1/171	0.9629085578348426	0.9651231589338188	0.3018780071395313	0.0114100308749396	KLK8
neuron differentiation (GO:0030182)	1/174	0.96500037378778	0.9667750871188839	0.2965973736788323	0.010566812435104935	DDIT4
defense response to bacterium (GO:0042742)	1/176	0.966329121368591	0.9676613765910661	0.2931775348661892	0.01004156436241918	COLEC12
regulation of immune response (GO:0050776)	1/179	0.9682284868407035	0.969117993948504	0.28819187097921795	0.00930490264971284	COLEC12
chemical synaptic transmission (GO:0007268)	2/306	0.9810638128030946	0.9815142553250427	0.33618769145084937	0.00642715990445897	CACNB1;PDLIM4
anterograde trans-synaptic signaling (GO:0098916)	1/244	0.9909888769475432	0.9909888769475432	0.21039773282517346	0.0019045137098036824	CACNB1

### Sheet: esc_0to10
Term	Overlap	P-value	Adjusted P-value	Odds Ratio	Combined Score	Genes
ubiquitin-dependent protein catabolic process (GO:0006511)	151/354	1.0794995414289317E-22	5.671690590667608E-19	3.0538517866104073	154.46496703331974	UBE3C;UBXN2A;KEAP1;RNF19B;UBE3B;FBXO22;UBE2L3;PSMD8;PSMD9;NUB1;CDC23;RNF114;MAEA;PTTG1;PSMD5;CDC27;WDR91;TRIM25;BTRC;SKP2;FBXW5;ANAPC7;FBXW11;FBXW7;UBE4B;ARMC8;FBXO11;KCTD5;RC3H2;CDC34;KCTD10;PSME3;PSME4;PSME2;ANAPC4;PLAA;ANAPC5;RBCK1;SQSTM1;ANAPC2;PSMD12;TSG101;ANAPC16;CUL3;UBR4;FBXO45;AGAP3;BAG6;ATXN3;SHARPIN;RNF216;RNF215;PSMF1;NDFIP2;XBP1;ZRANB1;KLHL25;SMURF2;SMURF1;UBE2C;KLHL22;BFAR;NTAN1;CNOT4;COPS3;NSFL1C;UBE2W;APPBP2;TOLLIP;CDC16;MDM2;RNF185;UBE2K;NFE2L2;RNF187;RNF11;UBXN1;PPP1R11;RNF13;RNF14;FAF1;ZFAND2B;ARRB1;PTPN23;TNFAIP1;ANKRD9;UCHL1;TRIM2;TRIM3;ARIH2;ARIH1;VPS37A;PPP2R5C;VPS37B;RAD23B;SIRT2;TOPORS;DDB1;RNF168;PSMA3;UBE2R2;PELI1;BIRC6;DTL;RNF166;BIRC2;RNF34;VPS4B;VPS4A;RNF8;NEDD8;RNF6;RCHY1;RNF4;RNF5;AURKB;PSMB10;ARNTL;AURKA;RMND5B;ZNRF1;MTA1;RMND5A;OS9;PSMB3;SPOP;UBQLN1;RBBP6;BUB3;RNF20;ATE1;ANKIB1;CRBN;FEM1A;FEM1B;AMFR;WWP1;WWP2;FBXL14;CHFR;PML;PSMC6;PSMC4;RNF149;KLHL8;PSMC2;TTC3;CTNNB1;ERCC8;TRIP12;MAD2L1
translational elongation (GO:0006414)	64/104	2.1236061195121767E-20	5.578713275958489E-17	6.489860228716646	293.9814931034823	MRPS15;GFM2;MRPS14;MRPS11;MRPS12;LTN1;MRPL38;MRPL39;MRPS10;MRPL36;MRPL37;MRPL35;MRPL32;MRPL33;EEF1B2;MRPL4;MRPL41;MRPL3;EEF2K;MRPL40;MRPL9;CHCHD1;MRPS28;TSFM;MRPS26;MRPS27;MRPS25;MRPS22;MRPS23;MRPS18B;MRPS18A;MRPS2;MRPL47;MRPL48;GTPBP2;MRPL46;MRPL43;MRPS18C;MRPL44;EEF1G;MRPL52;OXA1L;MRPL50;MRPS9;MRPL51;NEMF;AURKAIP1;DAP3;MRPS35;MRPL18;MRPS33;MRPL19;MRPS31;MRPL14;MRPL15;MRPS30;MRPL10;MRPL54;MRPL11;MRPL20;EEFSEC;PTCD3;MRPL28;MRPL24
mitochondrial translation (GO:0032543)	64/105	4.382423726800683E-20	6.679072348004591E-17	6.33117426472867	282.20639432656714	MRPS15;GFM2;MRPS14;MRPS11;MRPS12;MRPL38;MRPL39;MRPS10;MRPL36;MRPL37;MRPL35;MRPL32;MRPL33;MRPL4;MRPL41;MRPL3;MTRF1;MRPL40;MRPL9;CHCHD1;EARS2;RARS2;MRPS28;TSFM;MRPS26;MRPS27;MRPS25;MRPS22;MRPS23;MRPS18B;MRPS18A;MRPS2;MRPL47;MRPL48;QRSL1;MRPL46;MRPL43;MRPS18C;MRPL44;MRPL52;LARS2;OXA1L;MRPL50;MRPS9;MRPL51;AURKAIP1;DAP3;MRPS35;MRPL18;MRPS33;MRPL19;MRPS31;MRPL14;MTIF2;MRPL15;MRPS30;MRPL10;MRPL54;MRPL11;MRPL20;IARS2;PTCD3;MRPL28;MRPL24
mRNA processing (GO:0006397)	129/300	6.172259545501995E-20	6.679072348004591E-17	3.085769980506823	136.48865725500403	TCERG1;DBR1;EIF4A3;GPATCH1;HNRNPR;CWC25;CASC3;CWC27;CLP1;MAGOH;SRRM2;AQR;SCAF11;THOC1;PRPF4B;THOC3;GTF2F1;THOC5;CRNKL1;GTF2F2;CDC40;THOC7;PRPF4;PRPF6;HNRNPUL1;PSPC1;SARNP;ZC3H11A;PRPF3;SRSF2;CD2BP2;PPIE;SRSF3;SRSF4;GEMIN7;SNRNP25;AURKAIP1;SRSF6;SF1;SRSF9;ZCCHC8;DHX8;DHX9;YTHDC1;CSTF3;CWF19L2;SYMPK;PRPF38A;CPSF6;FUS;CPSF3;CPSF2;MAGOHB;CHERP;HNRNPM;CDK7;SNW1;LSM6;HNRNPF;CWF19L1;HNRNPD;RNPS1;HNRNPC;MNAT1;ISY1;DDX46;DDX42;PPWD1;DDX41;PRPF19;USP39;ELAVL1;SYNCRIP;SART1;SART3;PCF11;RSRC1;DHX15;CTNNBL1;RBM5;RBM6;RBM14;USP49;NCBP1;NCBP2;BUD31;PRPF40A;WDR33;KIN;SFPQ;PRPF18;HNRNPH1;SYF2;FRG1;HNRNPH3;SLU7;SF3B2;RNMT;POLDIP3;SRRT;DDX23;PRCC;SRSF1;WBP4;TBRG4;U2AF1L4;FIP1L1;PUF60;POLR2B;U2AF2;TRA2B;TRA2A;POLR2G;POLR2H;POLR2I;POLR2J;POLR2K;SPEN;SF3A1;PPIL1;RNGTT;GTF2H1;GTF2H5;SNRNP40;ERCC3;PRPF31;BUD13;SNRNP48;PPIL3
mRNA splicing, via spliceosome (GO:0000398)	121/274	6.356178481161582E-20	6.679072348004591E-17	3.231919964134872	142.8582135164702	DBR1;EIF4A3;GPATCH1;HNRNPR;CWC25;CASC3;CWC27;CLP1;MAGOH;DDX17;SRRM2;AQR;SCAF11;PRPF4B;GTF2F1;CRNKL1;GTF2F2;CDC40;PRPF4;PRPF6;HNRNPUL1;PSPC1;CLNS1A;PRPF3;GEMIN4;SRSF2;CD2BP2;PPIE;SRSF3;SRSF4;GEMIN7;SNRNP25;SRSF6;SF1;SRSF9;ZCCHC8;DHX8;DHX9;YTHDC1;CSTF3;CWF19L2;SYMPK;SMN1;PRPF38A;FUS;CPSF3;CPSF2;MAGOHB;SRPK1;CHERP;HNRNPM;SNW1;LSM6;HNRNPF;CWF19L1;HNRNPD;RNPS1;HNRNPC;CDK13;ISY1;DDX46;CELF4;DDX42;PPWD1;DDX41;PRPF19;USP39;ELAVL1;COIL;SYNCRIP;SART1;SART3;PCF11;RSRC1;DHX15;CTNNBL1;RBM5;RBM6;RBM14;USP49;NCBP1;NCBP2;BUD31;PRPF40A;WDR33;SFPQ;SCNM1;HNRNPH1;SYF2;FRG1;HNRNPH3;SLU7;SF3B2;SRRT;DDX23;PRCC;SRSF1;WBP4;DDX20;U2AF1L4;FIP1L1;PUF60;POLR2B;U2AF2;TGS1;TRA2B;TRA2A;POLR2G;POLR2H;POLR2I;DCPS;POLR2J;POLR2K;SPEN;SF3A1;PPIL1;SNRNP40;PRPF31;BUD13;SNRNP48;PPIL3
translational termination (GO:0006415)	60/96	1.0701349159025799E-19	9.370814746920257E-17	6.755098586781755	295.0717043100804	N6AMT1;MRPS15;GFM2;MRPS14;MRPS11;MRPS12;MRPL38;MRPL39;MRPS10;MRPL36;MRPL37;MRPL35;MRPL32;MRPL33;MRPL4;MRPL41;MRPL3;MTRF1;MRPL40;MRPL9;CHCHD1;MRPS28;MRPS26;MRPS27;MRPS25;MRPS22;MRPS23;MRPS18B;MRPS18A;MRPS2;MRPL47;MRPL48;MRPL46;MRPL43;MRPL44;MRPS18C;MRPL52;OXA1L;MRPL50;MRPS9;MRPL51;ETF1;AURKAIP1;DAP3;MRPS35;MRPL18;MRPS33;MRPL19;MRPS31;MRPL14;MRPL15;MRPS30;MRPL10;MRPL54;MRPL11;MRPL20;PTCD3;MRPL28;MRPL24;ABCE1
mitochondrial translational elongation (GO:0070125)	57/89	1.5931776731067031E-19	1.0463194368128273E-16	7.215824771689498	312.32533040609235	MRPS15;GFM2;MRPS14;MRPS11;MRPS12;MRPL38;MRPL39;MRPS10;MRPL36;MRPL37;MRPL35;MRPL32;MRPL33;MRPL4;MRPL41;MRPL3;MRPL40;MRPL9;CHCHD1;MRPS28;TSFM;MRPS26;MRPS27;MRPS25;MRPS22;MRPS23;MRPS18B;MRPS18A;MRPS2;MRPL47;MRPL48;MRPL46;MRPL43;MRPL44;MRPS18C;MRPL52;OXA1L;MRPL50;MRPS9;MRPL51;AURKAIP1;DAP3;MRPS35;MRPL18;MRPS33;MRPL19;MRPS31;MRPL14;MRPL15;MRPS30;MRPL10;MRPL54;MRPL11;MRPL20;PTCD3;MRPL28;MRPL24
mitochondrial translational termination (GO:0070126)	57/89	1.5931776731067031E-19	1.0463194368128273E-16	7.215824771689498	312.32533040609235	MRPS15;GFM2;MRPS14;MRPS11;MRPS12;MRPL38;MRPL39;MRPS10;MRPL36;MRPL37;MRPL35;MRPL32;MRPL33;MRPL4;MRPL41;MRPL3;MTRF1;MRPL40;MRPL9;CHCHD1;MRPS28;MRPS26;MRPS27;MRPS25;MRPS22;MRPS23;MRPS18B;MRPS18A;MRPS2;MRPL47;MRPL48;MRPL46;MRPL43;MRPL44;MRPS18C;MRPL52;OXA1L;MRPL50;MRPS9;MRPL51;AURKAIP1;DAP3;MRPS35;MRPL18;MRPS33;MRPL19;MRPS31;MRPL14;MRPL15;MRPS30;MRPL10;MRPL54;MRPL11;MRPL20;PTCD3;MRPL28;MRPL24
gene expression (GO:0010467)	143/356	1.0715379745253219E-18	6.255400575728935E-16	2.7488214209183175	113.73918433832378	RPL5;RPL34;EIF4A3;CASC3;RPL10A;YARS2;RPL6;GLE1;CLP1;MAGOH;EPC1;RPS13;DDX17;RPL21;RPS8;RPL23;RPS6;MRPS18B;THOC1;MRPS18A;THOC3;THOC5;CDC40;THOC7;MRPS18C;PRPF4;RRAGC;HNRNPUL1;SARNP;ZC3H11A;DNAJB11;SRSF2;SRSF3;SRSF4;NUP98;SRSF6;SRSF9;SLBP;NUP205;POM121;SEH1L;DHX8;YTHDC1;MRPL18;MRPL10;MRPL11;NUP85;SYMPK;TASP1;NUP88;RPL41;RBPMS;CPSF3;CPSF2;MRPL28;MAGOHB;MRPL24;PPP5C;HNRNPF;HNRNPD;MPHOSPH10;RNPS1;FARSB;NFKBIB;MRPS15;SMG1;NXT1;MRPS14;MRPS11;MRPS12;RPLP0;MRPL36;ADAR;MRPL37;MRPL35;MRPL32;SMG5;MRPL41;DUSP11;SYNCRIP;MRPL3;NUP62;MRPL9;RBM5;RBM6;APOBEC1;UPF2;UPF1;NCBP1;NUP133;NCBP2;DHPS;MRPL43;TOPORS;MRPL44;WDR33;MRPL52;MRPL51;HNRNPH1;NUP50;MED20;RBMS1;NUP54;HNRNPH3;SLU7;RBMS2;FYTTD1;POLDIP3;MRPS33;SRSF1;DDX20;NOL9;RRBP1;U2AF1L4;NXF1;FIP1L1;POLR2B;U2AF2;E2F1;RPL13;DROSHA;IGF2BP3;NUP43;POLR2G;RPL15;POLR2H;POLR2I;RAE1;RPL17;POLR2J;POLR2K;RANBP2;RBM39;RNGTT;GALNT2;GOLPH3;MCM3AP;SNRNP40;TSPAN14;POLR3A;TNIP1;TSPAN17;NUP37
proteasome-mediated ubiquitin-dependent protein catabolic process (GO:0043161)	129/321	5.133754136870011E-17	2.6972744235115035E-14	2.7446180555555557	102.94543425823167	UBXN2A;LTN1;AUP1;PSMD8;PSMD9;CDC23;MAEA;PTTG1;PSMD5;CDC27;TRIM25;FBXO6;BTRC;SKP2;FBXO9;FBXW5;ANAPC7;FBXW11;FBXW7;DNAJB14;UBE4B;ARMC8;KCTD5;CDC34;KCTD10;PSME3;PSME4;PSME2;ANAPC4;PLAA;ANAPC5;RBCK1;RNF121;ANAPC2;PSMD12;ANAPC16;CUL5;CUL3;SEL1L;CUL1;FBXO45;UBR2;AGAP3;UBR1;BAG6;ATXN3;SHARPIN;RNF216;PSMF1;ANKZF1;SMURF2;RHBDD2;SMURF1;UBE2C;FBXO38;KLHL22;BFAR;ERLIN2;DNAJC18;NSFL1C;UBE2W;APPBP2;CDC16;CDK2;DNAJC10;CDK1;MDM2;STT3B;FBXL5;RNF185;UBE2K;NFE2L2;RNF187;UBXN1;FAF1;FAF2;ZFAND2B;ARRB1;TNFAIP1;ANKRD9;UCHL1;TRIM2;TRIM3;UBXN8;UBXN4;PPP2R5C;RAD23B;SIRT2;TOPORS;DDB1;PSMA3;NEMF;PELI1;BIRC2;RNF34;DERL2;RNF4;RNF5;AURKB;PSMB10;ARNTL;AURKA;DNAJB2;FBXL20;RMND5B;ZNRF1;MTA1;RMND5A;OS9;PSMB3;SPOP;UBQLN1;BUB3;CRBN;FEM1A;FEM1B;AMFR;SGTA;WWP1;FBXL18;WWP2;FBXL14;PML;PSMC6;PSMC4;PSMC2;CTNNB1;ERCC8;MAD2L1
RNA splicing, via transesterification reactions with bulged adenosine as nucleophile (GO:0000377)	108/251	6.136037300848163E-17	2.9307945435142044E-14	3.07804454604763	114.90268706725543	DBR1;EIF4A3;GPATCH1;HNRNPR;CWC25;CASC3;CWC27;CLP1;MAGOH;SRRM2;AQR;PRPF4B;GTF2F1;CRNKL1;GTF2F2;CDC40;PRPF4;PRPF6;HNRNPUL1;PSPC1;PRPF3;SRSF2;CD2BP2;PPIE;SRSF3;SRSF4;GEMIN7;SNRNP25;SRSF6;SF1;SRSF9;ZCCHC8;DHX8;DHX9;YTHDC1;CSTF3;CWF19L2;SYMPK;PRPF38A;FUS;CPSF3;CPSF2;MAGOHB;CHERP;HNRNPM;SNW1;LSM6;HNRNPF;CWF19L1;HNRNPD;RNPS1;HNRNPC;ISY1;DDX46;DDX42;PPWD1;DDX41;PRPF19;USP39;ELAVL1;SYNCRIP;SART1;SART3;PCF11;RSRC1;DHX15;CTNNBL1;RBM5;RBM6;RBM14;USP49;NCBP1;NCBP2;BUD31;PRPF40A;WDR33;SFPQ;HNRNPH1;SYF2;FRG1;HNRNPH3;SLU7;SF3B2;SRRT;DDX23;PRCC;SRSF1;WBP4;U2AF1L4;FIP1L1;PUF60;POLR2B;U2AF2;TRA2B;TRA2A;POLR2G;POLR2H;POLR2I;POLR2J;POLR2K;SPEN;SF3A1;PPIL1;SNRNP40;PRPF31;BUD13;SNRNP48;PPIL3
DNA repair (GO:0006281)	118/298	3.962502128049372E-15	1.7349155150642834E-12	2.6723897048297975	88.62152207313557	DCLRE1B;MDC1;TRRAP;MPG;CIB1;BACH1;ALKBH3;ALKBH2;HERC2;EME1;CHEK1;FBXO6;KPNA2;SLC30A9;NSMCE1;LIG3;WRNIP1;CSNK1E;TRAIP;PSME4;TIMELESS;ASF1A;FTO;EXD2;PRKDC;TEX264;CDCA5;XPA;PDS5B;RAD51AP1;ATXN3;VCPIP1;BRIP1;ATRIP;UVRAG;XRCC4;FANCM;GADD45A;FANCL;XRCC2;FANCA;XRCC1;HMGA2;INO80;FANCE;PPP5C;TDP2;TDP1;UBE2T;CDK1;UBE2N;RAD17;ATM;MNAT1;BAP1;RAD18;ATR;RPAIN;MUS81;BTG2;FEN1;SETD2;UBXN1;WDR48;BRCA1;BRCA2;POLB;EXO1;UIMC1;POLI;TOPBP1;POLE;RFC5;UPF1;USP47;RFC3;RFC4;RFC2;ACTR5;COMMD1;BAZ1B;RAD23B;REXO4;WDR33;DDB1;RNF168;RAD51C;NSMCE4A;PNKP;RNF8;UNG;POLD3;SLX4;MTA1;POLD1;POLD2;USP1;RBBP8;PMS2;RAD54L;MBD4;KDM4A;KDM4B;ASCC1;EYA3;GTF2H1;MLH1;GTF2H5;MLH3;RAD50;ERCC3;RPA3;ERCC1;POLE2;APLF;ERCC8;ERCC5;TRIP13
mRNA export from nucleus (GO:0006406)	57/107	2.1127958227851945E-14	8.538945579164163E-12	4.612922374429224	145.25252634795575	SMG1;NXT1;EIF4A3;CASC3;SMG5;GLE1;MAGOH;NUP62;UPF2;UPF1;PCID2;NCBP1;NUP133;NCBP2;THOC1;THOC3;THOC5;CDC40;THOC7;WDR33;DDX19A;SARNP;ZC3H11A;NUP50;SRSF2;SRSF3;SRSF4;NUP54;NUP98;SRSF6;SLU7;SRSF9;FYTTD1;SLBP;NUP205;POM121;SEH1L;YTHDC1;POLDIP3;SRSF1;IWS1;U2AF1L4;NXF1;FIP1L1;NUP85;U2AF2;SYMPK;NUP88;NUP43;RAE1;RANBP2;CPSF3;CPSF2;MAGOHB;MCM3AP;RNPS1;NUP37
mRNA-containing ribonucleoprotein complex export from nucleus (GO:0071427)	54/99	2.7432761465978888E-14	1.0082821821012894E-11	4.853536121673004	151.5615589531966	SMG1;NXT1;EIF4A3;CASC3;SMG5;GLE1;MAGOH;NUP62;UPF2;UPF1;NCBP1;NUP133;NCBP2;THOC1;THOC3;THOC5;CDC40;THOC7;WDR33;SARNP;ZC3H11A;NUP50;SRSF2;SRSF3;SRSF4;NUP54;NUP98;SRSF6;SLU7;SRSF9;FYTTD1;SLBP;NUP205;POM121;SEH1L;YTHDC1;POLDIP3;SRSF1;U2AF1L4;NXF1;FIP1L1;NUP85;U2AF2;SYMPK;NUP88;NUP43;RAE1;RANBP2;CPSF3;CPSF2;MAGOHB;MCM3AP;RNPS1;NUP37
microtubule cytoskeleton organization involved in mitosis (GO:1902850)	64/128	2.878613005618451E-14	1.0082821821012894E-11	4.050063532401524	126.27645588142583	AHCTF1;SETD2;ZWILCH;BCCIP;XPO1;NUF2;NUSAP1;RCC1;DLGAP5;NDEL1;NUP133;RANGAP1;TUBG1;DYNLL2;EML4;CLIP1;DYNC1LI2;ESPL1;KIF2A;INCENP;SBDS;KIF2C;NUP98;MAPRE1;MAD1L1;PAFAH1B1;DCTN6;DYNC1I2;SEH1L;CDCA8;TTK;WDR62;PMF1;CENPA;SKA1;AURKB;NSL1;AURKA;DSN1;KIF3B;NUP85;NUP43;BUB3;PCNT;BUB1;CENPT;RANBP2;DYNC1H1;NDE1;NDC80;ZWINT;CENPE;KIF18A;CENPH;TBCE;CENPK;CENPL;TACC3;CENPM;CENPO;CENPQ;MAD2L1;NUP37;SPC25
cellular macromolecule biosynthetic process (GO:0034645)	120/314	4.73382446001526E-14	1.554469607057511E-11	2.5206305164206952	77.3366190009483	RPL5;RPL34;RPL10A;YARS2;RPL6;EEF1B2;CHEK1;EPC1;RPS13;RPL21;RPS8;RPL23;RPS6;MRPS18B;MRPS18A;GTPBP2;MRPS18C;RRAGC;GRWD1;TIMELESS;SET;MRPL18;MRPL10;MRPL11;ORC5;ORC4;BRIP1;ORC6;ORC3;ORC2;ST3GAL4;CLSPN;ATRIP;ST3GAL2;EEFSEC;RPL41;MRPL28;CDC6;MRPL24;EXT2;POLA2;PPP5C;CDK2;CDK1;RAD17;ATM;RNPS1;EIF4G2;ATR;FARSB;NFKBIB;FEN1;MRPS15;ALAS1;MCM7;MRPS14;MRPS11;MRPS12;RPLP0;MRPL36;MCM10;BRCA1;MRPL37;MRPL35;MRPL32;PTMS;MRPL41;MRPL3;EEF2K;EXO1;TOP1MT;MRPL9;TOPBP1;POLE;RFC5;UPF1;TSFM;RFC3;RFC4;RFC2;TOP3A;DHPS;MRPL43;TOPORS;MRPL52;EEF1G;KIN;MRPL51;DBF4;MED20;MCM4;RBMS1;TOP1;MRPS33;RRBP1;TYMS;POLD3;TBRG1;CDC45;POLR2B;POLD1;POLD2;E2F1;RBBP8;RPL13;IGF2BP3;POLR2G;RPL15;POLR2H;POLR2I;RPL17;POLR2J;POLR2K;DUT;GOLPH3;RAD50;POLR3A;TNIP1;RPA3;POLE2
intracellular protein transport (GO:0006886)	126/336	5.62327045680355E-14	1.737921351767403E-11	2.446320681642138	74.63547744868544	IPO13;VPS29;IPO11;CSE1L;IPO7;IPO4;IPO5;RAB43;IPO8;HERC2;TBC1D10C;AKT1;ARFIP2;ARFIP1;EIF2D;FAM53A;HOMER3;VPS35;SIL1;TBC1D22A;TBC1D10A;TBC1D10B;WLS;NSF;COG7;VPS33A;STX7;TSC2;OXA1L;RAB31;CDC37;ERP29;PREB;VPS25;COPB2;POM121;TBC1D9B;TMED10;SAR1A;SAR1B;ARL6;COX18;STXBP2;VPS26A;VPS26B;DNAJC27;SNX1;NUP85;SCFD2;BAG3;TBC1D13;NUP88;AP4S1;TBC1D12;SNX8;EVI5;TBC1D15;SEC31A;TBC1D16;CTSA;ACD;SMURF1;SEC16A;SURF4;AP4B1;GIPC1;RAB5A;ARF3;RPAIN;NXT1;AP2A1;PKD1;XPO1;XPO6;KIF13A;XPO5;NUP62;TMED3;TMED1;CCHCR1;TMED7;APPL2;TNPO3;APPL1;TMED9;NUP133;STRADA;COPZ2;AP3B1;NUTF2;ARL4C;ARL4A;TBC1D2;CTTN;TBC1D4;NUP50;PICK1;ARHGEF2;SLU7;ARF6;STX12;STX17;USO1;TRAK2;GGA2;RAB21;ARFRP1;LMAN1;SNX27;RAB24;STX6;E2F3;STX3;RANBP3;STAT3;AP3D1;XPO7;RANBP6;ARCN1;SGSM1;MYO1C;RAB14;SGSM3;SGSM2;SNX15;RAB18
DNA metabolic process (GO:0006259)	109/277	7.218605814139683E-14	2.1070308304161053E-11	2.6407715142612314	79.90850345455208	DCLRE1B;SMARCB1;TRRAP;MPG;BACH1;ALKBH3;CHEK1;SMARCAD1;FBXO6;KPNA2;TINF2;LIG3;CSNK1E;CDC34;PSME4;TIMELESS;ASF1A;EXD2;RTEL1;PRKDC;XPA;PDS5B;ORC5;RAD51AP1;ORC4;ORC6;RNASEH1;NTHL1;ORC3;ORC2;ATRIP;UVRAG;ACD;XRCC6;GADD45A;FANCL;XRCC2;FANCA;XRCC1;CDC6;INO80;POLA2;TDP1;UBE2T;CDK2;CDK1;UBE2N;RAD17;ATM;MNAT1;RAD18;ATR;RPAIN;MUS81;BTG2;FEN1;MCM7;MCM10;BRCA1;POLB;EXO1;TOP1MT;POLI;TOPBP1;POLE;RFC5;HELLS;UPF1;RFC3;RFC4;RFC1;RFC2;TOP3A;GLRX2;REXO4;TSN;DDB1;SUPV3L1;RAD51C;DBF4;NSMCE4A;MCM4;TOP1;PRIM2;PRIM1;PNKP;DDX23;DDX21;TYMS;SAMHD1;UNG;POLD3;PURA;SLX4;CDC45;POLD1;POLD2;RBBP8;RAD54L;MBD4;GTF2H1;LRWD1;POLE4;RAD50;ERCC3;RPA3;ERCC1;POLE2;ERCC5
modification-dependent protein catabolic process (GO:0019941)	86/201	1.306322129225496E-13	3.612324456289872E-11	3.036024844720497	90.06789877867841	RNF11;PPP1R11;UBE3C;RNF13;RNF14;KEAP1;RNF19B;ARRB1;UBE3B;FBXO22;UBE2L3;PSMD9;NUB1;CDC23;RNF114;PTTG1;CDC27;WDR91;ARIH2;TRIM25;ARIH1;BTRC;ANAPC7;UBE4B;FBXO11;RC3H2;TOPORS;DDB1;RNF168;CDC34;UBE2R2;KCTD10;ANAPC4;ANAPC5;BIRC6;SQSTM1;DTL;RNF166;ANAPC2;RNF34;ANAPC16;CUL3;UBR4;RNF8;NEDD8;FBXO45;RNF6;RCHY1;RNF5;AURKB;AURKA;BAG6;ATXN3;OS9;RNF215;UBQLN1;RBBP6;PSMF1;BUB3;RNF20;NDFIP2;XBP1;ANKIB1;KLHL25;SMURF2;FEM1A;SMURF1;UBE2C;AMFR;BFAR;NTAN1;FBXL14;CHFR;CNOT4;COPS3;RNF149;TOLLIP;CDC16;KLHL8;PSMC2;TTC3;MDM2;TRIP12;RNF185;UBE2K;MAD2L1
proteasomal protein catabolic process (GO:0010498)	87/205	1.6528783367308288E-13	4.342111390591887E-11	2.993442601642924	88.10027261479784	UBXN1;UBXN2A;FAF1;CCDC47;ZFAND2B;ARRB1;TNFAIP1;PRPF19;PSMD8;ANKRD9;PSMD9;UCHL1;MAEA;PSMD5;TRIM2;TRIM3;BTRC;SKP2;UBXN6;FBXW5;FBXW11;FBXW7;UBE4B;ARMC8;PPP2R5C;KCTD5;RAD23B;SIRT2;TOPORS;RNF41;DDB1;RCN3;PSMA3;CDC34;KCTD10;PSME3;PSME4;PELI1;PSME2;PLAA;RBCK1;BIRC2;PSMD12;RNF34;CUL3;SEL1L;FBXO45;AGAP3;RNF4;RNF5;PSMB10;ARNTL;BAG6;RMND5B;ATXN3;ZNRF1;SHARPIN;MTA1;RMND5A;RNF216;RNF139;PSMB3;SPOP;PSMF1;ATE1;CRBN;SMURF2;SMURF1;FEM1B;WWP1;KLHL22;WWP2;BFAR;PML;NSFL1C;UBE2W;PSMC6;APPBP2;PSMC4;PSMC2;MDM2;CTNNB1;ERCC8;RNF185;UBE2K;NFE2L2;RNF187
RNA processing (GO:0006396)	79/179	1.7539493864781758E-13	4.3882143221696835E-11	3.2045382653061223	94.12285247987055	TCERG1;HNRNPR;ADAR;USP39;TSEN54;PPP1R9B;DUSP11;SYNCRIP;CLP1;PPP2R1A;RSRC1;MAGOH;DHX15;RBM5;RBM6;DDX17;APOBEC1;NCBP1;SCAF11;NCBP2;THOC1;PRPF4B;DICER1;MRPL44;PRPF4;KIN;SFPQ;PRPF6;PRPF18;SCNM1;HNRNPUL1;RRAGC;HNRNPH1;PRPF3;SRSF2;FASTKD5;LUC7L3;RBMS1;TUT1;SRSF4;RP9;PPIG;SNRNP25;HNRNPH3;AURKAIP1;SLU7;RBMS2;SRSF9;ZCCHC8;TSEN34;SF3B2;DHX8;CSTF3;DDX23;SRSF1;WBP4;DDX20;NOL9;PPP2CA;U2AF2;DROSHA;IVNS1ABP;RBM39;SF3A1;CPSF6;RNGTT;RBPMS;FUS;MAGOHB;SRPK1;SNRNP40;LSM6;HNRNPF;HNRNPD;MPHOSPH10;RNPS1;SNRNP48;HNRNPC;TARDBP
mitotic cell cycle phase transition (GO:0044772)	88/209	2.071296446835014E-13	4.9466325143959835E-11	2.952976453359987	86.24295151457585	CEP164;FOXM1;PPP6C;PCM1;CDC23;CCND1;PPP2R1A;MYC;CDC27;ENSA;RCC1;CEP250;NEK2;BTRC;SKP2;CEP290;POLE;YWHAG;CDK5RAP2;PPP1R12A;ANAPC7;FBXW11;HAUS4;CSNK1D;CSNK1E;TUBG1;CDC25C;MASTL;CDC25A;HAUS2;CDC25B;DNM2;HAUS1;CCNA2;CDC34;MELK;DBF4;LATS2;CCNY;CCNE2;AKAP9;CHMP4B;MAPRE1;BCAT1;CHMP7;OPTN;PAFAH1B1;SDCCAG8;DYNC1I2;KHDRBS1;CTDP1;CUL5;MAX;DCTN1;SSNA1;CUL3;DCTN3;CUL1;ARPP19;AURKA;CCNB2;HAUS8;E2F1;CEP192;E2F3;PCNT;LCMT1;PLK4;DYNC1H1;CDKN2B;CDKN2A;UBE2C;NDE1;CEP152;TPD52L1;CDK7;RPS6KB1;CENPJ;CDC16;CCNG1;CDK2;PPP2R2D;TACC3;CDK1;CRLF3;MNAT1;NES;CDKN3
RNA export from nucleus (GO:0006405)	55/106	2.5605036820481867E-13	5.849081019774423E-11	4.361303344867359	126.44902207673941	SMG1;NXT1;EIF4A3;CASC3;SMG5;GLE1;MAGOH;NUP62;XPO5;UPF2;UPF1;NCBP1;NUP133;NCBP2;THOC1;THOC3;THOC5;CDC40;THOC7;WDR33;SARNP;ZC3H11A;NUP50;SRSF2;SRSF3;SRSF4;NUP54;NUP98;SRSF6;SLU7;SRSF9;FYTTD1;SLBP;NUP205;POM121;SEH1L;YTHDC1;POLDIP3;SRSF1;U2AF1L4;NXF1;FIP1L1;NUP85;U2AF2;SYMPK;NUP88;NUP43;RAE1;RANBP2;CPSF3;CPSF2;MAGOHB;MCM3AP;RNPS1;NUP37
mRNA transport (GO:0051028)	54/104	4.0571811644065434E-13	8.881845765746657E-11	4.366813688212928	124.59880924946305	SMG1;NXT1;EIF4A3;CASC3;SMG5;GLE1;MAGOH;NUP62;UPF2;UPF1;NCBP1;NUP133;NCBP2;THOC1;THOC3;THOC5;CDC40;THOC7;WDR33;SARNP;ZC3H11A;NUP50;SRSF2;SRSF3;SRSF4;NUP54;NUP98;SRSF6;SLU7;SRSF9;FYTTD1;SLBP;NUP205;POM121;SEH1L;YTHDC1;POLDIP3;SRSF1;U2AF1L4;NXF1;FIP1L1;NUP85;U2AF2;SYMPK;NUP88;NUP43;RAE1;RANBP2;CPSF3;CPSF2;MAGOHB;MCM3AP;RNPS1;NUP37
ribosome biogenesis (GO:0042254)	82/192	5.413037085696235E-13	1.1376038739299207E-10	3.024257896813424	85.41954701392368	LTV1;POP5;RPL5;POP4;RPL34;PAK1IP1;WDR3;RRP1;RPLP0;MRPL36;PWP2;RPL10A;RPL6;WDR43;RRP9;XPO1;NOB1;RIOK2;RIOK1;EIF2A;PELP1;UTP15;NOM1;RPL21;RPL23;TEX10;RPS6;GTF3A;DDX10;IMP4;TSC1;DDX52;UTP18;LSG1;MRTO4;SBDS;NIP7;HEATR1;NOL8;NOC4L;NOL9;RPF2;SDAD1;RPF1;RRP7A;EXOSC7;EXOSC5;EXOSC10;EXOSC4;PDCD11;BMS1;EXOSC9;EXOSC8;DHX37;RRS1;SURF6;RPL13;RRP36;UTP20;RPL15;RPL17;MDN1;DCAF13;EXOSC1;NOP56;NOP14;RPL41;UTP6;NOP16;KRR1;UTP3;RRP1B;WDR12;WDR55;BYSL;RCL1;BOP1;TBL3;MPHOSPH10;ESF1;NOL11;ABCE1
mitotic spindle organization (GO:0007052)	71/157	6.826879101667714E-13	1.3795547230831602E-10	3.3449918296783974	93.7023816753283	AHCTF1;ZWILCH;BCCIP;GOLGA2;XPO1;NUF2;RCC1;DLGAP5;NDEL1;NUP133;KIF23;RANGAP1;TUBG1;DYNLL2;RHOA;EML4;CLIP1;DYNC1LI2;KIF2A;INCENP;KIFC1;SBDS;KIF2C;NUP98;MAPRE1;MAD1L1;PAFAH1B1;DCTN6;DYNC1I2;SEH1L;CDCA8;TTK;WDR62;PMF1;CENPA;SKA1;AURKB;NSL1;AURKA;DSN1;KIF3B;NUP85;CEP192;NUP43;BUB3;PCNT;PIBF1;BUB1;CENPT;RANBP2;DYNC1H1;NDE1;NDC80;ZWINT;RAB11A;TPX2;CENPE;KIF18A;STAG1;CENPH;PRC1;TBCE;CENPK;CENPL;CENPM;CENPO;CENPQ;CCDC61;MAD2L1;NUP37;SPC25
mRNA 3'-end processing (GO:0031124)	44/79	2.5221034126609394E-12	4.907826418563176E-10	5.074979230630305	135.53202930033234	APP;SLBP;AHCYL1;POLDIP3;CSTF3;EIF4A3;SRSF1;CASC3;CDC73;U2AF1L4;SCAF8;LSM11;FIP1L1;CLP1;PCF11;U2AF2;MAGOH;LEO1;SYMPK;CPSF6;NCBP1;NCBP2;CPSF3;CPSF2;SSU72;THOC1;THOC3;THOC5;MAGOHB;CDC40;THOC7;WDR33;SARNP;ZC3H11A;SRSF2;SRSF3;TUT1;PAF1;SRSF4;RNPS1;SRSF6;GRSF1;SLU7;SRSF9
DNA replication (GO:0006260)	54/108	2.906457696211143E-12	5.453760262819052E-10	4.04233206590621	107.38085689300952	RPAIN;FEN1;MCM7;MCM10;BRCA1;PTMS;POLB;EXO1;TOP1MT;CHEK1;REV3L;TOPBP1;POLE;RFC5;UPF1;RFC3;RFC4;RFC1;RFC2;TOP3A;WRNIP1;KIN;DBF4;GRWD1;TIMELESS;MCM4;RBMS1;TOP1;SET;PNKP;ORC5;TBRG1;ORC4;BRIP1;ORC6;CDC45;ORC3;POLD1;ORC2;POLD2;RBBP8;CLSPN;ATRIP;DUT;CDC6;POLA2;RAD50;POLE2;RPA3;CDK2;CDK1;RAD17;ATM;ATR
ncRNA processing (GO:0034470)	83/201	3.4489736331483555E-12	6.248588782262573E-10	2.852895985180312	75.296325192261	POP5;RPL5;POP1;POP4;RPL34;RPP30;WDR3;RRP1;INTS10;RPLP0;ADAR;PWP2;RPL10A;RPL6;WDR43;RRP9;THG1L;NOB1;PELP1;UTP15;RPL21;RPL23;TEX10;RPS6;DDX10;IMP4;DICER1;DDX52;UTP18;MRPL44;MRTO4;RPP21;SBDS;TUT1;ZCCHC8;HEATR1;SRRT;NOL8;NOC4L;NOL9;RPF1;RRP7A;EXOSC7;EXOSC5;EXOSC10;EXOSC4;PDCD11;EXOSC9;BMS1;EXOSC8;DHX37;RPL13;RRP36;DROSHA;UTP20;RPL15;RPL17;EXOSC1;MDN1;DCAF13;SMAD2;NOP56;RPL41;UTP6;NOP14;SMAD3;SSB;UTP3;KRR1;INTS2;RRP1B;WDR12;WDR55;BYSL;RCL1;BOP1;TBL3;PRKRA;INTS5;MPHOSPH10;ESF1;NOL11;INTS8
protein polyubiquitination (GO:0000209)	115/314	4.275311483059816E-12	7.487495510665424E-10	2.351135181572124	61.54840273299056	UBE3C;FBXO28;RNF19B;UBE3A;UBE3B;FBXO22;UBE2L3;PSMD8;PSMD9;CDC23;RNF114;PSMD5;CDC27;FBXO6;TRIM27;BTRC;SKP2;FBXO9;FBXW5;ANAPC7;FBXW8;FBXW11;FBXW7;UBE2E3;UBE4B;FBXO11;RC3H2;FBXW2;RNF41;CDC34;PSME3;PSME4;PSME2;ANAPC4;ANAPC5;RBCK1;ANAPC2;PSMD12;CBFB;CUL3;CUL1;UBR2;SHARPIN;RNF216;UBR5;PSMF1;SMURF2;SMURF1;UBE2C;FBXO38;IRF2BP1;BFAR;UBE2W;UBE2T;CDC16;MDM2;UBE2N;TPP2;BLMH;FBXL5;UBE2K;RNF187;RNF14;BRCA1;PRPF19;UBE2Q1;TRIM2;TRIM3;ARIH2;ARIH1;TRAF2;TOPORS;RNF168;PSMA3;UBE2R2;TRAF3;PELI1;DTL;THOP1;RNF166;BIRC2;RNF31;RNF34;RNF8;RNF6;RNF4;RNF5;PSMB10;FBXL20;ZNRF1;ZNRF2;HECTD1;RMND5A;TNKS2;PSMB3;SPOP;RBBP6;SASH1;RNF20;ANKIB1;PPIL2;AMFR;MIB2;WWP1;FBXL18;WWP2;FBXL14;CHFR;PSMC6;PSMC4;PSMC2;TTC3;CTNNB1;ERCC8;TRIP12
regulation of signal transduction by p53 class mediator (GO:1901796)	69/156	5.1669625962830125E-12	8.757168219635789E-10	3.2115644467842417	83.4645008936407	RPL5;PHF20;EHMT2;PAK1IP1;PRKAG1;EHMT1;PRKAG2;BRCA1;ING2;EXO1;PPP1R13L;CHEK1;MLST8;AKT1;TOPBP1;CDK5RAP3;RFC5;PRKAB2;RFC3;RFC4;TBP;PDPK1;RFC2;RPL23;CSNK2A2;TOP3A;PPP2R5C;PRKAB1;PRKAA1;PRKAA2;RNF34;MEAF6;MAPKAP1;RPF2;AURKB;AURKA;BRIP1;RBBP4;RRS1;SMYD2;RBBP8;BRD7;MTA2;ATRIP;BANP;BRPF1;TAF12;TAF11;SSRP1;HIPK1;MAPK14;MTOR;PML;TPX2;BOP1;RAD50;CDK5;RPA3;CDK2;CCNG1;CDK1;MDM2;RAD17;TAF4B;TAF7;ATM;MDM4;TAF3;ATR
rRNA processing (GO:0006364)	74/173	6.6113344467907105E-12	1.0854984744824498E-9	3.0283677539728493	77.9569562044442	POP5;RPL5;POP4;RPL34;WDR3;RRP1;RPLP0;NAT10;THUMPD1;PWP2;RPL10A;RPL6;WDR43;RRP9;SART1;NOB1;RIOK2;RIOK1;RRP15;PELP1;UTP15;RPL21;RPL23;TEX10;RPS6;DDX10;IMP4;DDX52;UTP18;NSA2;MRTO4;SBDS;PRKDC;HEATR1;NOL8;NOC4L;NOL9;RPF1;RRP7A;EXOSC7;EXOSC5;EXOSC10;EXOSC4;PDCD11;ERI1;BMS1;EXOSC9;EXOSC8;DHX37;RPL13;RRP36;UTP20;RPL15;RPL17;MDN1;DCAF13;EXOSC1;NOP56;NOP14;RPL41;UTP6;KRR1;UTP3;RRP1B;WDR12;WDR55;BYSL;RCL1;BOP1;TBL3;LSM6;MPHOSPH10;ESF1;NOL11
regulation of mitotic cell cycle phase transition (GO:1901990)	78/188	1.154089690781279E-11	1.7944803003227012E-9	2.8737984280447937	72.3769701527855	CEP164;PKD1;CDC14B;PPP1R9B;PSMD8;PSMD9;PCM1;CDC23;PPP2R1A;PSMD5;CDC27;CEP250;NEK2;RIOK2;BTRC;CEP290;APPL2;YWHAG;CDK5RAP2;APPL1;ANAPC7;HAUS4;CSNK1D;CSNK1E;TUBG1;HAUS2;SIRT2;HAUS1;DDB1;PSMA3;PSME3;AKAP9;PSME4;ANAPC4;PSME2;ANAPC5;MAPRE1;ANAPC2;PAFAH1B1;SDCCAG8;DYNC1I2;PSMD12;ANAPC16;DCTN1;CUL3;SSNA1;DCTN3;CUL1;HMMR;PSMB10;AURKA;HAUS8;PSMB3;E2F1;CEP192;PSMF1;BUB3;PCNT;PLK4;DYNC1H1;UBE2C;CEP152;NDE1;MAD2L1BP;CDC6;INO80;ANLN;TPX2;CENPE;PSMC6;ERCC3;PSMC4;CENPJ;CDC16;CDK2;PSMC2;CDK1;MAD2L1
mitotic sister chromatid segregation (GO:0000070)	51/102	1.1612548574604462E-11	1.7944803003227012E-9	4.040020263424519	101.72340691995467	PINX1;SMC2;NIPBL;CDC23;CHMP1B;POGZ;NUP62;NUSAP1;DLGAP5;DIS3L2;CSNK2A2;KIF23;TUBG1;EML4;PSRC1;ESPL1;KIFC1;CHMP4B;KIF2C;CHMP6;CHMP7;CHMP5;MCPH1;SEH1L;SET;CDCA5;CUL3;VPS4B;VPS4A;CDCA8;NCAPG;PDS5B;NCAPH;NSL1;DSN1;RRS1;PIBF1;NAA50;SPAG5;KLHL22;INO80;NDC80;ZWINT;RAB11A;CENPE;KIF18A;PRC1;CHMP2B;CENPK;CDK1;NCAPD2
protein ubiquitination (GO:0016567)	169/525	1.6616811150503167E-11	2.4944207367069615E-9	1.9391593569395957	48.13111078306741	UBE3C;FBXO28;FBXO25;RNF19B;KEAP1;UBE3A;UBE3B;UBE2Z;FBXO22;UBE2L3;PSMD8;PSMD9;NUB1;RNF114;CDC23;HERC2;PSMD5;CDC27;TRIM24;TRIM25;FBXO6;TRIM26;TRIM27;BTRC;SKP2;FBXO9;ARRDC4;VPS18;FBXW5;ANAPC7;FBXW8;FBXW7;FBXW11;UBE2E3;UBE4B;FBXO11;RC3H2;FBXW2;RNF41;TRAIP;RRAGA;CDC34;KCTD10;PSME3;PSME4;PSME2;RBCK1;TRIM11;CUL7;PSMD12;ANAPC16;CBFB;CUL5;PRKDC;CUL3;CTR9;MYCBP2;CUL1;WDR61;FBXO45;UBR2;KLHL12;BCL10;UBR1;RTF1;VCPIP1;UBR5;PSMF1;PHC1;KLHL25;SMURF2;FANCL;SMURF1;UBE2C;IRF2BP1;KLHL22;BFAR;CNOT4;UBE2W;UBE2T;CDC16;MDM2;UBE2N;TPP2;PAF1;BLMH;FBXL5;RNF185;UBE2K;RAD18;NFE2L2;RNF187;RNF10;RNF11;RNF13;RNF14;ARRB1;BRCA1;TNFAIP1;PRPF19;CDC73;ANKRD9;UBE2Q1;TRIM2;TRIM3;ARIH2;ARIH1;TRAF2;COMMD1;TOPORS;DDB1;RNF168;TRAF7;PSMA3;UBE2R2;NFX1;PEX5;PELI1;BIRC6;DTL;THOP1;RNF166;BIRC2;RNF31;RNF34;RNF8;NEDD8;RNF6;RCHY1;RNF4;PSMB10;FBXL20;CAND2;ZNRF1;ZNRF2;CAND1;RMND5A;RNF139;OS9;TNKS2;PSMB3;LEO1;SPOP;RBBP6;TRIM44;SASH1;RNF20;ANKIB1;PPIL2;TRIM41;CRBN;AMFR;MIB2;WWP1;FBXL18;WWP2;PEX12;FBXL14;PEX14;CHFR;PSMC6;PSMC4;KLHL7;PSMC2;TSPAN17;KLHL8;CTNNB1;ERCC8;TRIP12
cellular protein modification process (GO:0006464)	291/1025	2.3026058031141417E-11	3.3605252471004725E-9	1.6323410756329197	39.98320640130328	APP;GMFB;LRR1;KEAP1;DCAF8;DCAF5;DCAF4;DCAF7;UBE2L3;PSMD8;GOLGA2;RPS6KA4;LIPE;PSMD9;NUB1;PPP4R1;TBK1;PPP2R1B;PSMD5;PPP2R1A;OGFOD1;CHEK1;AKT1;FBXO6;BTRC;SEPHS1;SKP2;FBXO9;PDK1;JMJD4;COG7;PRKCD;ALG3;CSNK1D;ALG1;CSNK1E;PRKAB1;CDC34;PSME3;PSME4;PSME2;ULK1;PRKD2;TRIB1;MTMR2;MTMR3;PRKDC;SDC2;RPN1;PIK3R4;DCUN1D1;COPS7B;MTMR4;ST3GAL4;PSMF1;RCE1;ATG7;ST3GAL2;LHPP;B3GALNT2;PLK4;ICMT;TIPARP;FUCA2;PMM2;EIF2AK2;ABCA7;SRPK1;MSRA;PPP5C;WNK1;CALU;CDK10;ATM;FBXL5;CDK13;BAP1;PIGT;SETD3;PRKAG1;PRKAG2;PTPRK;PTPRF;PTPRG;IKBKB;ANKRD9;PPP3CA;PPP3CB;SERP1;FASTK;UBXN7;JAK1;MAP4K2;RIPK3;DUSP1;STRADA;MINK1;COMMD1;SIRT2;SUMF2;SIRT3;SUMF1;CTTNBP2NL;DDB1;PSMA3;SDHAF2;PIGK;FAM20B;PICK1;B3GNT2;SGK3;GAS6;CTDP1;NEDD8;FSTL1;CST3;PPP2CA;PPP2CB;PAK1;PDF;PSMB3;GCNT2;MGAT1;AGA;MAP4K5;PAK2;LCMT1;MAP4K3;PAK4;MAP4K4;RYK;MCRS1;WWP2;HIPK1;RAB11A;KTN1;PSMC6;PSMC4;STK17B;QPCT;PSMC2;TAOK2;NUCB1;PKN2;PKN1;MPI;PLOD2;FBXO22;CDC14B;STK10;NEK1;NEK2;MAP3K6;MORC3;MAP2K1;FBXW5;FBXW8;FBXW7;FBXW11;IGFBP4;IGFBP3;APLP2;PRPF4B;VRK1;VRK2;FBXO11;FBXW2;NRBP1;CDC25B;MELK;CSNK1G2;PSMD12;CUL7;PXK;CUL5;CUL3;CUL1;DAPP1;TIMM50;SOCS2;SOCS3;MAN2A1;STK38;GRK6;ABL2;NAE1;MARK3;MARK2;MARK1;UBE2F;KLHL25;KLHL22;CLK3;CLK2;COPS4;COPS3;CDK7;STK24;CDK5;PTPRA;COPS2;CDK2;STT3A;UBA3;CDK1;MAN2B1;STT3B;COPS8;RAB5A;MAP3K12;BMPR1A;DYRK3;PRKCSH;ILK;PTPN21;LAMC1;NAGPA;DUSP16;DUSP11;DUSP12;PPP6C;PPP2R5E;TLK2;WDR5;ILKAP;PPP1R12A;PDPK1;PPP2R5B;PPP2R5A;PPP2R5D;OXSR1;PPP2R5C;YWHAZ;DDOST;DNAJC3;PPM1A;PTP4A2;RCN1;VCAN;CREB1;LATS2;DAD1;BIRC6;DTL;PRKAA1;PRKAA2;ROCK1;PPM1M;ROCK2;PPM1D;PPM1F;AURKB;PSMB10;PPM1G;AURKA;FBXL20;MAPK9;CAND1;TNKS2;MKNK2;MAPK1;FYN;CSK;MAPK6;DCAF13;MBTPS1;SLC35A1;ATE1;METAP1D;FEM1A;FEM1B;LAMB2;LIMK2;FBXL18;LAMB1;CDC42BPB;CDC42BPA;PTPN13;CDK11B;FBXL14;PTPN14;MTOR;BCKDK;TEC;CTH;RAB13;ASB6;ERCC8;ASB3;METAP1;METAP2
G2/M transition of mitotic cell cycle (GO:0000086)	59/130	4.908665761865788E-11	6.9703053818494185E-9	3.3597983842139127	79.7529919180772	CEP164;FOXM1;BACH1;PCM1;PPP2R1A;ENSA;CEP250;NEK2;BTRC;SKP2;CEP290;YWHAG;CDK5RAP2;PPP1R12A;FBXW11;HAUS4;CSNK1D;CSNK1E;CDC25C;MASTL;TUBG1;CDC25A;HAUS2;CDC25B;DNM2;HAUS1;CCNA2;MELK;CCNY;AKAP9;MAPRE1;OPTN;PAFAH1B1;SDCCAG8;KHDRBS1;DYNC1I2;DCTN1;SSNA1;DCTN3;CUL1;ARPP19;AURKA;CCNB2;HAUS8;CEP192;PCNT;LCMT1;PLK4;DYNC1H1;CDKN2B;CEP152;NDE1;TPD52L1;CDK7;CENPJ;CDK2;CDK1;MNAT1;NES
transcription, DNA-templated (GO:0006351)	86/221	6.014348878852794E-11	8.315628686708575E-9	2.582987382987383	60.788768788030204	CCNK;CCNT2;CRCP;RSF1;MED16;TTF1;AFF4;CDC73;SNAPC3;TRIM24;UBTF;EPC1;TBP;NCBP1;NCOA6;NCBP2;GTF3A;GTF2F1;GTF2F2;TOPORS;RRAGC;NFX1;MED20;TBPL1;ATF4;GTF3C1;GTF3C2;CTDP1;GTF3C4;CBFB;GTF3C5;RNMT;GTF3C6;CTR9;DDX21;WDR61;MLLT1;RTF1;RPAP1;GTF2E1;PMF1;GTF2E2;IWS1;POLR2B;LEO1;E2F1;POLR2G;SMN1;POLR2H;ZBTB7B;POLR2I;RREB1;POLR2J;POLR2K;TCFL5;BTF3;IVNS1ABP;XBP1;RNGTT;BRF1;NFYA;TAF12;POLR3GL;EAF1;TAF11;GTF2H1;SSRP1;GTF2H5;NFKB1;PPP5C;CDK7;POLR3A;ERCC3;COPS2;PAF1;TAF4B;POLR3G;TAF7;RNPS1;POLR3H;TRIP13;MNAT1;POLR3K;SLC25A33;TAF3;NFKBIB
protein modification by small protein removal (GO:0070646)	101/276	8.985963454985478E-11	1.210570563910095E-8	2.3432177673532215	54.20512301270652	OTUD4;TRRAP;KEAP1;PSMD8;YY1;PSMD9;PSMD5;MYC;SKP2;MAP3K7;USP8;CDC25A;PSME3;PSME4;PSME2;STAM2;INO80C;INO80E;PSMD12;INO80D;COPS7B;ADRB2;ATXN3;VCPIP1;RHOT1;PSMF1;RCE1;CLSPN;SUDS3;SMAD2;ZRANB1;SMAD4;SMAD3;TOR1A;SMURF2;INO80;COPS4;COPS3;COPS2;TADA3;CDK1;MDM2;MDM4;COPS8;BAP1;USP36;WDR48;USP38;USP32;USP34;BRCA1;POLB;SENP6;SENP7;UCHL1;SENP5;OTUD6B;UIMC1;USP30;USP46;USP47;USP48;USP49;DDX58;ACTR5;ACTL6A;TRAF2;JOSD1;RAD23B;RHOA;UCHL5;CCNA2;KAT2B;KAT2A;PSMA3;TRAF3;BIRC2;OTUB1;USP14;USP15;USP16;FOXK2;NEDD8;FOXK1;PSMB10;TFPT;PSMB3;USP1;USP24;MBD5;MBD6;MCRS1;ASXL1;PSMC6;APC;TNIP1;PSMC4;PSMC2;ASXL2;EIF3F;OTUD3
cell cycle G2/M phase transition (GO:0044839)	58/131	2.3829362389928165E-10	3.129986749917064E-8	3.211145213821678	71.15100623431144	CEP164;FOXM1;PCM1;PPP2R1A;ENSA;CEP250;NEK2;BTRC;SKP2;CEP290;YWHAG;CDK5RAP2;PPP1R12A;FBXW11;HAUS4;CSNK1D;CSNK1E;CDC25C;MASTL;TUBG1;CDC25A;HAUS2;CDC25B;DNM2;HAUS1;CCNA2;MELK;CCNY;AKAP9;MAPRE1;OPTN;PAFAH1B1;SDCCAG8;KHDRBS1;DYNC1I2;DCTN1;SSNA1;DCTN3;CUL1;ARPP19;AURKA;CCNB2;HAUS8;CEP192;PCNT;LCMT1;PLK4;DYNC1H1;CDKN2B;CEP152;NDE1;TPD52L1;CDK7;CENPJ;CDK2;CDK1;MNAT1;NES
protein transport (GO:0015031)	124/369	4.324148530785019E-10	5.541238141644998E-8	2.057926530612245	44.37226211015897	VPS29;TFRC;GCC2;RAB43;GOLGA4;HERC2;ARL6IP5;TBC1D10C;ARFIP2;ARFIP1;EIF2D;VPS35;ATP6V1E1;SIL1;TBC1D22A;TBC1D10A;TBC1D10B;WLS;ARRDC4;NSF;COG7;VPS33A;STX7;ANK3;SCAMP3;SCAMP2;PREPL;RAB31;RAB34;ERP29;TXNIP;PREB;BLZF1;OPTN;ATP6V1A;MACF1;UNC119B;COPB2;TBC1D9B;TMED10;SAR1A;SAR1B;ARL6;STXBP2;SEL1L;VPS26A;VPS26B;DNAJC27;SNX4;SNX1;KIF3B;SCFD2;KIF3A;ATP6V0A2;TBC1D13;TBC1D12;SNX8;ATP6V1D;EVI5;ATP6V1C1;TBC1D15;ATP6V0A1;SEC31A;ATP6V1F;TBC1D16;CTSA;ACD;CHMP2B;PPT1;RAB5A;MON1A;ARF3;ARHGAP1;AP2A1;CHMP1B;KIF13A;TMED3;TMED1;TMED7;CEP290;RAB8B;ATP6V0B;TMED9;COPZ2;AP3B1;DNM2;ARL4C;RCN3;ARL4A;TBC1D2;CTTN;TBC1D4;ATP6V1B2;PICK1;MYH9;ARHGEF2;SLU7;ARF6;STX12;STX17;LRP1;USO1;GGA2;RAB21;ARFRP1;SNX27;RAB24;STX6;STX3;CMTM6;AP3D1;ARCN1;SGSM1;VMP1;RAB10;GOLPH3;RAB14;SGSM3;RAB12;SGSM2;SNX15;RAB13;RAB18;COPG2
nuclear export (GO:0051168)	42/84	7.44059762654511E-10	9.30783331663524E-8	4.033105888299216	84.77144838025806	POM121;POLDIP3;CSE1L;EIF4A3;SRSF1;PHAX;CASC3;PKD1;U2AF1L4;NXF1;XPO1;U2AF2;XPO6;MAGOH;NUP62;XPO5;CCHCR1;RAE1;RANBP3;NCBP1;NCBP2;STRADA;SMURF1;THOC1;XPO7;NUTF2;THOC3;THOC5;MAGOHB;CDC40;THOC7;LSG1;NEMF;SARNP;ZC3H11A;SRSF2;SRSF3;SRSF4;RNPS1;SRSF6;SLU7;SRSF9
cellular response to DNA damage stimulus (GO:0006974)	118/350	9.112384371474576E-10	1.1134062206448238E-7	2.0665909959217763	43.01860563287772	ATF2;CCNK;TRRAP;SMC5;CIB1;SMC6;BACH1;ALKBH3;YY1;HERC2;CCND1;MYC;CHCHD6;CHEK1;FBXO6;CSNK1E;FOXP1;TRAIP;PSME4;TIMELESS;ASF1A;EPHA2;RTEL1;PRKDC;XPA;FBXO45;PDS5B;FOXO1;RAD51AP1;VCPIP1;UBR5;ATRIP;MCL1;MOAP1;UVRAG;CBX5;GADD45A;FANCL;XRCC2;CBX1;FANCA;INO80;TDP1;UBE2T;CDK1;RAD17;ATM;GRB2;MNAT1;RAD18;ATR;RPAIN;MUS81;BTG2;FEN1;WDR48;MCM7;MCM10;BRCA1;AATF;POLB;NIPBL;EXO1;TLK2;POLI;TOPBP1;RFC5;UPF1;USP47;RFC3;RFC4;NCOA6;RFC2;BAZ1B;ZDHHC16;MASTL;GNL1;TOPORS;REXO4;DDB1;RNF168;KIN;RAD51C;NSMCE4A;IRF3;CRY1;DTL;OTUB1;YAP1;USP16;PNKP;RNF8;SAMHD1;CRIP1;UNG;ZBTB40;PAK1;SLX4;POLD1;E2F1;RBBP8;RAD54L;RBBP6;BID;MBD4;GTF2H1;MAPK14;PML;ETAA1;RAD50;APC;ERCC3;ERCC1;POLE2;TAOK2;APLF;ERCC8;TRIP12
transcription by RNA polymerase II (GO:0006366)	110/320	9.613231550921537E-10	1.1479072401941309E-7	2.1268902521152455	44.16000655691873	CCNK;CCNT2;PHAX;RBPJ;NR3C1;LSM11;CLP1;TRIM24;GTF2I;PCID2;SSU72;GTF2F1;GTF2F2;NRBP1;MED7;TBPL1;ATF4;SLBP;NOTCH1;CBFB;CSTF3;CTR9;WDR61;RTF1;RPAP1;GTF2E1;PMF1;GTF2E2;SYMPK;ZBTB7B;RREB1;NR2C2AP;BTF3;ESRRA;WWTR1;CREBBP;XBP1;POU2F1;CPSF3;EAF1;INTS2;CPSF2;ELL2;NFKB1;NR4A1;CDK7;SNW1;SP1;COPS2;INTS5;PAF1;TAF4B;CDK13;MNAT1;INTS8;RARG;SETD2;INTS10;ZC3H8;MED16;AFF4;CDC73;MED17;SNAPC5;SNAPC1;PCF11;SNAPC3;TEAD2;TBP;NCBP1;NCBP2;WDR33;NCOR2;KAT2B;NCOR1;NFX1;MED20;YAP1;CTDP1;RNMT;SRRT;DDX21;MLLT1;NR2C2;NR2C1;IWS1;SCAF8;FIP1L1;POLR2B;LEO1;E2F3;POLR2G;POLR2H;POLR2I;POLR2J;POLR2K;TCFL5;RNGTT;NFYA;TAF12;NR1H2;TAF11;ELP2;GTF2H1;SSRP1;GTF2H5;ERCC3;TAF7;TRIP13;TAF3
regulation of G2/M transition of mitotic cell cycle (GO:0010389)	62/149	1.2522655165882604E-9	1.4620895609232713E-7	2.8806226807855912	59.04790106158217	AVEN;CEP164;PINX1;PSMD8;PSMD9;PCM1;CCND1;PPP2R1A;PSMD5;CEP250;NEK2;CEP290;YWHAG;CDK5RAP2;USP47;HAUS4;CSNK1D;CSNK1E;CDC25C;TUBG1;CDC25A;HAUS2;CDC25B;HAUS1;PSMA3;RAD51C;PSME3;AKAP9;PSME4;PSME2;MAPRE1;DTL;PAFAH1B1;SDCCAG8;DYNC1I2;PSMD12;DCTN1;SSNA1;VPS4B;DCTN3;CUL1;HMMR;PSMB10;AURKA;HAUS8;PSMB3;CEP192;PSMF1;PCNT;BRD4;PLK4;DYNC1H1;CEP152;NDE1;RAB11A;TPX2;PSMC6;PSMC4;CENPJ;CDK2;PSMC2;CDK1
regulation of intracellular signal transduction (GO:1902531)	140/437	1.3051570320747847E-9	1.4907163144610693E-7	1.9182583370196742	39.241700447458115	RPL5;EHMT2;WWC1;ITSN1;WWC2;ARHGDIG;EHMT1;PYCARD;CHEK1;ARHGDIB;CPNE1;AKT1;PIP4K2C;FBXO9;PRKAB2;RALBP1;CSNK2A2;VRK2;PRKAB1;RNF41;TIAM1;RRAGC;PRKAR1A;DDIT4;PRKD2;EZR;SQSTM1;OPTN;TELO2;MEAF6;MAPKAP1;ARHGAP19;RPF2;ARHGAP12;ABR;BRIP1;RHOT1;RACGAP1;PRKAR2A;PLCG2;RRS1;SMYD2;PIP5K1A;SRGAP2;ATRIP;BANP;BRPF1;NET1;TPX2;CDK5;CDK2;CDK1;MDM2;RAD17;TAF4B;MDM4;ATM;NF2;ATR;ARHGAP11A;PHF20;PAK1IP1;ARHGAP1;PRKAG1;PRKAG2;BRCA1;ARHGAP5;ING2;SPRED1;EXO1;PPP1R13L;MLST8;RAC1;TOPBP1;RFC5;RFC3;RFC4;TBP;RFC2;PDPK1;ARHGEF17;MINK1;TOP3A;PPP2R5B;ARHGEF18;TRAF2;ARAP1;PPP2R5C;RHOC;RHOD;RHOA;RHOB;RCN3;DEPDC7;TRAF3;RHOU;ARHGEF2;SOS1;CRK;BIRC2;ARHGEF5;PRKAA1;PRKAA2;RNF34;GBA;AURKB;AURKA;GNA13;FGD4;PAK1;RBBP4;CHN1;RBBP8;ANKRD54;MAPK1;BRD7;MTA2;PAK2;MAP4K4;PAK4;TAF12;TAF11;DAB2IP;SSRP1;HIPK1;PTPN13;MAPK14;MYO9A;MTOR;PML;BOP1;RAD50;RPA3;TAOK2;CCNG1;TRIP10;F2RL1;TAF7;TEK;TAF3
rRNA metabolic process (GO:0016072)	65/162	2.9890117291364138E-9	3.341333537209089E-7	2.7090288733169463	53.17369382184779	POP5;RPL5;POP4;RPL34;WDR3;RRP1;DIS3L;RPLP0;PWP2;RPL10A;RPL6;WDR43;RRP9;NOB1;PELP1;UTP15;RPL21;RPL23;TEX10;RPS6;DDX10;IMP4;DDX52;UTP18;MRTO4;SBDS;HEATR1;NOL8;NOC4L;NOL9;RPF1;RRP7A;EXOSC7;EXOSC5;EXOSC10;EXOSC4;PDCD11;BMS1;EXOSC9;EXOSC8;DHX37;RPL13;RRP36;UTP20;RPL15;RPL17;MDN1;DCAF13;EXOSC1;NOP56;NOP14;RPL41;UTP6;KRR1;UTP3;RRP1B;WDR12;WDR55;BYSL;RCL1;BOP1;TBL3;MPHOSPH10;ESF1;NOL11
DNA-dependent DNA replication (GO:0006261)	55/129	3.699254339725758E-9	4.049142146024819E-7	3.0014287867989693	58.273143790199946	RPAIN;MCM7;MCM10;PSMD8;POLB;PSMD9;PSMD5;REV3L;TOPBP1;POLE;RFC5;RFC3;RFC4;RFC1;RFC2;WRNIP1;PSMA3;CDC34;DBF4;PSME3;PSME4;PSME2;MCM4;PRIM2;PSMD12;PNKP;PRIM1;DDX23;DDX21;PSMB10;ORC5;POLD3;ORC4;PURA;ORC6;CDC45;PSMB3;ORC3;POLD1;ORC2;POLD2;PSMF1;GINS4;HMGA1;CDC6;LRWD1;POLE4;POLA2;PSMC6;PSMC4;POLE2;RPA3;CDK2;PSMC2;SSBP1
RNA splicing (GO:0008380)	45/98	5.9389032592527125E-9	6.367958719206889E-7	3.4245712486042317	64.86734285005221	TCERG1;DBR1;SF3B2;DHX8;DDX23;WBP4;USP39;PPP1R9B;PPP2CA;SYNCRIP;PPP2R1A;RSRC1;TRA2B;MAGOH;DHX15;IVNS1ABP;NCBP1;SCAF11;FUS;NCBP2;PRPF4B;MAGOHB;SRPK1;PRPF4;SFPQ;SNRNP40;PRPF6;LSM6;PRPF18;SCNM1;RRAGC;PRPF3;SRSF2;MPHOSPH10;LUC7L3;SRSF4;RNPS1;RP9;SNRNP48;PPIG;SNRNP25;HNRNPC;HNRNPH3;TARDBP;SLU7
protein deubiquitination (GO:0016579)	93/267	8.868464575173838E-9	9.318982575592669E-7	2.1657088122605366	40.15389632464077	OTUD4;USP36;WDR48;USP38;TRRAP;USP32;USP34;KEAP1;BRCA1;PSMD8;YY1;POLB;PSMD9;UCHL1;PSMD5;MYC;OTUD6B;UIMC1;USP30;SKP2;ATXN7L3;MAP3K7;USP46;USP8;USP47;USP48;USP49;DDX58;ACTR5;ACTL6A;TRAF2;JOSD1;RAD23B;RHOA;UCHL5;CDC25A;CCNA2;KAT2B;KAT2A;PSMA3;TRAF3;PSME3;PSME4;PSME2;STAM2;BIRC2;OTUB1;INO80C;USP14;INO80E;PSMD12;USP15;INO80D;USP16;FOXK2;NEDD8;FOXK1;ADRB2;PSMB10;ATXN3;VCPIP1;TFPT;RHOT1;PSMB3;USP1;PSMF1;RCE1;CLSPN;SUDS3;SMAD2;USP24;ZRANB1;MBD5;SMAD4;MBD6;SMAD3;SMURF2;MCRS1;INO80;ASXL1;PSMC6;APC;TNIP1;PSMC4;PSMC2;TADA3;ASXL2;CDK1;MDM2;MDM4;EIF3F;BAP1;OTUD3
protein modification by small protein conjugation (GO:0032446)	129/409	1.6493718700119782E-8	1.6991764323613595E-6	1.871547619047619	33.53866899526573	FBXO25;KEAP1;UBE2Z;UBE2L3;NUB1;CDC23;HERC2;CDC27;TRIM24;TRIM26;TRIM27;BTRC;CDK5RAP3;FBXO9;ARRDC4;VPS18;PIAS3;FBXW5;ANAPC7;FBXW8;FBXW7;FBXW11;UBE2E3;NSMCE2;FBXO11;PIAS1;RNF41;TRAIP;RRAGA;CDC34;KCTD10;NUP98;TRIM11;NUP205;POM121;CUL7;SEH1L;ANAPC16;CUL5;PRKDC;CUL3;UBA5;CTR9;MYCBP2;CUL1;DCUN1D1;DCUN1D2;WDR61;FBXO45;UBR2;BCL10;UBR1;RTF1;VCPIP1;NUP85;DDRGK1;NUP88;NAE1;ATG7;TRPM4;UBE2F;KLHL25;SMURF2;SMURF1;UBE2C;CNOT4;UBE2W;UBE2T;CDC16;MDM2;UBA3;UBE2N;PAF1;FBXL5;UBE2K;RAD18;NFE2L2;RNF187;RNF14;ARRB1;BRCA1;TNFAIP1;CDC73;ANKRD9;NUP62;ARIH2;ARIH1;NUP133;COMMD1;RANGAP1;TOPORS;DDB1;RNF168;TRAF7;UBE2R2;NFX1;NUP50;PEX5;UFC1;BIRC6;NUP54;RNF34;RNF8;NEDD8;RNF6;RCHY1;CAND2;CAND1;RNF139;OS9;LEO1;NUP43;RAE1;TRIM44;RNF20;RANBP2;TRIM41;CRBN;AMFR;MIB2;WWP1;WWP2;PEX12;PEX14;CHFR;KLHL7;TSPAN17;KLHL8;NUP37
transcription-coupled nucleotide-excision repair (GO:0006283)	36/73	1.9118777864261864E-8	1.931731901900612E-6	3.9193894878981936	69.65772143011225	ISY1;XPA;COPS7B;PRPF19;POLD3;POLR2B;POLD1;POLD2;POLR2G;POLR2H;POLR2I;POLR2J;POLR2K;RFC5;AQR;RFC3;RFC4;RFC1;RFC2;XRCC1;LIG3;GTF2H1;GTF2H5;DDB1;COPS4;COPS3;CDK7;ERCC3;COPS2;ERCC1;RPA3;PPIE;ERCC8;ERCC5;COPS8;MNAT1
nucleotide-excision repair (GO:0006289)	46/105	2.4880804213954722E-8	2.466485761134304E-6	3.1442843238561573	55.05380638358314	ISY1;PNKP;XPA;COPS7B;BRCA2;PRPF19;POLB;POLD3;ATXN3;BRIP1;SLX4;POLR2B;POLD1;POLD2;POLR2G;POLR2H;POLR2I;POLE;POLR2J;POLR2K;RFC5;AQR;SLC30A9;RFC3;RFC4;RFC1;RFC2;XRCC1;LIG3;GTF2H1;COMMD1;RAD23B;GTF2H5;COPS4;DDB1;COPS3;CDK7;ERCC3;COPS2;ERCC1;RPA3;PPIE;ERCC8;ERCC5;COPS8;MNAT1
endoplasmic reticulum to Golgi vesicle-mediated transport (GO:0006888)	69/185	3.4198642392227744E-8	3.3274012431252695E-6	2.404284022111082	41.33223870187997	MCFD2;PROS1;CTSZ;IER3IP1;GOLGA2;TMED3;BCAP29;TMED1;TMED7;NSF;COG8;TMED9;COG7;TRAPPC2L;COG6;COG4;COG1;COPZ2;ANK3;DYNLL2;NRBP1;ARFGAP1;BET1L;DYNC1LI2;TRAPPC6B;PREB;GAS6;ERGIC1;DCTN6;COPB2;DYNC1I2;SEC23A;TMED10;SAR1A;ATL3;STX17;PEF1;SAR1B;DCTN1;COPB1;CUL3;GOSR2;ATL2;DCTN3;GOSR1;USO1;KLHL12;TEX261;LMAN1;VTI1A;WHAMM;YKT6;CD55;SEC31A;VTI1B;DYNC1H1;SEC24B;SEC16A;GBF1;ARCN1;YIF1B;VAPA;CAPZA2;COPG2;GOPC;ACTR10;SEC24C;CNIH4;BET1
protein localization to nucleus (GO:0034504)	46/106	3.5484905223909834E-8	3.3897762190258594E-6	3.091685639598617	53.03526529551875	IPO13;RPAIN;IPO11;POM121;NXT1;CSE1L;PINX1;XPA;ARL2;TOR1AIP2;NOL8;RPF2;IPO7;IPO4;TOR1AIP1;IPO5;TBRG1;IPO8;NUP85;DVL1;NUP62;LMNA;RRS1;AKT1;FAM53A;NUP88;E2F3;APPL2;TNPO3;BANP;APPL1;MORC3;TOR1A;NUP133;STAT3;TSC2;ABCA7;NUTF2;RANBP6;TOPORS;PML;ARL2BP;NUP50;MDM2;PAF1;TAF3
RNA metabolic process (GO:0016070)	54/133	3.906471631219308E-8	3.6651074911475434E-6	2.758781344756221	47.059419561351454	HNRNPR;ADAR;DUSP11;SYNCRIP;CLP1;RBM5;RBM6;DDX17;APOBEC1;RBFOX2;NCBP1;NCBP2;THOC1;DICER1;GTF2F1;GTF2F2;SND1;MRPL44;SUPV3L1;PRPF4;HNRNPUL1;HNRNPH1;RBMS1;HNRNPH3;RBMS2;SIDT2;FTO;RNASEH2C;DHX8;DDX24;DHX9;DDX20;PARN;NOL9;TBRG4;EXOSC7;RNASEH1;POLR2B;PPP1R8;DROSHA;POLR2G;POLR2H;POLR2I;POLR2J;POLR2K;RBM39;RNGTT;RBPMS;HNRNPM;SNRNP40;HNRNPF;HNRNPD;MPHOSPH10;HNRNPC
nuclear membrane reassembly (GO:0031468)	29/54	4.057442339204209E-8	3.739965271961213E-6	4.668050377833753	79.45081463571913	AHCTF1;NUP205;POM121;SEH1L;UBXN2A;VPS4A;PPP2CA;CCNB2;PPP2R1A;NUP85;LMNA;RCC1;NUP43;NUP133;VRK1;RANGAP1;LEMD2;SIRT2;NSFL1C;REEP4;REEP3;CHMP2B;CDK1;CHMP4B;NUP98;CHMP6;CHMP7;CC2D1B;NUP37
protein phosphorylation (GO:0006468)	149/496	4.603683008896961E-8	4.170301815300799E-6	1.745908155245331	29.49506528117084	APP;GMFB;RPS6KA4;LIPE;STK10;PPP4R1;TBK1;SLK;STK16;CHEK1;AKT1;NEK1;NEK2;MAP3K6;EPHB2;MAP3K7;EPHB4;PDK1;EPHA4;MAP2K1;MORC3;IGFBP3;CSNK2A2;PRKCD;PRPF4B;VRK1;CSNK1D;VRK2;CSNK1E;PRKAB1;NRBP1;CDC25B;MELK;MAPKAPK3;TYRO3;PRKD2;ULK1;TRIB1;CSNK1G2;PXK;PRKDC;PIK3R4;STK38;GRK6;ABL2;CLSPN;MARK3;MARK2;MARK1;PLK4;SMAD2;EIF2AK2;PTK2;CLK3;SRPK1;CLK2;CDK7;CDK5;STK24;WNK1;COPS2;CDK2;CDK1;CDK10;ATM;CDK13;COPS8;FGFR2;MAP3K12;ATR;BMPR1A;SMG1;DYRK3;PRKAG1;PRKAG2;ILK;PKD1;IKBKB;PPP3CB;EEF2K;FASTK;TLK2;RIOK2;ERC1;JAK1;HTATIP2;MAP4K2;RIPK3;STRADA;PDPK1;MINK1;CAD;OXSR1;BAZ1B;MASTL;YWHAZ;CCNA2;CREB1;LATS2;INCENP;FAM20B;CRY1;PICK1;BIRC6;SGK3;TOP1;GAS6;PRKAA1;USP15;PRKAA2;ROCK1;CAB39;ROCK2;SRC;TTK;AURKB;AURKA;MAPK9;PAK1;MKNK2;MAPK1;CSK;FYN;MAP4K5;MAPK6;PAK2;MAP4K3;MAP4K4;PAK4;RYK;LIMK2;DAB2IP;GTF2H1;CDC42BPB;HIPK1;CDC42BPA;MAPK14;CDK11B;GTF2H5;MTOR;BCKDK;TEC;RPS6KB1;STK17B;ABI1;TAOK2;PKN2;PKN1;TEK
DNA-templated transcription, elongation (GO:0006354)	34/69	4.8361872490683624E-8	4.2348879677675296E-6	3.911684381192578	65.89057915032092	CCNK;SETD2;CCNT2;CTDP1;CTR9;MLLT1;WDR61;RTF1;AFF4;CDC73;IWS1;POLR2B;LEO1;POLR2G;POLR2H;POLR2I;POLR2J;POLR2K;PCID2;NCBP1;NCBP2;EAF1;ELP2;GTF2H1;SSRP1;GTF2F1;GTF2F2;GTF2H5;CDK7;ERCC3;POLR1E;PAF1;CDK13;MNAT1
RNA 3'-end processing (GO:0031123)	34/69	4.8361872490683624E-8	4.2348879677675296E-6	3.911684381192578	65.89057915032092	POLDIP3;CSTF3;EIF4A3;SRSF1;CASC3;U2AF1L4;FIP1L1;CLP1;PCF11;U2AF2;MAGOH;SYMPK;NCBP1;NCBP2;CPSF3;CPSF2;THOC1;THOC3;THOC5;MAGOHB;CDC40;THOC7;WDR33;SUPV3L1;SARNP;ZC3H11A;SRSF2;SRSF3;TUT1;SRSF4;RNPS1;SRSF6;SLU7;SRSF9
DNA replication initiation (GO:0006270)	23/38	5.1787948937939816E-8	4.46055547081862E-6	6.16495640509725	103.42397669110623	PRIM2;MCM7;PRIM1;MCM10;CDC6;LRWD1;ORC5;POLE4;ORC4;PURA;POLA2;CDC45;ORC6;CDC34;DBF4;ORC3;POLE2;RPA3;ORC2;CDK2;MCM4;TOPBP1;POLE
transcription by RNA polymerase III (GO:0006383)	19/28	5.2965165561186215E-8	4.488370642878587E-6	8.482635399218314	142.1149467200786	GTF3C1;IVNS1ABP;GTF3C2;CRCP;GTF3C4;TBP;GTF3C5;BRF1;GTF3C6;POLR3GL;GTF3A;ZC3H8;SNAPC5;SNAPC1;SNAPC3;POLR3G;POLR3H;POLR3K;POLR2K
nucleotide-sugar biosynthetic process (GO:0009226)	15/19	5.4215847395446134E-8	4.521429558978952E-6	15.057417168674698	251.91499478928216	GFPT2;GFPT1;MPI;PMM2;GMPPB;UGDH;GNPDA1;NAGK;UGP2;GNPDA2;AMDHD2;UAP1L1;PGM3;GNPNAT1;NANS
regulation of cell cycle G2/M phase transition (GO:1902749)	39/85	6.17529602230442E-8	5.069532078310534E-6	3.4159255599472993	56.704787609439265	DYNC1I2;DYRK3;DCTN1;SSNA1;CEP164;DCTN3;HMMR;AURKA;PCM1;HAUS8;PPP2R1A;CEP250;NEK2;CEP192;PCNT;CEP290;GTSE1;YWHAG;CDK5RAP2;PLK4;DYNC1H1;ATAD5;CEP152;NDE1;HAUS4;CSNK1D;CSNK1E;TUBG1;HAUS2;HAUS1;TPX2;CENPJ;AKAP9;CDK2;CDK1;ATF5;MAPRE1;PAFAH1B1;SDCCAG8
transcription elongation from RNA polymerase II promoter (GO:0006368)	33/67	7.694891452938012E-8	6.21983995288251E-6	3.907559846934235	64.00631515430427	CCNK;SETD2;CCNT2;CTDP1;CTR9;MLLT1;WDR61;RTF1;AFF4;CDC73;IWS1;POLR2B;LEO1;POLR2G;POLR2H;POLR2I;POLR2J;POLR2K;PCID2;NCBP1;NCBP2;EAF1;ELP2;GTF2H1;SSRP1;GTF2F1;GTF2F2;GTF2H5;CDK7;ERCC3;PAF1;CDK13;MNAT1
regulation of translation (GO:0006417)	66/178	8.715211744450705E-8	6.93783674323394E-6	2.3806663397624495	38.69918538938012	EIF4A2;APP;CYFIP1;RPL5;BTG2;EIF4A3;LTN1;NAT10;ELAVL1;GLE1;SYNCRIP;MTRF1;PAIP2B;MTG1;OGFOD1;SOX4;EIF2A;NANOS1;TSFM;UPF1;NCBP1;NCBP2;NSUN5;TSC1;LARP4B;IMPACT;NEMF;ETF1;EIF4E2;MTPN;DHX9;PRKDC;POLDIP3;MTIF2;TYMS;GIGYF2;FXR1;FXR2;RNF139;TCOF1;IGF2BP3;IGF2BP2;EIF2B4;TRAP1;YTHDF1;EIF2B2;KLHL25;YTHDF3;PCIF1;EIF2AK2;SAMD4B;CNOT10;UPF3A;LARP4;MTOR;DHFR;EIF5;RPS6KB1;CNOT1;CAPRIN1;HNRNPD;PLXNB2;EIF3E;VIM;EIF4G2;METAP1
cytosolic transport (GO:0016482)	48/116	1.0911521661777304E-7	8.55658728522059E-6	2.846576443789361	45.63307266202874	VPS29;DCTN1;GOSR2;GOSR1;GCC2;VPS26A;AP2A1;VPS26B;PTPN23;CLN5;EEA1;ARFRP1;SNX1;CCDC91;VPS53;WDR91;TBC1D10C;VTI1A;STX6;DENND5A;VPS35;TRIM27;ERC1;EVI5;YKT6;TBC1D10A;PLEKHJ1;TBC1D10B;VTI1B;SPAG9;MON2;ANKRD27;SORT1;DENND2A;GBF1;VPS13A;EMP2;HOOK3;BET1L;GAK;RGP1;PREPL;HOOK2;RAB14;SNX16;HEATR5B;TBC1D23;RAB5A
mitotic metaphase plate congression (GO:0007080)	27/51	1.7556367662592538E-7	1.3177307957037315E-5	4.525207703927492	70.39080062549873	SEH1L;CDCA5;CUL3;VPS4B;PINX1;VPS4A;CDCA8;CDC23;CHMP1B;NUF2;NUP62;RRS1;PIBF1;NDC80;RAB11A;EML4;CENPE;KIF18A;PSRC1;KIFC1;CHMP2B;CHMP4B;KIF2C;CHMP6;CHMP7;MAD1L1;CHMP5
mitotic nuclear membrane organization (GO:0101024)	27/51	1.7556367662592538E-7	1.3177307957037315E-5	4.525207703927492	70.39080062549873	AHCTF1;NUP205;POM121;SEH1L;VPS4A;PPP2CA;CCNB2;PPP2R1A;NUP85;LMNA;RCC1;NUP43;NUP133;VRK1;RANGAP1;LEMD2;SIRT2;REEP4;REEP3;CHMP2B;CDK1;CHMP4B;NUP98;CHMP6;CHMP7;CC2D1B;NUP37
mitotic nuclear membrane reassembly (GO:0007084)	27/51	1.7556367662592538E-7	1.3177307957037315E-5	4.525207703927492	70.39080062549873	AHCTF1;NUP205;POM121;SEH1L;VPS4A;PPP2CA;CCNB2;PPP2R1A;NUP85;LMNA;RCC1;NUP43;NUP133;VRK1;RANGAP1;LEMD2;SIRT2;REEP4;REEP3;CHMP2B;CDK1;CHMP4B;NUP98;CHMP6;CHMP7;CC2D1B;NUP37
regulation of protein serine/threonine kinase activity (GO:0071900)	46/111	1.888931890269729E-7	1.3978095987995995E-5	2.8529685341220885	44.169898834311006	CCNK;CCNT2;TSG101;RALB;CAB39;SRC;BCCIP;DUSP19;LRP5;HTT;CIB1;ADRB2;PYCARD;PPP2CA;CCNB2;CCND1;PDCD10;AKT1;CDK5RAP3;UVRAG;MAP2K1;CDKN2B;MAP2K2;GADD45A;DAB2IP;HMGA2;GTF2H1;CDC6;CDC25C;CDC25A;GTPBP4;RHOA;CCNA2;ETAA1;CDK7;CCNE2;INCENP;CDC37;CCNG1;TRIB3;CALM3;TRIB1;MNAT1;TELO2;EZH2;CDKN3
ciliary basal body-plasma membrane docking (GO:0097711)	41/95	2.3147157713383478E-7	1.6731840711936692E-5	3.059097374281811	46.73936372290841	DYNC1I2;DCTN1;SSNA1;CEP164;DCTN3;PCM1;HAUS8;PPP2R1A;NPHP1;CEP250;NEK2;CEP192;NPHP4;PCNT;CEP290;YWHAG;CDK5RAP2;PLK4;DYNC1H1;CEP152;NDE1;RAB3IP;HAUS4;SCLT1;KIF24;CSNK1D;CSNK1E;RPGRIP1L;TUBG1;HAUS2;RAB11A;HAUS1;AHI1;CENPJ;AKAP9;CDK1;MKS1;B9D1;MAPRE1;PAFAH1B1;SDCCAG8
double-strand break repair (GO:0006302)	61/164	2.3247513741366168E-7	1.6731840711936692E-5	2.390888874644366	36.51959040309413	DCLRE1B;MDC1;FEN1;UBXN1;TONSL;CIB1;SMC5;SMC6;BRCA1;BRCA2;PRPF19;YY1;POLB;HERC2;EME1;UIMC1;REV3L;SMARCAD1;KPNA2;KDM2A;ACTR5;NSMCE2;NSMCE1;LIG3;BAZ1B;RNF168;SFPQ;RAD51C;EXD2;PAXIP1;PRKDC;CDCA5;RNF8;SAMHD1;RAD51AP1;BRIP1;MTA1;SLX4;RBBP8;ZSWIM7;KDM4A;XRCC6;KDM4B;XRCC4;XRCC2;EYA3;XRCC1;INO80;IFFO1;PPP5C;RAD50;TDP2;TDP1;ERCC1;RPA3;APLF;UBE2N;ATM;ERCC5;TRIP13;BAP1
maturation of SSU-rRNA (GO:0030490)	21/35	2.450589884676002E-7	1.7399188181199614E-5	6.028280542986425	91.76108114951107	NOP14;UTP6;RPS8;UTP3;MRPS11;WDR3;HEATR1;NGDN;NAT10;DDX52;PWP2;LSM6;NOB1;BMS1;DHX37;RRP36;TSR1;RIOK2;RIOK1;NOL11;DCAF13
protein import (GO:0017038)	39/89	2.790330558415711E-7	1.9547195671888195E-5	3.1418636363636363	47.41680360876143	IPO13;RPAIN;IPO11;POM121;NXT1;CSE1L;PEX11B;IPO7;IPO4;IPO5;TOMM22;IPO8;SAMM50;NUP85;NUP62;AKT1;FAM53A;E2F3;NUP88;APPL2;TNPO3;APPL1;RAB8B;PEX16;FIS1;NUP133;STAT3;TSC2;NUTF2;PEX12;RANBP6;PEX14;ALDH3A2;SLC25A17;PEX3;NUP50;PEX5;PXMP2;PXMP4
organelle organization (GO:0006996)	127/420	3.001952234971459E-7	2.075296979281585E-5	1.758416071982625	26.40935702883265	UBXN2A;AUP1;FNBP1L;GABPB1;RAB43;GOLGA2;GOLGA5;MYC;LONP2;KIFAP3;VPS18;CXADR;COG7;FBXW8;COG4;STX7;TPM1;COG1;CSNK1D;WDR73;ZFYVE16;RAB31;BIN1;RAB34;YME1L1;CHMP4B;PHIP;OPTN;PI4K2A;BLZF1;CUL7;TMED10;SAR1A;SAR1B;PEX11B;CDCA8;TOR1AIP2;NRF1;PHB;CAMSAP1;PRDX3;CNN2;RHOT1;BAG5;KIF3A;DYM;SEC31A;MARK1;ESRRA;ZRANB1;TOR1A;ATP8B2;SEC16A;SURF4;LARP4;NSFL1C;TMEM11;CHMP2B;BRWD1;DYRK3;ALAS1;NUMA1;FAF2;SYNE1;SEC61A1;SMPD4;ZMYM4;CHMP1B;TMED3;MYO18A;TMED1;DNM1L;TMED7;SH3D19;BCAS3;TMED9;VPS13D;PRPF40A;SIRT3;GAK;PEX7;GORASP2;PALLD;PEX3;PEX6;MTFR1;RHOU;CHMP6;CHMP7;CHMP5;STOML2;ATL3;STX17;VPS4B;ATL2;VPS4A;GBA;HTT;FITM2;FGD4;LMAN1;MSTO1;PAK4;CENPT;PEX16;ARFGEF1;YTHDF1;CENPW;YTHDF2;SPRYD3;PTCD2;YTHDF3;SORT1;GBF1;RANBP9;CDC42BPB;WTIP;PEX12;PEX14;VMP1;GOLPH3;RAB14;VAPA;RAB18;SSBP1;SLC25A33;RAB3GAP1
organelle assembly (GO:0070925)	128/425	3.437312217827399E-7	2.345407583437033E-5	1.7483993469526924	26.02213701087276	UBXN2A;IFT172;AUP1;FNBP1L;TXNDC15;CDC14B;RAB43;GOLGA2;OGFOD1;POGZ;CEP250;NEK1;RCC1;NEK2;UBAP2L;EIF2A;TMOD3;STX7;ARMC9;CSNK1D;ATG14;ATG12;ATXN2L;CHMP4B;ULK1;VPS25;STAM2;UNC119B;NOTCH1;TSG101;ABCB6;ARL6;TUBGCP2;FLII;KIF3B;KIF3A;DHX37;NPHP3;ATG7;ATP6V1D;PIBF1;SAC3D1;PLK4;RAB3IP;HPS1;BBIP1;INO80;EIF2S1;SQLE;NSFL1C;ANLN;AHI1;EHD4;ATG16L2;ATG16L1;CHMP2B;MKS1;TUBGCP3;TUBGCP4;CEP164;ATP2A2;SNX10;PTPN23;PKD1;NUDCD3;PCM1;MAP1LC3A;CHMP1B;RB1CC1;NUP62;TMEM107;CEP290;DLGAP5;RAB8B;ACTR3;MKKS;RBM14;DBNL;IFT140;HAUS4;KIF24;VPS37A;VPS37B;DYNLL2;WDR35;HAUS2;HAUS1;NCOR1;RILPL2;RILPL1;GORASP2;EXOC4;EXOC3;MAPRE1;CHMP6;SSX2IP;MAPRE2;CHMP7;EXOC1;CHMP5;STX12;VPS4B;VPS4A;FITM2;ASAP1;CENPA;ABLIM1;HAUS8;UBQLN1;E2F4;PCNT;CENPT;DYNC1H1;YTHDF1;CENPW;YTHDF2;YTHDF3;GBF1;SCLT1;RAB11A;ATAT1;VMP1;CENPE;CENPJ;B9D1;CCDC66;CLUAP1;CCDC61
phosphorylation (GO:0016310)	121/400	5.543382850863741E-7	3.733965833133089E-5	1.758252138245151	25.32848484975253	APP;GMFB;DGKD;RPS6KA4;LIPE;STK10;PPP4R1;TBK1;GNPTAB;CHEK1;AKT1;NEK1;NEK2;MAP3K6;EPHB2;PDK1;MAP2K1;MORC3;IGFBP3;PRKCD;PRPF4B;VRK1;CSNK1D;VRK2;CSNK1E;PRKAB1;NRBP1;CDC25B;MELK;PRKD2;ULK1;TRIB1;CSNK1G2;PXK;PRKDC;PIK3R4;STK38;GRK6;MARK3;MARK2;MARK1;PLK4;TNK2;EIF2AK2;CLK3;SRPK1;CLK2;GNPTG;CDK7;CDK5;STK24;WNK1;TOLLIP;COPS2;CDK2;CDK1;PI4KA;CDK10;ATM;CDK13;COPS8;MAP3K12;BMPR1A;DYRK3;PRKAG1;PRKAG2;ILK;PIK3CB;HK1;IKBKB;PPP3CB;FASTK;TLK2;JAK1;MAP4K2;STRADA;PDPK1;MINK1;OXSR1;YWHAZ;CREB1;LATS2;FAM20B;PICK1;BIRC6;SGK3;TOP1;GAS6;PRKAA1;PRKAA2;ROCK1;ROCK2;PNKP;AURKB;AURKA;MAPK9;PAK1;MKNK2;MAPK1;CSK;FYN;MAP4K5;MAPK6;PAK2;MAP4K3;MAP4K4;PAK4;RYK;LIMK2;STAT3;CDC42BPB;HIPK1;CDC42BPA;CDK11B;MTOR;BCKDK;TEC;STK17B;TAOK2;PKN2;PKN1
mRNA polyadenylation (GO:0006378)	17/26	6.112037794718486E-7	3.964524268327275E-5	7.585914392544227	108.53801460400655	APP;AHCYL1;CSTF3;CPSF3;CPSF2;SSU72;CDC73;WDR33;SCAF8;FIP1L1;CLP1;PCF11;LEO1;SYMPK;PAF1;TUT1;GRSF1
regulation of mitotic metaphase/anaphase transition (GO:0030071)	17/26	6.112037794718486E-7	3.964524268327275E-5	7.585914392544227	108.53801460400655	ANAPC7;DUSP1;UBE2C;CUL3;NSMCE2;CDC6;CENPE;CDC23;ESPL1;CDC27;CDC16;ANAPC4;RIOK2;ANAPC5;LCMT1;DLGAP5;CDK5RAP2
RNA polyadenylation (GO:0043631)	17/26	6.112037794718486E-7	3.964524268327275E-5	7.585914392544227	108.53801460400655	APP;AHCYL1;CSTF3;CPSF3;CPSF2;SSU72;CDC73;WDR33;SCAF8;FIP1L1;CLP1;PCF11;LEO1;SYMPK;PAF1;TUT1;GRSF1
retrograde transport, endosome to Golgi (GO:0042147)	38/88	6.214723545016691E-7	3.981970427502158E-5	3.060530169149205	43.738570430953175	VPS29;DCTN1;GOSR2;GOSR1;GCC2;VPS26A;VPS26B;CLN5;ARFRP1;LMAN1;SNX1;VPS53;TBC1D10C;STX6;VTI1A;DENND5A;VPS35;ERC1;TRIM27;EVI5;SNX8;YKT6;TBC1D10A;PLEKHJ1;TBC1D10B;VTI1B;SPAG9;TMED9;TRAPPC10;DENND2A;GBF1;SURF4;BET1L;RGP1;PREPL;HEATR5B;SGSM2;TBC1D23
ribonucleoprotein complex assembly (GO:0022618)	52/136	6.578479174397607E-7	4.164256576178919E-5	2.4964228407349767	35.534811822389514	ISY1;RPL5;MRPS11;RPLP0;CELF4;PWP2;PRPF19;USP39;RPL6;CDC73;COIL;SART1;SART3;CLP1;LUC7L;DENR;EIF2D;RBM5;NCBP1;SCAF11;DICER1;CRNKL1;TRAF7;PRPF6;SHQ1;PRPF18;CLNS1A;GEMIN4;LUC7L3;GEMIN7;SRSF6;SF1;SRSF9;DHX9;PRKDC;YTHDC1;DDX23;SRSF1;DDX20;RPF2;RRP7A;MRPL20;PUF60;TGS1;RRS1;SMN1;MDN1;CPSF6;EIF2S2;SRPK1;BOP1;EIF5
retrograde vesicle-mediated transport, Golgi to endoplasmic reticulum (GO:0006890)	37/85	6.83702078021198E-7	4.276393711813541E-5	3.1037617785630154	44.060206319089836	ARF3;COPB2;NBAS;TMED10;COPB1;STX18;HTT;KLC1;BICD2;KIF15;KIF3B;RACGAP1;KIF3A;TMED3;KIFAP3;TMED7;ATP9A;SCYL1;NSF;UVRAG;TMED9;COG7;COG4;GBF1;SURF4;COPZ2;KIF23;ARFGAP1;ARCN1;CENPE;GOLPH3;KIF18A;KIF2A;PICK1;KIF2C;COPG2;ERGIC1
regulation of primary metabolic process (GO:0080090)	50/130	8.711987448304831E-7	5.385033182752186E-5	2.5197834894910103	35.15953612247749	CHD9;PSMD8;LACTB;PSMD9;SIN3B;PSMD5;SIN3A;OPA3;SREBF1;PRKAB2;GGPS1;NCOA6;ELOVL6;PRKAB1;SREBF2;NCOR2;PSMA3;NCOR1;PSME3;PSME4;PSME2;MVD;PSMD12;MVK;SMARCD3;ROCK2;ODC1;HMGCR;ADIPOR1;PSMB10;PSMB3;TGS1;PMVK;PSAP;PSMF1;LDLR;FDFT1;CREBBP;NFYA;ABCA7;AZIN1;SQLE;ZFP69;PSMC6;SP1;PSMC4;FASN;CARM1;PSMC2;DHCR7
macroautophagy (GO:0016236)	47/120	1.0000494788079801E-6	6.109604606578056E-5	2.594892130220176	35.84963123284205	PRKAA1;MTMR3;TSG101;PRKAA2;STX17;SRC;MTMR14;EI24;VPS4B;VPS4A;PIK3R4;PRKAG1;PRKAG2;TOMM22;MAP1LC3A;RB1CC1;MFN1;UBQLN1;ATG7;VPS39;UBXN6;VPS16;VTI1B;UVRAG;PRKAB2;VPS33A;CSNK2A2;VPS37A;VPS37B;ATG14;PRKAB1;DYNLL2;ATG12;VAMP8;ATG16L1;CHMP2B;NBR1;VPS41;CHMP4B;PLAA;ULK1;VDAC1;CHMP6;SQSTM1;STAM2;VPS25;ARL8B
regulation of mRNA stability (GO:0043488)	54/146	1.3672097793636107E-6	8.256689862961391E-5	2.3670193420400065	31.961243323874513	FASTKD3;ELAVL1;PSMD8;PSMD9;XPO1;PSMD5;AKT1;PCID2;PRKCD;YWHAZ;RC3H2;PSMA3;THRAP3;PSME3;PSME4;PSME2;DCP2;FTO;PSMD12;SET;ROCK1;ROCK2;PARN;GIGYF2;PSMB10;TBRG4;FXR1;EXOSC7;EXOSC5;FXR2;EXOSC4;PSMB3;EXOSC9;EXOSC8;E2F1;IGF2BP3;PSMF1;IGF2BP2;ZC3H14;EXOSC1;YTHDF1;YTHDF2;YTHDF3;FUS;SAMD4B;MEX3D;PUM1;PUM2;PSMC6;PSMC4;PSMC2;HNRNPD;VIM;DCP1A
mitotic nuclear division (GO:0140014)	33/74	1.3943879825252582E-6	8.325130068395121E-5	3.2389948710379692	43.671545865126134	CTDP1;BCCIP;CDCA8;NSL1;GOLGA2;DSN1;KIF3B;NUP62;NUSAP1;CEP192;PIBF1;NDEL1;SPAG5;UBE2C;NDE1;KLHL22;INO80;TUBG1;RHOA;NDC80;RAB11A;ZWINT;TPX2;KIF18A;STAG1;ESPL1;KIF2A;KIFC1;CENPK;PPP2R2D;CHMP4B;CHMP7;CCDC61
regulation of mRNA catabolic process (GO:0061013)	47/122	1.7349460226026785E-6	1.0242029666016262E-4	2.525377867746289	33.49796123591648	PSMD12;SET;PARN;PRR5L;ELAVL1;PSMB10;PSMD8;FXR1;EXOSC7;PSMD9;EXOSC5;FXR2;XPO1;EXOSC4;PSMD5;PSMB3;EXOSC9;EXOSC8;AKT1;IGF2BP3;PSMF1;IGF2BP2;ZC3H14;EXOSC1;UPF1;PCID2;YTHDF1;YTHDF2;YTHDF3;PRKCD;SAMD4B;PUM1;YWHAZ;RC3H2;PUM2;PSMA3;PSMC6;CNOT1;PSMC4;PSME3;PSME4;PSMC2;HNRNPD;PSME2;VIM;DCP1A;DCP2
Golgi organization (GO:0007030)	49/130	2.211262499191046E-6	1.290885907861084E-4	2.4381309579621817	31.749211964777743	UBXN2A;GCC2;SYNE1;GOLGA2;RAB43;GOLGA5;MYO18A;TMED3;TMED1;TMED7;BCAS3;TMED9;COG7;FBXW8;COG4;COG1;CSNK1D;VRK1;YWHAZ;GAK;GORASP2;BLZF1;OPTN;PI4K2A;CUL7;TMED10;ATL3;STX17;GOSR2;ATL2;HTT;VCPIP1;LMAN1;BAG5;PDCD10;VTI1A;STX6;DYM;VTI1B;ARFGEF1;ATP8B2;SEC16A;SURF4;GBF1;VMP1;NSFL1C;GOLPH3;CDK1;BET1
cellular protein localization (GO:0034613)	101/329	2.255937352550725E-6	1.3024939395935725E-4	1.792499302386289	23.30597733136234	VPS29;ITSN1;RAB43;HERC2;TBC1D10C;ARFIP2;CEP250;ARFIP1;EIF2D;VPS35;SIL1;TBC1D22A;TBC1D10A;TBC1D10B;WLS;NSF;COG7;VPS33A;STX7;OXA1L;RRAGA;RAB31;RRAGC;ERP29;VCL;COPB2;TBC1D9B;TMED10;SAR1A;SAR1B;ARL6;COX18;STXBP2;VPS26A;VPS26B;DNAJC27;CORO1B;SNX1;SCFD2;NPHP1;TBC1D13;TBC1D12;SNX8;EVI5;TBC1D15;SEC31A;TBC1D16;CTSA;ACD;SMURF1;AHI1;ID1;RAB5A;FERMT2;ARF3;AP2A1;PTPRK;PRPF19;BICD2;NIPBL;KIF13A;TMED3;TMED1;TMED7;CEP68;TMED9;COPZ2;AP3B1;EMP2;ARL4C;ARL4A;TBC1D2;CTTN;TBC1D4;PIGK;PICK1;ARHGEF2;SLU7;GAS8;ARF6;STX12;STX17;USO1;GGA2;RAB21;ARFRP1;SNX27;RAB24;STX6;STX3;AP3D1;ARCN1;SGSM1;TM9SF2;RAB14;SGSM3;CROCC;SGSM2;SNX15;RAB18;CTNNB1
alternative mRNA splicing, via spliceosome (GO:0000380)	13/18	2.480086562996913E-6	1.4163450871723673E-4	10.433918715504264	134.6728540017697	DDX17;DHX9;SRSF1;CELF4;HNRNPM;SFPQ;SCNM1;PUF60;RSRC1;CDK13;SRSF6;SLU7;SRSF9
regulation of cell cycle process (GO:0010564)	42/106	2.593608921325026E-6	1.4652495992087836E-4	2.643077141774071	33.99647466377497	CUL7;AHCTF1;SETD2;NUMA1;PIK3R4;MKI67;TTL;AURKB;AURKA;RACGAP1;CHEK1;KIF13A;CEP250;RCC1;NEK2;BUB1;GIT1;PLK4;UVRAG;DYNC1H1;CDKN2B;YTHDF2;SPAG5;CSNK2A2;HMGA2;PRPF40A;CDC25C;MYO19;SND1;RAB11A;SFRP1;DBF4;APC;PRC1;CTNNB1;CALM3;BIRC6;KIF20A;ATF5;KIF20B;CDK13;MAD1L1
protein-containing complex assembly (GO:0065003)	85/267	2.8748465031109086E-6	1.593176155236655E-4	1.887581631449797	24.084619109650944	MCFD2;TRRAP;TRADD;CTSZ;SLC2A1;LAMC1;CDC73;GOLGA2;PPP6C;PPP2R1A;MYC;KIFAP3;DNM1L;KPNA3;TEAD2;AP2M1;NSF;TLE4;HGSNAT;DBNL;TLE1;TRAPPC2L;AXIN1;CSNK1D;ANO6;DNAJB14;MITF;TRAF2;CD2AP;AFG3L2;TIAM1;TRAPPC6B;PARD3;PREB;ITGB1BP1;LLGL1;SKAP2;YAP1;CDC123;SEC23A;STOML2;TMED10;DHX9;SAR1B;PEF1;TUBGCP2;CUL3;GOSR2;USO1;LEF1;CUL1;CAPG;KLHL12;SPG7;SLC9A3R2;CAND2;LMAN1;SAMM50;CAND1;ZNHIT6;LEO1;MDN1;SEC31A;ANKRD28;CREBBP;SEC24B;ST13;BAD;TRAPPC10;SEC16A;FANCA;RANBP9;PEX14;PML;APC;CAPZA2;MDM2;CTNNB1;MDM4;NDUFAF1;TUBGCP4;MNAT1;SEC24C;FERMT2;BET1
protein import into nucleus (GO:0006606)	33/76	2.8806953701462167E-6	1.593176155236655E-4	3.0879569362839954	39.39454528889202	IPO13;RPAIN;IPO11;POM121;NXT1;CSE1L;CBLB;IPO7;IPO4;IPO5;IPO8;NUP85;NUP62;KPNA6;AKT1;FAM53A;KPNA4;E2F3;NUP88;KPNA2;KPNA3;APPL2;TNPO3;APPL1;RANBP2;NUP133;RPL23;STAT3;TSC2;NUTF2;RANBP6;NUP50;NUP54
regulation of cell cycle (GO:0051726)	92/296	3.552143492576342E-6	1.9440585322912603E-4	1.8234290388794372	22.880313431877894	LIN54;CITED2;BRCA1;PTPRK;FOXM1;PKD1;RRP8;CDC14B;PPP1R9B;TTC28;MAEA;CCND1;MYC;CHEK1;SKP2;CDK5RAP3;DLGAP5;PHACTR4;MAP2K1;DUSP1;RPL23;CSNK2A2;TSC2;TSC1;MASTL;SND1;SIRT2;CDC25A;RHOB;KAT2B;SFRP1;MED25;BIN1;IRF1;MADD;CKS2;TTLL12;KIF20B;PRR11;DTL;BIRC2;CDC123;NOTCH1;LIN37;PRCC;ARNTL;TBRG4;TBRG1;CCNB2;SDCBP;RBBP4;FIGNL1;PLAGL1;APBB2;WHAMM;GAS2L1;RNF20;ZBTB17;JUN;CDKN2B;SMAD3;GADD45B;GADD45A;CDKN2A;GBF1;STAT3;DAB2IP;HMGA2;DHCR24;PUM1;WDR12;CDK11B;PML;GADD45G;BOP1;NR4A1;CDK7;MYBBP1A;CDK5;APC;CCPG1;MDM2;CDK10;ATM;HBP1;NF2;CRLF3;TARDBP;BAP1;EIF4G2;FGFR2;CDKN3
endomembrane system organization (GO:0010256)	67/199	3.8749626600784274E-6	2.0988715274280472E-4	2.048504500755264	25.52636241119382	UBXN2A;SNX10;SYNE1;GOLGA2;RAB43;LAPTM4B;SEC61A1;GOLGA5;SERP1;SMPD4;TMED3;MYO18A;ANXA8;TMED1;TMED7;DNM1L;PLEKHJ1;VPS18;USP8;BCAS3;TMED9;SUN1;COG7;FBXW8;COG4;COG1;CSNK1D;ANK3;LEMD2;GAK;GORASP2;SQSTM1;BLZF1;OPTN;PI4K2A;CUL7;TMED10;ATL3;STX17;ATL2;VPS4A;HTT;TOR1AIP2;LMAN1;SYNGR1;SYNGR2;BAG5;DYM;SEC31A;ARFGEF1;ARFGEF2;TOR1A;ATP8B2;SEC16A;SURF4;GBF1;AP3D1;DNAJC13;HOOK3;VMP1;NSFL1C;GOLPH3;HOOK2;VAPA;REEP4;REEP3;CHMP2B
positive regulation of metaphase/anaphase transition of cell cycle (GO:1902101)	10/12	4.478364233292166E-6	2.3455504748620524E-4	20.05389822010529	246.9888781933423	CDC23;ANAPC7;ESPL1;CUL3;CDC16;CDC27;NSMCE2;ANAPC4;ANAPC5;DLGAP5
positive regulation of mitotic metaphase/anaphase transition (GO:0045842)	10/12	4.478364233292166E-6	2.3455504748620524E-4	20.05389822010529	246.9888781933423	CDC23;ANAPC7;ESPL1;CUL3;CDC16;CDC27;NSMCE2;ANAPC4;ANAPC5;DLGAP5
positive regulation of mitotic sister chromatid separation (GO:1901970)	10/12	4.478364233292166E-6	2.3455504748620524E-4	20.05389822010529	246.9888781933423	CDC23;ANAPC7;ESPL1;CUL3;CDC16;CDC27;NSMCE2;ANAPC4;ANAPC5;DLGAP5
regulation of stress fiber assembly (GO:0051492)	32/74	4.5089569463469225E-6	2.3455504748620524E-4	3.065096570516283	37.72963675624026	ROCK1;ROCK2;FHOD1;PXN;ARHGEF10L;PIK3R1;F11R;PPM1F;PAK1;PPFIA1;INPP5K;RAC1;PAK2;WASF2;S100A10;TPM1;ARHGEF18;TSC1;ARAP1;RHOC;RHOA;TJP1;CCDC88A;SFRP1;EVL;ITGB1BP1;CD47;NF2;PHLDB2;ARHGEF5;FERMT2;PFN2
regulation of autophagy (GO:0010506)	75/231	4.869067874697418E-6	2.508047315064729E-4	1.9413324315847251	23.74755871225341	VPS29;USP36;PRKAG1;CISD2;KEAP1;PRKAG2;PIK3CB;GOLGA2;UCHL1;RB1CC1;MLST8;TLK2;AKT1;VPS35;PIP4K2C;TRIM27;ATP6V1E1;DNM1L;SREBF1;PRKAB2;ATP6V0B;FBXW7;CSNK2A2;PRKAB1;SIRT2;SREBF2;RRAGA;RRAGC;EXOC4;ATP6V1B2;TRIB3;ULK1;VDAC1;SMCR8;DEPDC5;ATF6;OPTN;EXOC1;ATP6V1A;PRKAA1;MTMR3;PRKAA2;ROCK1;GBA;FOXK2;VPS26A;FOXK1;VPS26B;MTMR4;WDR24;RASIP1;FOXO1;MTDH;ORMDL3;PSAP;ATP6V0A2;UBQLN1;ABL2;DRAM2;ATP6V1D;ATP6V1C1;ATP6V0A1;MCL1;CTSA;KDM4A;FZD5;BAD;STAT3;KLHL22;MTOR;TMEM59;CDK5;ATM;TAB2;EIF4G2
regulation of macroautophagy (GO:0016241)	43/112	5.212692070080634E-6	2.658979042349869E-4	2.5097668557025834	30.529843386303906	ATP6V1A;USP36;SCOC;SMG1;PRKAA1;PRKAA2;GBA;PRKAG1;GNAI3;PRKAG2;VPS26A;VPS26B;UCHL1;TBK1;SESN1;RB1CC1;SESN2;ATP6V0A2;MLST8;UBQLN1;AKT1;VPS35;ATP6V1E1;MAP3K7;ATP6V1D;ATP6V1C1;ATP6V0A1;BNIP3L;PRKAB2;ATP6V0B;TSC2;TSC1;PRKAB1;MTOR;RRAGA;RRAGC;CDK5;ATP6V1B2;EXOC4;ULK1;SMCR8;PAFAH1B2;EXOC1
G1/S transition of mitotic cell cycle (GO:0000082)	35/85	6.292592707183667E-6	3.178969431109902E-4	2.816775983854692	33.73409614310416	KHDRBS1;CUL5;MAX;CUL3;CUL1;TYMS;BACH1;PPP6C;NPAT;CDC45;CCND1;MYC;E2F1;RCC1;E2F3;POLE;BRD4;KLF11;CDKN2A;CDC6;CDC25A;DHFR;CDK7;CDC34;DBF4;LATS2;CCNE2;TFDP2;CDK5;RPS6KB1;CDK2;BCAT1;CRLF3;MNAT1;CDKN3
ephrin receptor signaling pathway (GO:0048013)	34/82	7.0835535909334665E-6	3.544475292072803E-4	2.84994745691467	33.79392129920678	ROCK1;ROCK2;SRC;ARPC1B;SDC2;ARPC1A;ITSN1;PSEN2;AP2A1;EFNA4;SDCBP;NCSTN;PAK1;CHN1;AP2S1;FYN;RAC1;EPHB2;AP2M1;EPHB4;GIT1;ACTR3;EPHA4;ARPC4;PTPN11;AP2B1;ARPC5;RHOA;PTK2;TIAM1;ARPC3;RASA1;CRK;EPHA2
base-excision repair, gap-filling (GO:0006287)	19/35	7.256709819666568E-6	3.596863527596995E-4	4.7693938442211055	56.439022802639045	RFC5;MBD4;FEN1;RFC3;RFC4;RFC1;MPG;RFC2;PNKP;XRCC1;LIG3;UNG;POLB;POLD3;NTHL1;POLD1;RPA3;POLD2;POLE
RNA transport (GO:0050658)	32/76	8.899645216312476E-6	4.3699753239725E-4	2.925407337809657	34.02102213487681	SLBP;POM121;POLDIP3;EIF4A3;SRSF1;CASC3;U2AF1L4;NXF1;U2AF2;MAGOH;NUP62;XPO5;RAE1;NCBP1;NCBP2;THOC1;THOC3;THOC5;MAGOHB;CDC40;THOC7;TST;SARNP;ZC3H11A;SRSF2;SRSF3;SRSF4;RNPS1;SRSF6;SLU7;SIDT2;SRSF9
regulation of phosphorylation (GO:0042325)	46/125	9.35485062180178E-6	4.5509615895320877E-4	2.34531696804542	27.15786887062821	CDKN1C;APP;NUP205;POM121;SEH1L;LDB1;MCM7;ROCK1;PRKRIP1;PRKAG1;ILK;PRKAG2;BCL10;CORO1C;IKBKB;PPP2CA;SDCBP;NUP85;SESN2;NUP62;NUP88;NUP43;FNIP1;RAE1;RANBP2;CDKN2B;NUP133;CDKN2A;PGAM1;GLMN;EMP2;ATG14;BTBD10;PTK2;SIRT2;PML;CCDC88A;NUP50;NDUFS4;PLXNB2;RAD17;PHIP;ITGA6;NUP54;NUP98;NUP37
maturation of SSU-rRNA from tricistronic rRNA transcript (SSU-rRNA, 5.8S rRNA, LSU-rRNA) (GO:0000462)	17/30	1.0249516729805962E-5	4.940455128293626E-4	5.250473283622455	60.31890722424071	NOP14;UTP6;RPS8;UTP3;MRPS11;HEATR1;NGDN;RPP40;PWP2;TBL3;BMS1;DHX37;RRS1;RRP36;TSR1;UTP20;DCAF13
DNA-templated transcription, termination (GO:0006353)	30/70	1.1027606409766114E-5	5.219733700622627E-4	3.0160619803476947	34.4286755190655	SLBP;CSTF3;TTF1;SCAF8;TAF1D;LSM11;FIP1L1;CLP1;PCF11;UBTF;SYMPK;POLR2H;SMN1;POLR2K;TBP;NCBP1;NCBP2;CPSF3;CPSF2;SSU72;GTF2H1;GTF2H5;WDR33;CDK7;ERCC3;POLR1A;POLR1B;POLR1E;MNAT1;POLR3K
snRNA transcription by RNA polymerase II (GO:0042795)	30/70	1.1027606409766114E-5	5.219733700622627E-4	3.0160619803476947	34.4286755190655	CCNK;CCNT2;INTS10;SRRT;ZC3H8;PHAX;GTF2E1;GTF2E2;SNAPC5;SNAPC1;POLR2B;SNAPC3;POLR2G;POLR2H;POLR2I;POLR2J;POLR2K;TBP;POU2F1;NCBP1;NCBP2;INTS2;TAF11;GTF2F1;GTF2F2;ELL2;CDK7;SP1;INTS5;INTS8
cytoplasmic microtubule organization (GO:0031122)	25/54	1.1588123950248882E-5	5.403139145652861E-4	3.464762334484494	39.37885949903641	NUMA1;DCTN1;TUBGCP2;VPS4B;CIB1;SLAIN2;CAMSAP1;PCM1;SLK;FIGNL1;KATNA1;DYNC1H1;LIMK2;CRIPT;WDR73;HOOK3;RHOA;RAB11A;CLIP2;CCDC88A;CLIP1;HOOK2;TUBGCP3;TUBGCP4;EZR
protein targeting to membrane (GO:0006612)	35/87	1.1620759867886816E-5	5.403139145652861E-4	2.7080988511992548	30.771361979614916	SRP19;ARL6;PEX11B;ZDHHC7;ZDHHC21;SRP14;ZDHHC3;RABGEF1;SEC61A1;SDCBP;SSR1;SEC62;SIL1;RAB8B;SEC63;PEX16;FIS1;ICMT;RAB3IP;SGTA;VPS37A;VPS37B;PEX12;PEX14;YIF1B;ALDH3A2;SLC25A17;MYO1C;PEX3;PARD3;PEX5;PXMP2;TAOK2;CHMP4B;PXMP4
regulation of gene silencing by miRNA (GO:0060964)	29/67	1.2197825496858855E-5	5.621699575482143E-4	3.0685867691899773	34.7187666296921	NUP205;POM121;SEH1L;DHX9;ELAVL1;FXR1;IPO8;NUP85;POLR2B;NUP62;NUP43;NUP88;POLR2G;POLR2H;POLR2I;POLR2J;RAE1;POLR2K;RANBP2;NUP133;STAT3;PUM1;WTIP;PUM2;NUP50;NUP54;NUP98;TNRC6A;NUP37
base-excision repair (GO:0006284)	23/48	1.2740863370539542E-5	5.770732426621962E-4	3.696659959758551	41.66393114536233	RFC5;MBD4;USP47;FEN1;RFC3;RFC4;RFC1;MPG;RFC2;PNKP;XPA;HMGA2;XRCC1;LIG3;UNG;POLB;POLD3;NTHL1;POLD1;RPA3;POLD2;ERCC5;POLE
nucleus organization (GO:0006997)	23/48	1.2740863370539542E-5	5.770732426621962E-4	3.696659959758551	41.66393114536233	USP36;NUP205;SUN1;SEH1L;TOR1A;NUMA1;NUP133;VPS4B;VPS4A;WDR73;LEMD2;SYNE1;BIN1;REEP4;CHMP1B;REEP3;CHMP2B;CHMP4B;NUP54;NUP98;CHMP6;CHMP7;CHMP5
peptidyl-serine phosphorylation (GO:0018105)	54/156	1.3233647152770823E-5	5.942699328261359E-4	2.133616640572579	23.966377934607266	DYRK3;SMG1;PKD1;RPS6KA4;IKBKB;TBK1;TLK2;AKT1;MORC3;MAP2K2;PDPK1;CSNK2A2;PRKCD;CSNK1D;VRK1;CSNK1E;VRK2;MASTL;LATS2;MAPKAPK3;PRKD2;ULK1;SGK3;TOP1;GAS6;CSNK1G2;CAB39;ROCK1;PRKDC;ROCK2;TTK;AURKA;MAPK9;STK38;MKNK2;MAPK1;CLSPN;MARK3;PAK2;MARK2;MARK1;HIPK1;MAPK14;MTOR;CDK5;RPS6KB1;WNK1;CDK2;CDK1;ATM;PKN2;PKN1;ATR;MAP3K12
transmembrane receptor protein tyrosine kinase signaling pathway (GO:0007169)	116/404	1.4378662907328086E-5	6.402160586025573E-4	1.6298859701834205	18.17284585857616	CYFIP1;ITSN1;NAMPT;GRB10;AKT1;ATP6V1E1;EPHB2;AP2M1;EPHB4;EPHA4;RBFOX2;TSC2;FRS2;CYBA;GTF2F1;GTF2F2;TIAM1;MAPKAPK3;DDIT4;TYRO3;ELMO1;PRKD2;PHIP;ROR2;EPHA2;ATP6V1A;SDC2;PXN;PSEN2;PDGFA;PIK3R3;PIK3R1;ADRB2;EFNA4;GIGYF2;FOXO1;SOCS2;SDCBP;NCSTN;ATP6V0A2;ATP6V1D;ATP6V1C1;ATP6V0A1;ATP6V1F;TIA1;TNK2;ARPC4;ARPC5;PTK2;FIBP;HNRNPM;AHI1;ARPC3;HNRNPF;GRB2;FGFR2;NRP2;ARPC1B;ARPC1A;AP2A1;PIK3CB;IDE;PTPRG;SPRED1;RAC1;GIT1;APPL1;ACTR3;ATP6V0B;NCBP1;NCBP2;SIRT2;MTSS1;RHOA;HNRNPH1;RASA1;RAPGEF1;ATP6V1B2;SOS1;CRK;DOCK1;ROCK1;ROCK2;SRC;MVP;PAK1;POLR2B;CHN1;AP2S1;MAPK1;FYN;POLR2G;POLR2H;POLR2I;POLR2J;WASF2;PAK2;POLR2K;MPZL1;RYK;SORT1;STAT3;VEGFB;VEGFC;PTPN11;AP2B1;SORBS1;BAIAP2;MAPK14;SHCBP1;SULF2;APC;RAB14;ABI1;TEK;PTPN2
translation (GO:0006412)	69/214	1.4805299957078437E-5	6.435032847184627E-4	1.919915767307186	21.35047193349933	N6AMT1;RPL5;MRPS15;GFM2;MRPS14;RPL34;MRPS11;MRPS12;RPLP0;MRPL36;MRPL37;RPL10A;MRPL35;YARS2;RPL6;MRPL32;MRPL41;EEF1B2;MRPL3;EEF2K;MRPL9;RPS13;MRPS28;RARS2;TSFM;RPL21;RPS8;RPL23;RPS6;DHPS;MRPS18B;MRPS18A;MRPS2;MRPL47;GTPBP2;QRSL1;MRPL43;MRPS18C;MRPL52;EEF1G;LARS2;MRPL51;SARS2;PPA2;ETF1;EEF1E1;MRPL18;MRPS33;RRBP1;MRPL10;MRPL11;RPL13;IARS2;IGF2BP3;RPL15;RPL17;ZC3H15;EEFSEC;PTCD3;RWDD1;RPL41;MRPL28;MRPL24;AIMP2;TNIP1;DRG2;FARSA;ABCE1;FARSB
branched-chain amino acid catabolic process (GO:0009083)	13/20	1.4942405926085353E-5	6.435032847184627E-4	7.451867249659522	82.79998735723822	ACAD8;BCKDHA;MCCC2;ECHS1;MCCC1;ACADSB;ACAT1;BCKDK;AUH;DBT;BCAT1;DLD;BCAT2
branched-chain amino acid metabolic process (GO:0009081)	13/20	1.4942405926085353E-5	6.435032847184627E-4	7.451867249659522	82.79998735723822	ACAD8;BCKDHA;MCCC2;ECHS1;MCCC1;ACADSB;ACAT1;BCKDK;AUH;DBT;BCAT1;DLD;BCAT2
microtubule nucleation (GO:0007020)	13/20	1.4942405926085353E-5	6.435032847184627E-4	7.451867249659522	82.79998735723822	TUBGCP2;NDE1;RANBP9;CSNK1D;SLAIN2;TUBG1;GOLGA2;TPX2;CENPJ;AKAP9;TUBGCP3;TUBGCP4;NDEL1
snRNA transcription (GO:0009301)	30/71	1.5466222939653867E-5	6.606466286580604E-4	2.9423151374370886	32.591589541479905	CCNK;CCNT2;INTS10;SRRT;ZC3H8;PHAX;GTF2E1;GTF2E2;SNAPC5;SNAPC1;POLR2B;SNAPC3;POLR2G;POLR2H;POLR2I;POLR2J;POLR2K;TBP;POU2F1;NCBP1;NCBP2;INTS2;TAF11;GTF2F1;GTF2F2;ELL2;CDK7;SP1;INTS5;INTS8
UDP-N-acetylglucosamine metabolic process (GO:0006047)	10/13	1.5898878326479296E-5	6.736508607042114E-4	13.368429848750731	147.71128388376562	SLC35A3;GNPDA1;NAGK;GNPDA2;GFPT2;AMDHD2;GFPT1;UAP1L1;PGM3;GNPNAT1
membrane organization (GO:0061024)	76/242	1.607265595970012E-5	6.755658752981154E-4	1.8480140290962472	20.399101643727516	MTCH1;HIP1;TFRC;UBXN2A;ITSN1;ARPC1A;CLTB;AP2A1;ARRB1;FNBP1L;SERP1;TMEM43;CHMP1B;LDLRAP1;DNM1L;AP2M1;ACTR3;SUN1;ANK3;GAPVD1;LEMD2;EPN1;DNM2;EPN2;GAK;VAMP8;OXA1L;RABEP1;CTTN;BIN1;TMEM33;MYADM;PICK1;CHMP4B;KIF20A;CHMP6;STAM2;CHMP7;HBEGF;CHMP5;SAR1A;SAR1B;COX18;VPS4B;STX18;USO1;VPS4A;TOR1AIP2;ADRB2;TOR1AIP1;CORO1C;TIMM50;SYNGR1;SYNGR2;FCHO2;AP2S1;LDLR;VTI1B;TOR1A;AP3D1;HIP1R;ARPC4;AP2B1;ARPC5;IGF2R;CCDC88A;NSFL1C;VAPA;ARPC3;REEP4;REEP3;CHMP2B;PPT1;TRIP10;GRB2;RAB5A
fatty acid beta-oxidation (GO:0006635)	24/52	1.8419373732675383E-5	7.680586475514005E-4	3.444312668463612	37.550267068291504	GCDH;ACOT8;ACAA2;MECR;ECHS1;ECI1;ECI2;ETFDH;HSD17B4;CROT;ETFB;MCAT;ACAT1;HADHA;SLC25A17;AMACR;AUH;CPT2;SCP2;ECHDC2;ACAD11;HADH;ACADS;DECR1
protein dephosphorylation (GO:0006470)	49/139	1.8773928390348598E-5	7.709107352295637E-4	2.1930773558368495	23.867351741092317	PTPN21;PTPRK;DUSP16;PTPRF;CDC14B;PTPRG;DUSP11;DUSP12;PPP3CA;PPP6C;PPP3CB;PPP4R1;PPP2R1B;PPP2R1A;PPP2R5E;BTRC;ILKAP;PPP1R12A;FBXW11;DUSP1;SSU72;PPP2R5B;PPP2R5A;PPP2R5D;PPP2R5C;CTTNBP2NL;PPM1A;SDHAF2;MTMR2;MTMR3;CTDP1;PPM1M;DAPP1;MTMR4;PPM1D;PPM1F;TIMM50;PPM1G;PPP2CA;PPP2CB;LHPP;EYA3;PTPN11;PTPN13;PTPN14;PPP5C;PTPRA;PPP2R2D;PTPN2
UDP-N-acetylglucosamine biosynthetic process (GO:0006048)	9/11	1.8781228418230713E-5	7.709107352295637E-4	18.043984962406014	196.36642122495792	GNPDA1;NAGK;GNPDA2;AMDHD2;GFPT2;GFPT1;UAP1L1;PGM3;GNPNAT1
mitotic cytokinesis (GO:0000281)	23/49	1.9485216877580904E-5	7.936072052310858E-4	3.554258241758242	38.54896770553753	USP8;CUL7;RTKN;ROCK1;ROCK2;CKAP2;KIF23;ANK3;RHOC;CENPA;RHOB;ANLN;ESPL1;RACGAP1;APC;INCENP;RASA1;RAB35;NUSAP1;CHMP4B;JTB;KIF20A;MYH10
regulation of chromosome segregation (GO:0051983)	12/18	2.2165681426145103E-5	8.958345400997414E-4	8.023576624028092	85.98839263789947	NUMA1;CSNK2A2;SMC5;KIF2C;CDC6;SMC6;MKI67;PUM1;BUB1;AURKB;RAD18;PUM2
regulation of mitotic cell cycle (GO:0007346)	59/178	2.411580285163394E-5	9.672093754388147E-4	1.9985454080109202	21.249820267107076	CDKN1C;APP;BTG2;MKI67;TTC28;PSMD8;PSMD9;CDC23;MAEA;PSMD5;CDC27;RCC1;NEK2;BTRC;CDK5RAP3;DLGAP5;ANAPC7;SCRIB;CDC25C;CDC25B;DDB1;PSMA3;PSME3;PSME4;CKS2;ANAPC4;PSME2;ANAPC5;TTLL12;KIF20B;ANAPC2;CUL7;PSMD12;ANAPC16;CUL1;TTL;PSMB10;SDCBP;PSMB3;PSMF1;BUB3;RNF20;SMAD3;UBE2C;GBF1;CDK11B;PSMC6;ERCC3;RPS6KB1;PSMC4;CDC16;PSMC2;CDK1;MDM2;CDK10;PKN2;CDK13;LGMN;MAD2L1
positive regulation of macroautophagy (GO:0016239)	24/53	2.731124172323401E-5	0.0010870701819232689	3.325335068314899	34.94332638697325	BNIP3L;UVRAG;SCOC;PRKAA2;RALB;HSPB8;VPS13D;GNAI3;TSC2;HTT;ADRB2;FYCO1;TBK1;SPTLC2;BAG3;SESN1;SESN2;SMCR8;VDAC1;PIP4K2C;MAP3K7;OPTN;PAFAH1B2;RAB3GAP1
ERAD pathway (GO:0036503)	34/87	3.1668124393564353E-5	0.0012478869009575548	2.5802755240429227	26.732170284502924	CCDC47;FAF2;SEL1L;DERL2;AUP1;RNF5;BAG6;DNAJB2;ATXN3;OS9;RNF139;UBXN8;UBQLN1;TRIM25;FBXO6;UBXN4;UGGT1;UBXN6;ANKZF1;GET4;TOR1A;RHBDD2;AMFR;SGTA;DNAJB14;UBE4B;ERLIN2;DNAJC18;RCN3;PSMC6;DNAJC10;STT3B;RNF185;RNF121
7-methylguanosine mRNA capping (GO:0006370)	17/32	3.20640905270784E-5	0.0012478869009575548	4.5498409509459234	47.08072511913562	RNGTT;NCBP1;RNMT;NCBP2;GTF2H1;GTF2F1;GTF2F2;GTF2H5;CDK7;ERCC3;POLR2B;POLR2G;POLR2H;POLR2I;MNAT1;POLR2J;POLR2K
7-methylguanosine RNA capping (GO:0009452)	17/32	3.20640905270784E-5	0.0012478869009575548	4.5498409509459234	47.08072511913562	RNGTT;NCBP1;RNMT;NCBP2;GTF2H1;GTF2F1;GTF2F2;GTF2H5;CDK7;ERCC3;POLR2B;POLR2G;POLR2H;POLR2I;MNAT1;POLR2J;POLR2K
regulation of G0 to G1 transition (GO:0070316)	20/41	3.354891067164879E-5	0.0012918157277338866	3.8248423269785423	39.40546164955416	CDKN2B;L3MBTL2;CBX5;PHC1;APAF1;MAX;EED;EHMT2;MGA;DAB2IP;EHMT1;BRCA1;RNF2;RBBP4;TFDP2;CHEK1;E2F1;RBBP8;EPC1;EZH2
ncRNA export from nucleus (GO:0097064)	19/38	3.3930447359588185E-5	0.0012918157277338866	4.015577889447236	41.325106319421856	RANBP2;NUP205;POM121;SEH1L;SSB;NUP133;NCBP2;PHAX;TSC1;XPOT;NUP85;NUP50;NUP62;NUP43;NUP88;NUP54;NUP98;RAE1;NUP37
negative regulation of G0 to G1 transition (GO:0070317)	19/38	3.3930447359588185E-5	0.0012918157277338866	4.015577889447236	41.325106319421856	L3MBTL2;CBX5;PHC1;APAF1;MAX;EED;EHMT2;MGA;DAB2IP;EHMT1;BRCA1;RNF2;RBBP4;TFDP2;CHEK1;E2F1;RBBP8;EPC1;EZH2
protein localization to organelle (GO:0033365)	49/142	3.564867708408811E-5	0.0013474687007179779	2.1219327616714305	21.73240781852087	APP;MTCH2;CCDC47;GCC2;SNX10;AUP1;BICD2;SERP1;CEP250;VPS35;GET4;CEP68;COG7;IFT140;CSNK1D;WDR35;TOPORS;ALDH3A2;GAK;RAB35;OPTN;ARF6;ARL6;DHX9;XPA;TOR1AIP1;ARFRP1;DDRGK1;DVL1;LMNA;HMOX1;ATP6V1D;BANP;TIA1;TOR1A;SSB;TMEM30A;GBF1;SGTA;ABCA7;RAB11A;UBAC2;VAPA;TOLLIP;CROCC;TSPAN17;MDM2;PAF1;DCP1A
protein K48-linked ubiquitination (GO:0070936)	25/57	3.646977859398791E-5	0.0013686586909486607	3.1393510946149976	32.08111241817408	RNF34;CUL3;RNF8;UBE3A;RNF6;RNF4;RNF5;ZNRF1;RNF216;UBR5;ARIH2;SKP2;UBE2C;UBE2E3;AMFR;FBXO38;BFAR;TOPORS;CDC34;UBE2R2;UBE2T;TTC3;PELI1;UBE2K;RNF187
regulation of focal adhesion assembly (GO:0051893)	24/54	3.98898005400977E-5	0.0014863901562955557	3.2142893081761006	32.5587896291917	BCAS3;MACF1;LDB1;ROCK1;ROCK2;SRC;TSC1;RHOA;PPM1F;PTK2;CORO1C;SFRP1;SLK;PTPRA;ITGB1BP1;APOD;RAC1;TEK;PHLDB2;VCL;FERMT2;MAP4K4;S100A10;LIMS1
tRNA processing (GO:0008033)	27/64	4.196234975439629E-5	0.0015526069409126629	2.932881522005389	29.559743788771836	TRUB1;TSEN34;POP5;AARS2;POP1;TSEN15;RPP30;WDR4;THUMPD1;TSEN54;THG1L;DTWD1;CLP1;PUS3;SSB;METTL1;NSUN2;RPP40;TRNT1;TRIT1;ADAT2;QTRT1;CTU2;TRMT6;RPP21;FAM98B;TRMT61A
regulation of apoptotic process (GO:0042981)	192/742	4.44418108993781E-5	0.0016328480731841435	1.4168120925567733	14.198341307488246	MTCH1;MTCH2;RTKN;TFRC;ITSN1;PDCD5;CIB1;UBE2Z;PYCARD;COMP;SLK;FAM162A;MYC;ARL6IP5;TRIM24;AKT1;SKP2;SOX4;PHLDA3;BNIP3L;PCID2;IGFBP3;RPS6;SCRIB;WDR73;FBXO11;TIAM1;SFRP1;MELK;SHQ1;BIN1;MADD;YME1L1;PHIP;VDAC1;ATF5;IL6ST;RAF1;ATF6;SQSTM1;ATF4;PRKDC;DIABLO;PSEN2;BCL10;PHB;OMA1;PIK3R1;HIGD1A;NDRG1;FOXO1;RTN4;MTDH;PRDX3;SOCS2;ABR;NCSTN;BAG4;BAG3;DDRGK1;PDCD10;FIGNL1;NAE1;SUDS3;ATG7;MCL1;MOAP1;CREBBP;JUN;PRELID1;XBP1;GADD45B;CBX4;API5;GADD45A;HMGA2;DHCR24;BFAR;NFKB1;PTK2;GADD45G;MLLT11;NET1;AHI1;GCLC;CDK5;PPT1;CDK1;ANP32E;TNFSF9;ATM;RNPS1;NF2;ANP32B;AVEN;USP36;RARG;TNFAIP8;HIP1;CITED2;TRADD;FAF1;APIP;DDX42;TRIAP1;AATF;IER3IP1;IKBKB;DSTYK;ADAMTSL4;CASP6;TRIM2;NUP62;MYO18A;ERC1;DNM1L;CTNNBL1;RBM5;HTATIP2;KLF11;USP47;DFFA;RIPK3;APAF1;PRMT2;TNFRSF12A;ARHGEF17;ANXA5;LANCL1;ARHGEF18;TRAF2;ANO6;YWHAZ;TOPORS;RHOB;DNM2;DNAJC3;SUPV3L1;LATS2;IRF3;DDAH2;RASA1;CAT;NAA35;TMEM219;BIRC6;ITGA6;TMBIM6;NAA38;ARHGEF2;GAS6;SOS1;EEF1E1;FXN;BIRC2;ARHGEF5;PRKAA1;PRKAA2;SRC;LEF1;DDX20;HTT;FSTL1;LRP8;GNA13;FGD4;TFPT;E2F1;BID;LCMT1;PAK2;MAP4K4;EGLN2;BAD;DAB2IP;HIP1R;RRP1B;TJP1;GOLPH3;REST;APC;ERCC3;RPS6KB1;STK17B;CTNNB1;ERCC5;NAA16;QRICH1;CIAPIN1;TEK;TARDBP;MAD2L1
Golgi to plasma membrane transport (GO:0006893)	22/48	4.657644136083713E-5	0.0016976994568969283	3.3988704280381423	33.90174654222899	NSF;MACF1;ARFGEF2;GCC2;ANK3;COMMD1;GGA2;RAB10;ARFRP1;GOLGA4;GOLPH3;PREPL;RAB31;RABEP1;RAB34;KIF13A;EXOC4;GOPC;BLZF1;LLGL1;OPTN;EXOC1
cellular component assembly (GO:0022607)	79/261	4.685314450895596E-5	0.0016976994568969283	1.7516553599461764	17.461363200633397	CYFIP1;SLC2A1;ILK;LAMC1;CHAF1B;CHAF1A;PPP2R1A;DPYSL3;RAC1;KIFAP3;DNM1L;KPNA3;CEP290;TEAD2;TINF2;STX7;MITF;TRAF2;ANK3;RHOD;YWHAZ;RHOA;CD2AP;AFG3L2;GORASP2;PARD3;RHOU;LCP1;EZR;GAS6;LLGL1;GAS8;SKAP2;YAP1;RTN3;FBLIM1;TUBGCP2;PDGFA;CAPG;SPG7;CORO1B;RTN4;ADD1;BAG6;SLC9A3R2;LIMA1;SYCE2;VCPIP1;RBBP4;PDCD10;CALD1;DVL1;MDN1;ACD;CREBBP;YTHDF1;YTHDF2;YTHDF3;ST13;FANCA;RANBP9;PARVB;BAIAP2;MYO9A;PEX14;PML;VMP1;MYO1B;CDAN1;APC;CAPZA2;MDM2;MDM4;NDUFAF1;TRIP13;TUBGCP4;MNAT1;FERMT2;LIMS1
Golgi to plasma membrane protein transport (GO:0043001)	16/30	5.1452092391453254E-5	0.0018515705029088726	4.587209927907894	45.29805320512368	NSF;MACF1;SEC16A;GCC2;ANK3;GGA2;RAB10;ARFRP1;GOLGA4;GOLPH3;PREPL;RAB31;RAB34;KIF13A;BLZF1;OPTN
establishment of protein localization to plasma membrane (GO:0061951)	18/36	5.450548272287017E-5	0.001934944636661891	4.014820396885205	39.414331981293465	NSF;MACF1;GCC2;ANK3;GGA2;RAB10;ARFRP1;GOLGA4;GOLPH3;PREPL;RAB31;RILPL2;GORASP2;RILPL1;RAB34;KIF13A;BLZF1;OPTN
regulation of mRNA processing (GO:0050684)	18/36	5.450548272287017E-5	0.001934944636661891	4.014820396885205	39.414331981293465	KHDRBS1;RBM39;TIA1;AHCYL1;PTCD2;NCBP1;DHX9;YTHDC1;LARP7;SAFB;CDK11B;IWS1;JMJD6;SRPK1;SLTM;SAFB2;SRSF3;SF1
nuclear-transcribed mRNA catabolic process (GO:0000956)	56/171	5.5926225637584964E-5	0.0019720563053682643	1.9619049719370596	19.209947673943752	RPL5;SMG1;RPL34;EIF4A3;RPLP0;CASC3;RPL10A;RPL6;SMG5;PPP2R1A;MAGOH;RPS13;DIS3L2;UPF2;UPF1;RPL21;NCBP1;RPS8;NCBP2;RPL23;RPS6;RC3H2;THRAP3;MRTO4;TUT1;ETF1;DCP2;NBAS;PARN;EXOSC7;PPP2CA;EXOSC5;EXOSC10;EXOSC4;DHX34;ERI1;EXOSC9;EXOSC8;RPL13;POLR2G;RPL15;DCPS;RPL17;RPL41;SAMD4B;CNOT10;UPF3A;MAGOHB;CNOT4;CNOT6;CNOT1;CNOT2;ATM;RNPS1;EIF3E;DCP1A
regulation of gene silencing by RNA (GO:0060966)	24/55	5.7434287855378523E-5	0.0019984089297493957	3.110407790626902	30.372724872031597	RANBP2;NUP205;POM121;SEH1L;NUP133;PUM1;PUM2;IPO8;NUP85;POLR2B;NUP50;NUP62;NUP54;NUP43;NUP88;POLR2G;NUP98;POLR2H;POLR2I;POLR2J;RAE1;POLR2K;TNRC6A;NUP37
regulation of posttranscriptional gene silencing (GO:0060147)	24/55	5.7434287855378523E-5	0.0019984089297493957	3.110407790626902	30.372724872031597	RANBP2;NUP205;POM121;SEH1L;NUP133;PUM1;PUM2;IPO8;NUP85;POLR2B;NUP50;NUP62;NUP54;NUP43;NUP88;POLR2G;NUP98;POLR2H;POLR2I;POLR2J;RAE1;POLR2K;TNRC6A;NUP37
post-translational protein modification (GO:0043687)	99/345	6.041022278241417E-5	0.00208812704275529	1.625750469043152	15.793112671580563	APP;LRR1;DSCC1;DCAF8;KEAP1;DCAF5;DCAF4;FBXO22;DCAF7;PSMD8;PSMD9;NUB1;PSMD5;FBXO6;BTRC;SKP2;FBXO9;FBXW5;ESCO1;FBXW8;FBXW11;FBXW7;IGFBP4;APLP2;IGFBP3;ESCO2;FBXO11;FBXW2;PSME3;PSME4;PSME2;CUL7;PSMD12;CUL5;SDC2;CUL3;DCUN1D1;CUL1;COPS7B;SOCS2;SOCS3;PSMF1;NAE1;UBE2F;ICMT;KLHL25;FUCA2;KLHL22;COPS4;COPS3;COPS2;CALU;STT3A;UBA3;STT3B;FBXL5;COPS8;RAB5A;PRKCSH;LAMC1;ANKRD9;WDR5;UBXN7;COMMD1;SUMF2;SUMF1;DDB1;DNAJC3;PTP4A2;PSMA3;RCN1;VCAN;GAS6;DTL;NEDD8;FSTL1;PSMB10;CST3;FBXL20;CAND1;PSMB3;DCAF13;MBTPS1;FEM1A;FEM1B;LAMB2;FBXL18;LAMB1;FBXL14;RAB11A;KTN1;PSMC6;PSMC4;PSMC2;RAB13;ASB6;NUCB1;ERCC8;ASB3
amino sugar biosynthetic process (GO:0046349)	9/12	6.169029444449015E-5	0.0021184366471330147	12.028571428571428	116.59756112832322	GNPDA1;NAGK;GNPDA2;AMDHD2;GFPT2;GFPT1;UAP1L1;PGM3;GNPNAT1
maturation of 5.8S rRNA from tricistronic rRNA transcript (SSU-rRNA, 5.8S rRNA, LSU-rRNA) (GO:0000466)	13/22	6.392426393454949E-5	0.0021808966409878117	5.795171990856888	55.96867899547095	NOP14;RPP40;NOL9;WDR12;EXOSC7;EXOSC10;ERI1;ERI2;EXOSC9;ERI3;EXOSC8;RRS1;UTP20
DNA-templated transcription, initiation (GO:0006352)	55/168	6.546660863481122E-5	0.002219106850111601	1.9607244789890323	18.889561469896478	RARG;CRCP;RSF1;NR3C1;RBPJ;MED17;UBTF;TEAD2;TBP;NCOA6;GTF2F1;GTF2F2;NRBP1;MED7;NCOR2;KAT2B;NCOR1;POLR1A;POLR1B;TBPL1;POLR1E;GTF3C1;YAP1;NOTCH1;NR2C2;GTF2E1;NR2C1;GTF2E2;TAF1D;POLR2B;E2F3;POLR2G;POLR2H;POLR2I;POLR2J;POLR2K;NR2C2AP;ESRRA;WWTR1;CREBBP;BRF1;TAF12;NR1H2;TAF11;GTF2H1;GTF2H5;NR4A1;CDK7;SNW1;ERCC3;TAF4B;TAF7;POLR3H;MNAT1;TAF3
dephosphorylation (GO:0016311)	51/153	7.043176601004659E-5	0.002372105760364005	2.01355116514691	19.251293226155866	PTPN21;PTPRK;DUSP16;PTPRF;CDC14B;PTPRG;DUSP11;THTPA;DUSP12;PPP3CA;PPP6C;PPP3CB;PPP4R1;PPP2R1B;PPP2R1A;PPP2R5E;ACP6;BTRC;PSPH;ILKAP;PPP1R12A;FBXW11;DUSP1;PPP2R5B;PPP2R5A;PPP2R5D;PPP2R5C;HDHD2;CTTNBP2NL;PPM1A;SDHAF2;MTMR2;MTMR3;CTDP1;PPM1M;PNKP;DAPP1;MTMR4;PPM1D;PPM1F;TIMM50;PPM1G;PPP2CA;PPP2CB;INPP5K;LHPP;PTPN13;PTPN14;PPP5C;PTPRA;ALPL
establishment of protein localization to organelle (GO:0072594)	30/76	7.274515547472597E-5	0.0024344143112370077	2.6216766899996715	24.98077282487651	IPO13;RPAIN;IPO11;POM121;RALA;NXT1;CSE1L;IPO7;HK2;IPO4;HK1;IPO5;IPO8;NUP85;NUP62;AKT1;FAM53A;E2F3;NUP88;APPL2;TNPO3;APPL1;NUP133;STAT3;TSC2;NUTF2;RANBP6;RAB11A;NUP50;TSPAN17
positive regulation of organelle assembly (GO:1902117)	21/46	7.409893061017961E-5	0.002464023933075213	3.3735143288084464	32.08249052333824	PLK4;DYNC1H1;RALB;NUMA1;SPAG5;STX18;HTT;ASAP1;CAPG;SDCBP;CCDC88A;CNOT6;CNOT1;CNOT2;CROCC;NUP62;SDC1;PIP4K2C;LCP1;TAPT1;RAB3GAP1
chromatin organization (GO:0006325)	48/142	7.672507362981115E-5	0.0025353052632140108	2.055865199760901	19.479902517198518	INO80C;KDM5A;SETD5;SUV39H2;SETD2;SMARCD2;SMARCB1;SMARCD3;HP1BP3;EHMT1;RSF1;BAZ2B;NUDT5;CHD1;PAK1;CHRAC1;HIRIP3;RBBP4;MYC;SMARCAD1;JARID2;MTA2;HMGN3;BPTF;SMARCE1;KDM4A;PBRM1;KDM4B;SETDB1;ACTL6A;HMGA2;INO80;LRWD1;ARID1A;BAZ1B;SAFB;SUPV3L1;KAT2B;TAF6L;KAT2A;MCM3AP;CDAN1;TADA2A;MTF2;TOP1;BRWD1;EZH1;EZH2
cell cycle G1/S phase transition (GO:0044843)	26/63	9.033799162510724E-5	0.0029664737999894586	2.8235454180583806	26.29272069956803	KHDRBS1;CUL5;MAX;CUL3;CUL1;PPP6C;CCND1;MYC;E2F1;RCC1;E2F3;POLE;CDKN2A;CDC25A;CCNA2;CDK7;CDC34;DBF4;LATS2;CCNE2;RPS6KB1;CDK2;BCAT1;CRLF3;MNAT1;CDKN3
COPII-coated vesicle budding (GO:0090114)	28/70	9.514783570095714E-5	0.003072758165912858	2.6792579534961805	24.81013953553909	MCFD2;SEC23A;TMED10;SAR1A;PEF1;SAR1B;CUL3;GOSR2;CTSZ;USO1;KLHL12;GOLGA2;PPP6C;LMAN1;SEC23B;SEC31A;NSF;ANKRD28;SEC24B;TRAPPC2L;SEC16A;TRAPPC10;CSNK1D;VAPA;TRAPPC6B;PREB;SEC24C;BET1
fatty acid catabolic process (GO:0009062)	28/70	9.514783570095714E-5	0.003072758165912858	2.6792579534961805	24.81013953553909	PECR;ACAA2;ECHS1;ECI1;ECI2;HSD17B4;CROT;ACAT1;AUH;CPT2;SCP2;NUDT19;ACAD11;HADH;ACADS;DECR1;ACOT8;PHYH;MECR;MMAA;AIG1;MCAT;ALDH3A2;HADHA;SLC25A17;PCCB;ECHDC2;LPIN2
anaphase-promoting complex-dependent catabolic process (GO:0031145)	32/84	9.53291931944796E-5	0.003072758165912858	2.474103662911326	22.90568335519789	PSMD12;ANAPC16;CUL3;AURKB;PSMB10;AURKA;PSMD8;PSMD9;CDC23;PTTG1;PSMD5;PSMB3;CDC27;BUB3;PSMF1;SKP2;ANAPC7;UBE2C;PSMA3;PSMC6;PSMC4;PSME3;PSME4;CDC16;CDK2;PSMC2;CDK1;ANAPC4;PSME2;ANAPC5;ANAPC2;MAD2L1
import into nucleus (GO:0051170)	30/77	9.658150135292977E-5	0.0030941415128554455	2.5657355140637814	23.720541266006293	IPO13;RPAIN;IPO11;POM121;NXT1;CSE1L;DDX20;IPO7;IPO4;IPO5;IPO8;NUP85;NUP62;AKT1;FAM53A;E2F3;NUP88;SMN1;APPL2;TNPO3;APPL1;HTATIP2;NUP133;STAT3;TSC2;NUTF2;RANBP6;NUP50;GEMIN4;GEMIN7
peptidyl-threonine phosphorylation (GO:0018107)	25/60	1.0184607294624187E-4	0.0032234895618045473	2.8697246387231288	26.37864654919971	DYRK3;ROCK1;PRKDC;ROCK2;TBK1;CHEK1;AKT1;MAPK1;MARK2;MAP2K1;PDPK1;CAD;CSNK2A2;PRKCD;OXSR1;CDC42BPB;CDC42BPA;HIPK1;CDK5;WNK1;CDK1;CDK10;PRKD2;ULK1;MAP3K12
ribonucleoprotein complex biogenesis (GO:0022613)	25/60	1.0184607294624187E-4	0.0032234895618045473	2.8697246387231288	26.37864654919971	LTV1;RPL5;PAK1IP1;NIP7;MRPL36;RPF2;SDAD1;XPO1;TGS1;DHX37;RRS1;RRP36;SURF6;RIOK2;RIOK1;NOM1;NOP14;NOP16;RPS6;GTF3A;WDR12;BYSL;BOP1;SHQ1;MRTO4
cellular protein metabolic process (GO:0044267)	115/417	1.028254711079431E-4	0.003235000150904988	1.5391596360685031	14.133298668942997	RPL5;APP;RPL34;PLOD2;RPL10A;TTF1;FBXO22;YARS2;RPL6;UBE2L3;PCMT1;FDXR;SEPHS1;RPS13;RPL21;IGFBP4;RPS8;RPL23;IGFBP3;APLP2;IGFBP2;RPS6;MRPS18B;MRPS18A;FBXO11;FBXW2;MRPS18C;AFG3L2;CDC34;FDX1;YME1L1;PRKDC;MRPL18;SDC2;RPN1;PSEN2;OMA1;MRPL10;MRPL11;NCSTN;STK38;ABL2;RPL41;ICMT;FUCA2;MRPL28;MRPL24;MSRA;CALU;UBA3;MAN2B1;BAP1;FARSB;LGMN;MRPS15;MRPS14;PRKCSH;MRPS11;RPLP0;MRPS12;MRPL36;MRPL37;IDE;LAMC1;NAGPA;MRPL35;MRPL32;MRPL41;DUSP12;MRPL3;SERP1;MRPL9;RIPK3;DHPS;MRPL43;MRPL52;DNAJC3;RCN1;VCAN;MRPL51;GAS6;STOML2;MRPS33;FURIN;NEDD8;RRBP1;SPG7;FSTL1;RNF5;PARL;CLN5;CST3;RPL13;TMEM208;IGF2BP3;RPL15;RPL17;SEC11A;LCMT1;SLC35A1;MBTPS1;LAMB2;MCRS1;CCDC59;DAB2IP;WWP2;LAMB1;KTN1;SPCS2;SPCS1;TNIP1;RAB12;QPCT;MSRB2;NUCB1
positive regulation of histone H3-K4 methylation (GO:0051571)	10/15	1.1219147722472416E-4	0.003508654888920838	8.020055151667085	72.944835918317	SMAD4;PAXIP1;SNW1;AUTS2;CTR9;DNMT3B;WDR5;CTNNB1;WDR61;BRCA1
negative regulation of cellular macromolecule biosynthetic process (GO:2000113)	145/547	1.1297367382384361E-4	0.0035122111376951143	1.4599130708677681	13.268209339573373	KDM1A;EIF4A3;PRDM5;EHMT1;ARID4A;RBPJ;NR3C1;PAIP2B;BASP1;DPF2;EPC1;BTRC;NANOS1;RBFOX2;TLE1;ZGPAT;FBXW11;ARID5B;TSC1;GTPBP4;FOXP1;SFRP1;PSPC1;TIMELESS;TRIB3;ATF5;KHDRBS1;SET;NOTCH1;L3MBTL2;CTBP2;PHB;GIGYF2;FOXO1;FXR1;FXR2;NACC1;INPP5K;SUDS3;SMAD2;JUN;PHC2;XRCC6;SMAD4;PHC1;CBX5;POU2F1;CBX4;SMURF2;PCIF1;HMGA1;EIF2AK2;HMGA2;CNOT10;CDC6;DHFR;GCLC;CDAN1;SNW1;CDK5;YEATS2;CNOT1;CAPRIN1;SP3;ID1;BHLHE40;MDM2;RAD17;ID3;RBAK;BAP1;RCOR1;EZH2;ATR;CDKN1C;SUV39H2;BTG2;LDB1;CITED2;CHD8;ZC3H8;RSF1;DBI;CTCF;BRCA1;PTPRK;FOXM1;SYNCRIP;NIPBL;SIN3A;UIMC1;CIC;JARID2;EID2B;KLF10;TSC22D4;USP47;PRMT2;EED;COMMD7;SIRT2;NCOR2;SFPQ;NCOR1;ZEB1;TFDP2;IRF1;CRY1;GAS6;EIF4E2;PFDN5;LEF1;FOXK2;FOXK1;PBXIP1;TYMS;PPM1F;ARNTL;BTAF1;RNF139;BAHD1;E2F1;IGF2BP3;IGF2BP2;BRD7;SAMD1;SMARCE1;SPEN;KDM4A;CDKN2A;NR1H2;MBD2;DAB2IP;SAMD4B;WWP1;WWP2;KLF4;PML;PEX14;GATAD2A;REST;MYBBP1A;CTNNB1;TAF7;LIMS1
positive regulation of stress fiber assembly (GO:0051496)	20/44	1.1792388734171878E-4	0.00364454178878465	3.3461087375387453	30.267130097493474	ROCK2;FHOD1;PXN;TPM1;ARHGEF10L;RHOC;PPM1F;RHOA;CCDC88A;PAK1;SFRP1;EVL;ITGB1BP1;RAC1;CD47;NF2;ARHGEF5;FERMT2;S100A10;PFN2
chromatin remodeling (GO:0006338)	37/103	1.2048602000657024E-4	0.003701950579617076	2.254734370458752	20.34667071300713	INO80C;KDM5A;SUV39H2;SMARCD2;SMARCB1;SMARCD3;CHD8;RSF1;BAZ2B;NUDT5;PAK1;CHRAC1;RBBP4;MYC;BAHD1;SMARCAD1;JARID2;MTA2;BPTF;SMARCE1;KDM4A;PBRM1;KDM4B;ACTR5;ACTL6A;MBD2;HMGA2;INO80;ARID1A;BAZ1B;KAT2B;TAF6L;KAT2A;TADA2A;HNRNPC;TOP1;EZH1
positive regulation of cellular protein localization (GO:1903829)	28/71	1.273913692923332E-4	0.003891361943383248	2.6167856494468618	23.467978904349856	YAP1;PRKAA1;PRKAA2;NUMA1;TFRC;RTN4;DDRGK1;NUP62;SESN2;ORMDL3;AKT1;CEP250;FYN;STX3;GTSE1;CDK5RAP3;WWTR1;LIMK2;ABCA7;NDC80;GNL3;CCDC88A;APC;CROCC;CDK1;CENPQ;GAS8;FERMT2
histone exchange (GO:0043486)	18/38	1.3357211020760914E-4	0.004056577266073864	3.6128862094951018	32.23008485628075	CENPT;CENPW;ACTR6;RNF8;RSF1;CENPA;ZNHIT1;RBBP4;CENPH;MIS18BP1;VPS72;CENPK;ANP32E;CENPL;CENPM;OIP5;CENPO;CENPQ
Fc-epsilon receptor signaling pathway (GO:0038095)	39/111	1.3827368618368716E-4	0.004175229581661451	2.178840488215488	19.361777074570956	PSMD12;CUL1;BCL10;PIK3R1;PIK3CB;PSMB10;PSMD8;IKBKB;PSMD9;PPP3CA;MAPK9;PPP3R1;PPP3CB;PAK1;PSMD5;PSMB3;PLCG2;MAPK1;PSMF1;RAC1;BTRC;MAP3K7;PAK2;MAP2K4;JUN;FBXW11;PDPK1;NFKB1;PSMA3;PSMC6;TEC;PSMC4;PSME3;PSME4;PSMC2;PSME2;GRB2;TAB2;SOS1
protein targeting to peroxisome (GO:0006625)	15/29	1.3963314893839028E-4	0.004192186082984586	4.2994298623063685	38.16385451611441	PEX16;FIS1;PEX11B;PEX12;PEX14;ALDH3A2;PEX7;SLC25A17;PEX3;PEX6;PEX5;PXMP2;LONP2;PXMP4;RAB8B
regulation of cyclin-dependent protein serine/threonine kinase activity (GO:0000079)	31/82	1.435377062282745E-4	0.004284926752973603	2.4433210784313726	21.620735155930856	CDKN1C;CCNK;CCNT2;BCCIP;IPO7;PKD1;IPO5;CCNB2;CCND1;CDK5RAP1;AKT1;CDK5RAP3;CDKN2B;CDKN2A;GADD45A;GTF2H1;CDC6;CDC25C;CDC25A;GTPBP4;CCNA2;CDK7;LATS2;PSRC1;CCNE2;CCNY;APC;CDC37;CCNG1;MNAT1;CDKN3
peptidyl-serine modification (GO:0018209)	54/169	1.5491511019833398E-4	0.004598440615717778	1.890877831046454	16.58797776487589	DYRK3;SMG1;PKD1;RPS6KA4;IKBKB;TBK1;TLK2;AKT1;MORC3;PDPK1;CSNK2A2;PRKCD;CSNK1D;VRK1;CSNK1E;VRK2;MASTL;LATS2;MAPKAPK3;PRKD2;ULK1;SGK3;TOP1;GAS6;CSNK1G2;CAB39;ROCK1;PRKDC;ROCK2;TTK;AURKA;MAPK9;STK38;MKNK2;MAPK1;CLSPN;MARK3;PAK2;MARK2;MARK1;GALNT2;HIPK1;MAPK14;MTOR;CDK5;RPS6KB1;WNK1;CDK2;CDK1;ATM;PKN2;PKN1;ATR;MAP3K12
positive regulation of mitotic cell cycle phase transition (GO:1901992)	24/58	1.5842377341184947E-4	0.004676171379246388	2.8354273029966706	24.81066091216433	ANAPC7;UBE2C;CDCA5;CUL3;VPS4B;NSMCE2;CDC25C;CDC25A;RAB11A;CDC25B;CDC23;LSM11;RAD51C;CCND1;ESPL1;CDC27;CDC16;CDK1;AKT1;ANAPC4;ANAPC5;DTL;DLGAP5;BRD4
endonucleolytic cleavage of tricistronic rRNA transcript (SSU-rRNA, 5.8S rRNA, LSU-rRNA) (GO:0000479)	9/13	1.647218566103779E-4	0.004755212278191898	9.020864661654135	78.58302734621124	RCL1;NOP14;TBL3;BMS1;RPP40;RRS1;TSR1;NOL9;UTP20
kinetochore organization (GO:0051383)	9/13	1.647218566103779E-4	0.004755212278191898	9.020864661654135	78.58302734621124	CENPT;CENPE;CENPW;CENPH;NUF2;POGZ;CENPA;NDC80;DLGAP5
regulation of mRNA metabolic process (GO:1903311)	9/13	1.647218566103779E-4	0.004755212278191898	9.020864661654135	78.58302734621124	PTCD2;NCBP1;SLTM;DHX9;SAFB2;SAFB;CDK11B;IWS1;SRPK1
tRNA 5'-leader removal (GO:0001682)	9/13	1.647218566103779E-4	0.004755212278191898	9.020864661654135	78.58302734621124	POP5;SSB;POP1;POP4;RPP30;RPP40;RPP21;RPP14;RPP38
regulation of cellular response to heat (GO:1900034)	30/79	1.6623287026298542E-4	0.0047665607693409785	2.460703102102519	21.413335942097596	NUP205;POM121;SEH1L;HSPB8;DNAJB1;BAG4;BAG5;HSPH1;BAG2;BAG3;NUP85;CHORDC1;NUP62;MLST8;MAPK1;NUP43;NUP88;RAE1;RANBP2;CREBBP;NUP133;MTOR;DNAJC2;NUP50;RPA3;NUP54;ATM;NUP98;ATR;NUP37
mitotic G1 DNA damage checkpoint signaling (GO:0031571)	26/65	1.6692942168990103E-4	0.0047665607693409785	2.678412618508264	23.29667080331854	BTG2;PRKDC;TRIAP1;AURKA;CCND1;PLAGL1;E2F1;E2F4;GTSE1;SOX4;E2F8;GADD45A;CNOT10;CDC25C;PML;CNOT4;CNOT6;TFDP2;CNOT1;CARM1;CNOT2;CDK2;CDK1;MDM2;ATM;MDM4
Fc receptor signaling pathway (GO:0038093)	39/112	1.716878902174279E-4	0.004875936082174952	2.1488584474885846	18.63024242188342	PSMD12;CUL1;BCL10;PIK3R1;PIK3CB;PSMB10;PSMD8;IKBKB;PSMD9;PPP3CA;MAPK9;PPP3R1;PPP3CB;PAK1;PSMD5;PSMB3;PLCG2;MAPK1;PSMF1;RAC1;BTRC;MAP3K7;PAK2;MAP2K4;JUN;FBXW11;PDPK1;NFKB1;PSMA3;PSMC6;TEC;PSMC4;PSME3;PSME4;PSMC2;PSME2;GRB2;TAB2;SOS1
positive regulation of response to DNA damage stimulus (GO:2001022)	23/55	1.785540827108903E-4	0.005043672852489342	2.886750188631791	24.914441078972164	TMEM161A;DHX9;EYA3;PRKCD;CEBPG;NSMCE1;RNF8;HMGA2;BRCA1;RNF168;FXR1;SMCHD1;SPRED1;NSMCE4A;FXR2;MYC;UIMC1;UBE2N;ERCC8;ATM;EEF1E1;ATR;WRAP53
ATP-dependent chromatin remodeling (GO:0043044)	19/42	1.877345049597561E-4	0.00527463683988534	3.316386279222198	28.45619211362131	SMARCE1;SMARCD2;PBRM1;SMARCB1;ACTR6;CHD8;ACTR5;ACTL6A;MBD2;RNF8;INO80;ARID1A;ZNHIT1;RBBP4;VPS72;ANP32E;SMARCAD1;HNRNPC;MTA2
protein monoubiquitination (GO:0006513)	18/39	2.019469961549638E-4	0.0056139127925829615	3.440628700613629	29.271166872315572	RNF20;FANCL;CUL3;CTR9;KLHL22;KLHL12;PEX12;CDC73;TOPORS;UBE2W;UBE2R2;UBE2T;LEO1;TRIM25;PAF1;ATXN7L3;DTL;RAD18
regulation of exit from mitosis (GO:0007096)	18/39	2.019469961549638E-4	0.0056139127925829615	3.440628700613629	29.271166872315572	ANAPC16;ANAPC7;UBE2C;CDCA5;MAD2L1BP;SIRT2;CDC14B;PPP1R9B;ANLN;CDC23;CDC27;CDC16;ANAPC4;NEK2;ANAPC5;BUB3;ANAPC2;MAD2L1
antigen processing and presentation of exogenous peptide antigen via MHC class II (GO:0019886)	35/98	2.0679836121074844E-4	0.0057185188936909066	2.2337145419890123	18.950312244213944	DCTN6;DYNC1I2;SEC23A;SAR1B;DCTN1;DCTN3;AP2A1;KLC1;KIF15;ACTR1B;KIF3B;RACGAP1;KIF3A;CTSL;AP2S1;AP1S1;KIFAP3;AP2M1;SEC31A;DYNC1H1;SEC24B;AP1B1;KIF23;AP2B1;DYNLL2;DNM2;CENPE;DYNC1LI2;KIF18A;KIF2A;CAPZA2;KIF2C;ACTR10;SEC24C;LGMN
nucleotide-excision repair, DNA gap filling (GO:0006297)	13/24	2.1413816006228117E-4	0.005859801525870964	4.740911371618847	40.05543461791778	RFC5;RFC3;RFC4;RFC1;RFC2;XRCC1;LIG3;POLB;POLD3;POLD1;RPA3;POLD2;POLE
positive regulation of cell-substrate junction organization (GO:0150117)	13/24	2.1413816006228117E-4	0.005859801525870964	4.740911371618847	40.05543461791778	ROCK1;TSC1;PIK3R1;PPM1F;SFRP1;RAC1;TEK;MAPRE2;FERMT2;ARF6;LIMS1;MAP4K4;S100A10
peroxisomal membrane transport (GO:0015919)	14/27	2.2543551272345355E-4	0.006136985408544171	4.320664028568671	36.28267427505209	PEX16;FIS1;PEX11B;PEX12;PEX14;ALDH3A2;PEX7;SLC25A17;PEX3;PEX6;PEX5;PXMP2;PXMP4;RAB8B
positive regulation of intracellular protein transport (GO:0090316)	48/148	2.36642988691175E-4	0.006408877642182647	1.931784358390281	16.128386336846198	RNF31;USP36;LEPROT;SAR1A;SAR1B;CIB1;PRR5L;PIK3R1;MFF;IPO5;UBE2L3;PPP3R1;PCM1;BAG3;PDCD10;UBR5;ARIH2;E2F1;FYN;BID;PCNT;GTSE1;CEP290;YWHAG;FIS1;BCAS3;SMAD3;TMEM30A;FZD5;JUP;FBXW7;BAD;SEC16A;CSNK2A2;PRKCD;ANK3;YWHAZ;SREBF2;MAVS;MYO1C;TFDP2;NMT1;ITGB1BP1;RHOU;ANP32B;KIF20B;GAS6;BAP1
mRNA metabolic process (GO:0016071)	34/95	2.4169397560069064E-4	0.006512103322082198	2.240754139706034	18.660637911763907	TCERG1;SLBP;SF3B2;RNH1;CSTF3;SRSF1;HNRNPR;USP39;TBRG4;LSM11;PCF11;U2AF2;DHX15;DIS3L2;SF3A1;CPSF6;SSB;YTHDF2;NCBP1;NCBP2;SCAF11;CPSF3;CNOT10;NUDT16L1;KIN;SFPQ;PRPF18;LSM6;PRPF3;SRSF2;SRSF4;AURKAIP1;DCP2;SRSF9
regulation of mitotic sister chromatid separation (GO:0010965)	10/16	2.454256466370041E-4	0.006564643353105817	6.682961477396173	55.55222769423883	CENPE;CDC23;ANAPC7;PTTG1;UBE2C;CDC16;CDC27;TACC3;RIOK2;CDC6
DNA damage response, signal transduction by p53 class mediator resulting in cell cycle arrest (GO:0006977)	23/56	2.4614288933419226E-4	0.006564643353105817	2.7990976159990244	23.259376902587594	BTG2;GADD45A;CNOT10;TRIAP1;CDC25C;PML;AURKA;CNOT4;CNOT6;TFDP2;CNOT1;PLAGL1;CARM1;CNOT2;E2F1;CDK1;MDM2;ATM;MDM4;E2F4;GTSE1;SOX4;E2F8
spliceosomal complex assembly (GO:0000245)	20/46	2.4839290167379325E-4	0.006571163328252345	3.0883291124557775	25.6346720440928	SF3A1;NCBP1;YTHDC1;SCAF11;DDX23;SRSF1;CELF4;PRPF19;USP39;CRNKL1;SRPK1;PRPF6;PUF60;LUC7L;LUC7L3;SMN1;SRSF6;RBM5;SF1;SRSF9
positive regulation of type I interferon production (GO:0032481)	29/77	2.5024501474251945E-4	0.006571163328252345	2.4277760285474392	20.13371669734521	SETD2;CRCP;DHX9;PRKDC;DDX41;TBK1;DHX33;STAT6;LRRFIP1;POLR2H;POLR2K;CREBBP;XRCC6;DDX58;POLR3GL;PTPN11;NFKB1;MAVS;POLR3A;IRF3;POLR3C;IRF1;POLR3D;POLR3E;POLR3F;CTNNB1;POLR3G;POLR3H;POLR3K
cellular response to insulin stimulus (GO:0032869)	43/129	2.502626615267661E-4	0.006571163328252345	2.0115015166835186	16.68138116370401	ATP6V1A;PRKDC;PIK3R3;ZDHHC7;PIK3R1;IDE;FOXO1;NAMPT;GRB10;ATP6V0A2;AKT1;INPP5K;ATP6V1E1;ATP6V1D;ATP6V1C1;ATP6V0A1;ATP6V1F;PCK2;APPL1;RAB8B;XBP1;ATP6V0B;PDPK1;MYO5A;SORBS1;BAIAP2;RAB10;KAT2B;RAB31;TBC1D4;APC;RPS6KB1;CAPN10;RAB12;RAB13;ATP6V1B2;PHIP;TRIB3;GRB2;SOS1;LPIN2;SLC25A33;PTPN2
cellular protein-containing complex assembly (GO:0034622)	53/168	2.5334695327648845E-4	0.006571163328252345	1.8553912602745763	15.364032387980863	SRP19;AHCTF1;HIP1;CLTB;CHCHD4;OTUD6B;POGZ;AP2M1;DLGAP5;MKKS;COG4;AXIN1;CYBA;DNAJB14;TRAF2;VAMP8;TIAM1;SHQ1;BIN1;CHMP4B;NUP98;NUP205;TBCEL;ARL6;DHX9;SRC;PXN;ARL2;ADRB2;OMA1;HIGD1A;CENPA;RTN4;SAMM50;FCHO2;AP2S1;SMAD2;CENPT;UVRAG;SMAD4;TTC12;SMAD3;CENPW;HIP1R;TBCC;ANLN;CENPE;TBCE;PSMG3;PSMG1;TCF4;NDUFAF1;PSMG2
positive regulation of programmed cell death (GO:0043068)	82/286	2.5483882131156836E-4	0.006571163328252345	1.6210810594342409	13.414250079536153	MTCH1;RARG;MTCH2;TNFAIP8;FAF1;TRADD;ITSN1;PDCD5;UBE2Z;PYCARD;ADAMTSL4;FAM162A;ARL6IP5;DNM1L;SOX4;CTNNBL1;RBM5;HTATIP2;PHLDA3;BNIP3L;KLF11;PRMT2;TNFRSF12A;APAF1;IGFBP3;ARHGEF17;RPS6;ARHGEF18;SCRIB;ANO6;RHOB;DNM2;TIAM1;SFRP1;MELK;SHQ1;LATS2;BIN1;ITGA6;ARHGEF2;EEF1E1;SOS1;ATF6;SQSTM1;ARHGEF5;ATF4;DIABLO;PSEN2;DDX20;HTT;BCL10;OMA1;FOXO1;GNA13;ABR;FGD4;TFPT;NCSTN;E2F1;SUDS3;BID;ATG7;MOAP1;JUN;GADD45B;GADD45A;BAD;DAB2IP;HIP1R;HMGA2;RRP1B;GADD45G;MLLT11;NET1;REST;APC;ERCC3;STK17B;CTNNB1;ATM;RNPS1;QRICH1
COPII vesicle coating (GO:0048208)	25/63	2.5639293534292554E-4	0.006571163328252345	2.6426707811299766	21.851714533893077	MCFD2;SEC23A;TMED10;PEF1;SAR1B;CUL3;GOSR2;CTSZ;USO1;KLHL12;GOLGA2;PPP6C;LMAN1;SEC31A;NSF;ANKRD28;SEC24B;TRAPPC2L;SEC16A;TRAPPC10;CSNK1D;TRAPPC6B;PREB;SEC24C;BET1
vesicle coating (GO:0006901)	25/63	2.5639293534292554E-4	0.006571163328252345	2.6426707811299766	21.851714533893077	MCFD2;SEC23A;TMED10;PEF1;SAR1B;CUL3;GOSR2;CTSZ;USO1;KLHL12;GOLGA2;PPP6C;LMAN1;SEC31A;NSF;ANKRD28;SEC24B;TRAPPC2L;SEC16A;TRAPPC10;CSNK1D;TRAPPC6B;PREB;SEC24C;BET1
vesicle targeting, rough ER to cis-Golgi (GO:0048207)	25/63	2.5639293534292554E-4	0.006571163328252345	2.6426707811299766	21.851714533893077	MCFD2;SEC23A;TMED10;PEF1;SAR1B;CUL3;GOSR2;CTSZ;USO1;KLHL12;GOLGA2;PPP6C;LMAN1;SEC31A;NSF;ANKRD28;SEC24B;TRAPPC2L;SEC16A;TRAPPC10;CSNK1D;TRAPPC6B;PREB;SEC24C;BET1
plasma membrane bounded cell projection assembly (GO:0120031)	80/278	2.650120385313835E-4	0.006759093448756743	1.6292550408396287	13.418113260023462	CYFIP1;IFT172;CEP164;SNX10;PTPN23;FNBP1L;TXNDC15;PKD1;CDC14B;PPP1R9B;NUDCD3;PCM1;TMEM107;ARFIP2;CEP250;NEK1;RAC1;CEP290;RAB8B;ACTR3;MKKS;IFT140;MINK1;ARMC9;EMP1;KIF24;ANO6;EMP2;DYNLL2;RHOD;WDR35;MTSS1;CD2AP;RILPL2;RILPL1;EXOC4;EXOC3;EZR;RAPGEF6;SSX2IP;VCL;ARF6;EXOC1;UNC119B;NOTCH1;ARL6;ASAP1;NTN1;FGD4;SDCBP;ABLIM1;KIF3B;KIF3A;INPP5K;PIP5K1A;NPHP3;S1PR2;WHAMM;PCNT;SRGAP2;ATP6V1D;PIBF1;MAP4K4;PLK4;RAB3IP;GBF1;SCLT1;BBIP1;PARVB;RAB11A;ATAT1;CCDC88A;AHI1;GOLPH3;EHD4;CENPJ;MKS1;B9D1;CCDC66;CLUAP1
regulation of cellular response to stress (GO:0080135)	40/118	2.7269879836845423E-4	0.006921543413661153	2.0625514083458008	16.92765368187857	NUP205;POM121;DYRK3;SMG1;SEH1L;ROCK2;HSPB8;ARNTL;DNAJB1;BAG4;ING2;BAG5;HSPH1;BAG2;BAG3;NUP85;CHORDC1;NUP62;MLST8;MAPK1;NUP88;NUP43;SLC38A2;RAE1;MCL1;RANBP2;CREBBP;NUP133;AMFR;MTOR;DNAJC2;NUP50;RPA3;ATM;NUP54;NUP98;ATF3;ATF4;ATR;NUP37
peptidyl-threonine modification (GO:0018210)	26/67	2.964585822170986E-4	0.007452599956787731	2.5474391164752324	20.69438414639337	DYRK3;ROCK1;PRKDC;ROCK2;TBK1;CHEK1;AKT1;MAPK1;MARK2;MAP2K1;PDPK1;GALNT2;CAD;CSNK2A2;PRKCD;OXSR1;CDC42BPB;CDC42BPA;HIPK1;CDK5;WNK1;CDK1;CDK10;PRKD2;ULK1;MAP3K12
vascular endothelial growth factor receptor signaling pathway (GO:0048010)	26/67	2.964585822170986E-4	0.007452599956787731	2.5474391164752324	20.69438414639337	CYFIP1;NRP2;ROCK1;ROCK2;SRC;PXN;PIK3CB;PIK3R1;FYN;RAC1;PAK2;WASF2;DAB2IP;VEGFB;VEGFC;CYBA;BAIAP2;MAPK14;RHOA;PTK2;MAPKAPK3;ABI1;ELMO1;PRKD2;CRK;DOCK1
regulation of histone H3-K4 methylation (GO:0051569)	11/19	3.064869237632106E-4	0.0076292282410834284	5.514136158475426	44.6112113305043	SMAD4;PAXIP1;SNW1;AUTS2;KDM1A;CTR9;DNMT3B;WDR5;CTNNB1;WDR61;BRCA1
exonucleolytic trimming involved in rRNA processing (GO:0000459)	7/9	3.1219719677063896E-4	0.0076292282410834284	14.027179358717435	113.2256458047999	EXOSC7;EXOSC10;ERI1;ERI2;EXOSC9;ERI3;EXOSC8
exonucleolytic trimming to generate mature 3'-end of 5.8S rRNA from tricistronic rRNA transcript (SSU-rRNA, 5.8S rRNA, LSU-rRNA) (GO:0000467)	7/9	3.1219719677063896E-4	0.0076292282410834284	14.027179358717435	113.2256458047999	EXOSC7;EXOSC10;ERI1;ERI2;EXOSC9;ERI3;EXOSC8
histone phosphorylation (GO:0016572)	7/9	3.1219719677063896E-4	0.0076292282410834284	14.027179358717435	113.2256458047999	CCNA2;RPS6KA4;INCENP;CDK2;PRKCD;BAZ1B;MAP3K12
positive regulation of DNA-directed DNA polymerase activity (GO:1900264)	7/9	3.1219719677063896E-4	0.0076292282410834284	14.027179358717435	113.2256458047999	RFC5;RFC3;CHTF8;RFC4;RFC2;DSCC1;CHTF18
regulation of DNA-directed DNA polymerase activity (GO:1900262)	7/9	3.1219719677063896E-4	0.0076292282410834284	14.027179358717435	113.2256458047999	RFC5;RFC3;CHTF8;RFC4;RFC2;DSCC1;CHTF18
cell fate commitment involved in formation of primary germ layer (GO:0060795)	5/5	3.189512945786665E-4	0.007644253830436181	80005.0	644078.0242333842	CTR9;LEO1;PAF1;RTF1;CDC73
plus-end-directed vesicle transport along microtubule (GO:0072383)	5/5	3.189512945786665E-4	0.007644253830436181	80005.0	644078.0242333842	FYCO1;KIF3B;KIF3A;KIF13A;KIFAP3
regulation of metaphase plate congression (GO:0090235)	5/5	3.189512945786665E-4	0.007644253830436181	80005.0	644078.0242333842	DYNC1H1;NUMA1;SPAG5;TTL;MAD1L1
transcription initiation from RNA polymerase III promoter (GO:0006384)	5/5	3.189512945786665E-4	0.007644253830436181	80005.0	644078.0242333842	GTF3C1;CRCP;BRF1;POLR3H;BDP1
antigen processing and presentation of peptide antigen via MHC class II (GO:0002495)	35/100	3.228708734081858E-4	0.007644253830436181	2.164713187922068	17.400523289720574	DCTN6;DYNC1I2;SEC23A;SAR1B;DCTN1;DCTN3;AP2A1;KLC1;KIF15;ACTR1B;KIF3B;RACGAP1;KIF3A;CTSL;AP2S1;AP1S1;KIFAP3;AP2M1;SEC31A;DYNC1H1;SEC24B;AP1B1;KIF23;AP2B1;DYNLL2;DNM2;CENPE;DYNC1LI2;KIF18A;KIF2A;CAPZA2;KIF2C;ACTR10;SEC24C;LGMN
centromere complex assembly (GO:0034508)	17/37	3.229966407226555E-4	0.007644253830436181	3.4113134103465597	27.419689065299426	CENPT;HELLS;CENPW;RSF1;CENPA;CENPE;RBBP4;CENPH;MIS18BP1;POGZ;CENPK;CENPL;CENPM;OIP5;CENPO;CENPQ;DLGAP5
nucleotide-excision repair, DNA incision, 5'-to lesion (GO:0006296)	17/37	3.229966407226555E-4	0.007644253830436181	3.4113134103465597	27.419689065299426	RFC5;RFC3;RFC4;RFC1;RFC2;XPA;GTF2H1;GTF2H5;POLD3;DDB1;ERCC3;NTHL1;POLD1;ERCC1;RPA3;POLD2;ERCC5
negative regulation of cell cycle process (GO:0010948)	25/64	3.416212216017463E-4	0.007960271255742522	2.574748686978179	20.551149600388918	L3MBTL2;MAX;EHMT2;VPS4A;EHMT1;BRCA1;AURKB;RNF2;RBBP4;CHEK1;E2F1;RBBP8;EPC1;NEK2;E2F8;CBX5;PHC1;APAF1;EED;MGA;DAB2IP;ESPL1;TFDP2;AURKAIP1;EZH2
cellular response to starvation (GO:0009267)	50/158	3.435656344569329E-4	0.007960271255742522	1.8632236947000178	14.861318859227532	ATF2;EHMT2;PRKAG1;PRKAG2;RRP8;MAP1LC3A;SESN1;SESN2;MLST8;ATP6V1E1;FADS1;KLF10;SREBF1;SZT2;ATP6V0B;MIOS;ATG14;SREBF2;RRAGA;SFRP1;IMPACT;RRAGC;ATP6V1B2;PICK1;DEPDC5;ATF4;ATP6V1A;PRKAA1;MTMR3;SEH1L;PRKAA2;RALB;PIK3R4;WDR24;FOXO1;MAPK1;GAS2L1;FNIP1;ATG7;ATP6V1D;ATP6V1C1;ATP6V1F;XBP1;EIF2AK2;EIF2S1;MTOR;TBL2;STK24;MYBBP1A;VPS41
organelle disassembly (GO:1903008)	16/34	3.4413186617425517E-4	0.007960271255742522	3.5669372611376127	28.444489975362753	DYRK3;GFM2;TEX264;UBA5;GBF1;MTIF2;VRK1;KLC1;GOLGA2;DDRGK1;RB1CC1;CDK1;UFC1;DENR;EIF2D;ULK1
tRNA export from nucleus (GO:0006409)	16/34	3.4413186617425517E-4	0.007960271255742522	3.5669372611376127	28.444489975362753	RANBP2;NUP205;POM121;SEH1L;SSB;NUP133;XPOT;NUP85;NUP50;NUP62;NUP43;NUP88;NUP54;NUP98;RAE1;NUP37
tRNA-containing ribonucleoprotein complex export from nucleus (GO:0071431)	16/34	3.4413186617425517E-4	0.007960271255742522	3.5669372611376127	28.444489975362753	RANBP2;NUP205;POM121;SEH1L;SSB;NUP133;XPOT;NUP85;NUP50;NUP62;NUP43;NUP88;NUP54;NUP98;RAE1;NUP37
protein import into peroxisome membrane (GO:0045046)	12/22	3.4544001642734963E-4	0.007960271255742522	4.812942061700527	38.36247659123972	PEX16;ALDH3A2;FIS1;SLC25A17;PEX3;PEX11B;PEX5;PXMP2;PXMP4;PEX12;PEX14;RAB8B
positive regulation of transcription, DNA-templated (GO:0045893)	283/1183	3.6395184277659466E-4	0.00832754551223787	1.277832496112905	10.118502563219089	ATF2;APP;TCERG1;CCNK;SMARCB1;RBPJ;GABPB1;RPS6KA4;PSMD9;TBK1;ZMIZ1;MYC;NAMPT;ZXDC;CHEK1;DPF2;AKT1;EPC1;BTRC;ATXN7L3;IER2;SOX4;CDK5RAP2;DDX17;PTOV1;MED6;JMJD6;THAP3;SFRP1;ZSCAN21;PRKD2;ATF5;ATF6;ATF3;ASF1A;ATF4;CTBP2;CDCA4;DHX9;PRKDC;PIK3R1;BCL10;PPP3R1;DHX33;NUP85;INPP5K;RREB1;PPARGC1B;WWTR1;CREBBP;JUN;XBP1;XRCC6;JAG1;JUP;FZD5;PBX2;INO80;MLLT11;MLLT10;SNW1;HNRNPD;ATM;CDKN1C;RARG;SETD3;CITED2;RSF1;CTCF;HOXC13;BRCA1;MED16;AATF;BRCA2;ING1;WDR43;MED17;GLI2;IKBKB;PPP3CA;PPP3CB;ING2;SPIN1;TEAD2;HTATIP2;SS18;SREBF1;ATMIN;PRMT2;NCOA6;TET2;SIRT2;SREBF2;KAT2B;TAF6L;MED25;KAT2A;MED21;MTF2;ARHGEF2;ENG;YAP1;HEATR1;ASCL2;ARNTL;SCAF8;SERTAD2;PLAGL1;STAT6;BRD8;BRD7;BRD4;MAP3K2;WWOX;CDKN2B;NFYA;MCRS1;NR1H2;STAT3;DAB2IP;GTF2H1;RRP1B;SKI;NFIB;CTNNB1;F2RL1;AGRN;CRLF3;CCNT2;PRDM4;KDM1A;FHOD1;PRDM2;YEATS4;NR3C1;ETS2;YY1;POGZ;PCID2;SLC30A9;MAP2K1;MAP2K2;FBXW11;F2R;THOC1;MITF;GTF2F1;THOC5;PRPF6;PHIP;SQSTM1;GLYR1;NOTCH1;MAX;NRF1;PHB;RLF;FOXO1;BCL2L12;NPAT;RAI1;MED30;DDRGK1;DVL1;TASP1;MAP2K5;BPTF;ESRRA;SMAD2;ZBTB17;AKIRIN1;SMAD4;BRPF1;POU2F1;SMAD3;AUTS2;ECD;HMGA1;HMGA2;NFKB1;AHI1;NR4A1;CDK7;MAVS;SP1;SP3;TADA3;ZFP64;CAPRIN2;TCF4;TCF3;FGFR2;NFE2L2;MAP3K12;RNF187;BMPR1A;KDM5A;RNF10;CALCOCO1;LDB1;RNF14;CHD8;ILK;ZC3H8;ARRB1;TRIAP1;FOXM1;PKD1;SIN3A;NUP62;UBTF;CEP290;PELP1;ACTR3;UTP15;KLF10;BCAS3;RBM14;PPP1R12A;DDX58;AXIN1;CKAP2;VEZF1;ARID1A;ETV4;DNM2;PPM1A;DNAJC2;SFPQ;CREB1;ELF2;PSRC1;IRF3;TFDP2;THRAP3;IRF1;ITGA6;ITGB1BP1;NFAT5;SMARCD2;KDM3A;SMARCD3;USP16;ATF6B;WBP2;CEBPG;LEF1;LRP5;FOXK2;FOXK1;RNF6;RNF4;NR2C2;MLLT6;ATAD2B;CAND2;NRIP1;E2F1;E2F3;E2F4;TRIM44;E2F8;MLXIP;RNF20;FOXJ2;KLF4;USF2;MTOR;PML;ASXL1;POMC;REST;KLF6;TNIP1;ASXL2;TAF7;NAA16;QRICH1;SSBP2;PFKM;LPIN2;SSBP3;SSBP4
endosome transport via multivesicular body sorting pathway (GO:0032509)	13/25	3.646769745928055E-4	0.00832754551223787	4.345563639404583	34.40164845600711	LEPROT;SORT1;TMEM50A;VPS4B;LAPTM4B;CHMP1B;LEPROTL1;CHMP2B;CHMP4B;CHMP6;CHMP7;UBXN6;CHMP5
positive regulation of apoptotic process (GO:0043065)	87/310	3.661330440287302E-4	0.00832754551223787	1.5735027098407108	12.450361878165245	MTCH1;RARG;MTCH2;TNFAIP8;FAF1;TRADD;ITSN1;PDCD5;UBE2Z;PYCARD;ADAMTSL4;FAM162A;ARL6IP5;DNM1L;SOX4;CTNNBL1;RBM5;PHLDA3;BNIP3L;KLF11;PRMT2;TNFRSF12A;APAF1;IGFBP3;ARHGEF17;RPS6;ARHGEF18;SCRIB;ANO6;SIRT2;RHOB;DNM2;TIAM1;TRAF7;SFRP1;MELK;SHQ1;LATS2;BIN1;PTRH2;ITGA6;ARHGEF2;EEF1E1;SOS1;ATF6;SQSTM1;ARHGEF5;ATF4;DIABLO;PSEN2;DDX20;HTT;BCL10;OMA1;FOXO1;GNA13;ABR;FGD4;TFPT;NCSTN;E2F1;SUDS3;BID;ATG7;MOAP1;JUN;GADD45B;GADD45A;BAD;DAB2IP;HIP1R;HMGA2;RRP1B;TPD52L1;GADD45G;MLLT11;NET1;REST;MYBBP1A;CDK5;APC;ERCC3;STK17B;CTNNB1;ATM;RNPS1;QRICH1
histone mRNA metabolic process (GO:0008334)	14/28	3.682158522584463E-4	0.008338819343818435	4.011794228356337	31.720620037928526	SLBP;UPF1;SSB;NCBP1;NCBP2;CPSF3;CPSF2;EXOSC10;EXOSC4;LSM11;ERI1;TUT1;ATM;DCP2
protein-containing complex subunit organization (GO:0043933)	38/112	3.75052674843201E-4	0.008457196367494327	2.064814372564941	16.288172704493846	YAP1;NUP205;SEH1L;TUBGCP2;SLC2A1;CAPG;LAMC1;SPG7;SLC9A3R2;PPP2R1A;KIFAP3;DNM1L;KPNA3;MDN1;TEAD2;CREBBP;NUP133;ST13;FANCA;RANBP9;MITF;TRAF2;PEX14;PML;CD2AP;AFG3L2;APC;PARD3;CAPZA2;MDM2;MDM4;NUP54;NUP98;NDUFAF1;TUBGCP4;MNAT1;LLGL1;SKAP2
double-strand break repair via homologous recombination (GO:0000724)	34/97	3.78210941762425E-4	0.008476334785624942	2.1693468644288316	17.094580135589382	MUS81;EXD2;FEN1;MCM7;TONSL;SMC5;SMC6;BRCA1;BRCA2;SAMHD1;YY1;RAD51AP1;NIPBL;CDC45;SLX4;REV3L;RBBP8;RAD54L;ZSWIM7;FANCM;XRCC2;NSMCE2;GINS4;NSMCE1;XRCC1;LIG3;INO80;SFPQ;RAD50;RAD51C;RPA3;UBE2N;MCM4;ERCC5
coenzyme A metabolic process (GO:0015936)	9/14	3.7912803095201017E-4	0.008476334785624942	7.21624060150376	56.846921057973105	PANK4;ACLY;ACOT7;PPCS;DCAKD;CROT;COASY;PPCDC;ACAT1
intracellular steroid hormone receptor signaling pathway (GO:0030518)	19/44	3.9213878675655025E-4	0.00873007282041913	3.0506934673366835	23.929318420395848	YAP1;DDX17;CALCOCO1;KDM3A;EGLN2;RBFOX2;RNF14;SRC;WBP2;UBE3A;PHB;NR3C1;ARID1A;SAFB;ZMIZ1;UBR5;TADA3;PMEPA1;PPARGC1B
positive regulation of ubiquitin-dependent protein catabolic process (GO:2000060)	29/79	4.140309258895764E-4	0.009166480401398478	2.3303727959697733	18.152601756300193	RNF14;KEAP1;RNF19B;RCHY1;FBXO22;HSPBP1;DNAJB2;NUB1;HECTD1;BAG2;RNF139;DDRGK1;DVL1;ARIH2;ARIH1;CDK5RAP3;ZYG11B;ANKIB1;FBXW7;SMURF1;AXIN1;CSNK1D;CSNK1E;SIRT2;PTK2;PIAS1;MDM2;TRIB3;TRIB1
regulation of mRNA splicing, via spliceosome (GO:0048024)	32/90	4.1523074524797064E-4	0.009166480401398478	2.217327434089862	17.26561071341358	KHDRBS1;YTHDC1;CELF4;FXR1;FXR2;PUF60;U2AF2;TRA2B;MAGOH;TRA2A;RBM7;RBM5;DDX17;RBM39;TIA1;MBNL2;RBFOX2;NCBP1;LARP7;PRDX6;JMJD6;SRPK1;REST;SNW1;THRAP3;SRSF3;SRSF4;RNPS1;NUP98;SRSF6;SF1;SRSF9
cytoskeleton-dependent cytokinesis (GO:0061640)	27/72	4.368511146209237E-4	0.009603413205934448	2.4102719033232627	18.64566609038891	CUL7;RTKN;ROCK1;ROCK2;DCTN3;VPS4A;CENPA;AURKB;RACGAP1;NUSAP1;MYH10;USP8;CKAP2;KIF23;ANK3;RHOC;RHOA;RHOB;ANLN;ESPL1;APC;INCENP;RASA1;RAB35;CHMP4B;JTB;KIF20A
regulation of cell-matrix adhesion (GO:0001952)	25/65	4.5080393426751383E-4	0.009842816116326402	2.5102226975339708	19.339955670085395	MACF1;LDB1;ROCK1;ROCK2;CIB1;PIK3CB;CORO1C;SLK;MAP4K4;CCL25;JAG1;JUP;CDKN2A;PLEKHA2;MINK1;EMP2;TSC1;RHOA;PTK2;SFRP1;PTPRA;RASA1;NF2;UTRN;VCL
RNA modification (GO:0009451)	23/58	4.514881393290184E-4	0.009842816116326402	2.638818626041966	20.326718162963083	PUS3;TRUB1;AARS2;SSB;NSUN4;METTL1;NSUN5;NSUN2;WDR4;PARN;NAT10;BCDIN3D;ADAR;THUMPD1;TRIT1;THG1L;JMJD6;ADAT2;QTRT1;DTWD1;CTU2;TRMT6;TRMT61A
negative regulation of protein phosphorylation (GO:0001933)	48/152	4.704083322039745E-4	0.010212914782643315	1.8570176975643946	14.22830144303392	PRKDC;PRKRIP1;MVP;DUSP19;PRKAG2;CIB1;FBLN1;PRR5L;PPM1F;CORO1C;SPRED1;DEPTOR;SNX25;DVL1;AKT1;INPP5K;PMEPA1;TRIM27;EPHB2;PAK2;CDK5RAP3;YWHAG;WWTR1;PDPK1;IGFBP3;PRKCD;DAB2IP;TSC2;ATG14;PTPN13;SIRT2;DNAJC3;SFRP1;IBTK;IMPACT;PARD3;DDIT4;DNAJC10;FKBP8;MYADM;TAF7;TRIB3;CALM3;ITGB1BP1;SMCR8;TRIB1;TARDBP;ENG
regulation of proteasomal ubiquitin-dependent protein catabolic process (GO:0032434)	35/102	4.936784901068423E-4	0.010674019699676334	2.0998313176800156	15.987330488931448	UBXN1;RNF14;KEAP1;RNF19B;RCHY1;FBXO22;HSPBP1;BAG6;DNAJB2;SDCBP;NUB1;BAG5;XPO1;HECTD1;BAG2;DDRGK1;DVL1;ARIH2;TLK2;ARIH1;N4BP1;ZYG11B;ANKIB1;GLMN;CSNK1D;CSNK1E;COMMD1;RAD23B;SIRT2;UCHL5;PIAS1;GIPC1;MDM2;TRIB3;TRIB1
protein targeting (GO:0006605)	41/125	5.012372495932764E-4	0.010793034874438827	1.9628630380904257	14.91467939052817	ARL6;TIMM9;ZFAND2B;ZDHHC7;ZDHHC21;SRP14;MFF;ZDHHC3;TOMM22;TRAK2;RABGEF1;SDCBP;SEC61A1;PITRM1;LONP2;HOMER3;AP4S1;SEC63;DNAJC19;PEX16;TIMM8B;FIS1;ICMT;RAB3IP;AIP;TIMM44;TIMM22;VPS37A;VPS37B;PEX12;AP4B1;YIF1B;SPCS2;MYO1C;SPCS1;CDC37;PARD3;GIPC1;PEX6;TAOK2;SRPRB
double-strand break repair via nonhomologous end joining (GO:0006303)	24/62	5.210182562470156E-4	0.011173183340089063	2.5363257199602782	19.173926160728342	DCLRE1B;MDC1;UVRAG;XRCC6;KDM2A;PAXIP1;XRCC4;PRKDC;NSMCE2;RNF8;SMC5;LIG3;BRCA1;PRPF19;IFFO1;POLB;RNF168;RAD50;HERC2;ERCC1;UIMC1;UBE2N;ERCC8;ATM
regulation of organelle organization (GO:0033043)	29/80	5.26855584722191E-4	0.01125243594361948	2.2845359806391072	17.24501193309577	CLIC4;SAR1A;SAR1B;STX18;F11R;MFF;PARL;LMAN1;RHOT1;PDCD10;MAPK1;VPS35;DNM1L;PAK2;MARK2;FIS1;TMED9;SURF4;MYO5A;PTK2;TJP1;GOLPH3;MAVS;TMEM33;AKAP9;PREB;EZR;SQSTM1;ARHGEF5
regulation of cell cycle phase transition (GO:1901987)	33/95	5.502923358401664E-4	0.011676380681710032	2.1390976526279832	16.054058156661696	PSMD12;ANAPC16;CUL1;PSMB10;PSMD8;PSMD9;CDC23;PSMD5;PSMB3;CDC27;BUB3;PSMF1;BTRC;GTSE1;ANAPC7;FBXW7;UBE2C;DDB1;PSMA3;DBF4;PSMC6;ERCC3;PSMC4;PSME3;PSME4;CDC16;PSMC2;CDK1;ANAPC4;PSME2;ANAPC5;ANAPC2;MAD2L1
modulation by host of symbiont process (GO:0051851)	15/32	5.533724380939851E-4	0.011676380681710032	3.5400425230333097	26.54847561030537	JUN;CTDP1;SMARCB1;LEF1;TAF11;HMGA2;RRP1B;CHD1;SAP30;REST;SNW1;SP1;NAPEPLD;INPP5K;TARDBP
regulation of intracellular estrogen receptor signaling pathway (GO:0033146)	15/32	5.533724380939851E-4	0.011676380681710032	3.5400425230333097	26.54847561030537	KANK2;YAP1;VPS18;CBFB;WBP2;UBA5;AXIN1;UFSP2;BRCA1;STRN3;PAK1;DDRGK1;CNOT1;CARM1;CNOT2
cellular response to misfolded protein (GO:0071218)	11/20	5.582074021399289E-4	0.011684548569096362	4.9011478881087704	36.713420460734106	BAG6;ATXN3;UBE2W;TOR1A;CUL3;DNAJB14;AUP1;RNF5;RNF185;UGGT1;DNAJC18
protein-DNA complex disassembly (GO:0032986)	11/20	5.582074021399289E-4	0.011684548569096362	4.9011478881087704	36.713420460734106	SMARCE1;SMARCD2;SET;SMARCB1;SMARCD3;RPL23;GRWD1;MYC;HMGA1;ARID1A;ARID2
endoplasmic reticulum organization (GO:0007029)	27/73	5.627072534658376E-4	0.01168562810161862	2.3577269144883752	17.6422835241141	APP;RTN3;ATL3;CCDC47;ATL2;STX18;TOR1AIP2;RTN4;SEC61A1;LMAN1;VCPIP1;SERP1;SMPD4;HMOX1;DNM1L;GET4;SEC31A;SEC16A;SGTA;ALDH3A2;GAK;RAB10;VAPA;TMEM33;REEP4;REEP3;RAB18
ubiquitin-dependent ERAD pathway (GO:0030433)	27/73	5.627072534658376E-4	0.01168562810161862	2.3577269144883752	17.6422835241141	FAF2;SEL1L;DERL2;AUP1;RNF5;BAG6;DNAJB2;OS9;UBXN8;UBQLN1;TRIM25;FBXO6;UBXN4;ANKZF1;RHBDD2;AMFR;EDEM2;SGTA;DNAJB14;UBE4B;ERLIN2;DNAJC18;PSMC6;DNAJC10;STT3B;RNF185;RNF121
carboxylic acid catabolic process (GO:0046395)	8/12	5.777036946181587E-4	0.011902961613818848	8.016537208719619	59.774904539465346	BCKDK;PON3;ACOT8;GNPDA1;NAGK;GNPDA2;AMDHD2;NPL
peptidyl-methionine modification (GO:0018206)	8/12	5.777036946181587E-4	0.011902961613818848	8.016537208719619	59.774904539465346	METAP1D;NAA30;PDF;NAA20;NAA25;NAA16;METAP1;METAP2
establishment of mitotic spindle localization (GO:0040001)	14/29	5.815606017681583E-4	0.011935622662851185	3.7441070681723128	27.892831520549223	NUMA1;DCTN1;FBXW11;NDE1;HTT;CENPA;NDC80;NSFL1C;ESPL1;NUSAP1;CDK5RAP2;NDEL1;MAD2L1;PAFAH1B1
cellular response to nutrient levels (GO:0031669)	25/66	5.893927043402592E-4	0.011948004141927569	2.448844317330944	18.21062963208553	PRKAA1;PRKAA2;RALB;EHMT2;LPL;FOXO1;MAP1LC3A;FNIP1;GAS2L1;ATG7;FADS1;KLF10;SREBF1;CDKN2B;XBP1;TSC1;ATG14;SREBF2;MTOR;RRAGA;SFRP1;RRAGC;STK24;VPS41;ULK1
positive regulation of cell cycle G2/M phase transition (GO:1902751)	12/23	5.912601973546189E-4	0.011948004141927569	4.375128257746768	32.521441246436915	DYRK3;RAD51C;ATAD5;CCND1;VPS4B;CDK1;CDC25C;DTL;CDC25A;RAB11A;CDC25B;BRD4
positive regulation of mRNA processing (GO:0050685)	12/23	5.912601973546189E-4	0.011948004141927569	4.375128257746768	32.521441246436915	SNW1;NCBP1;NCBP2;THRAP3;TRA2B;TRA2A;CELF4;LEO1;PAF1;NUP98;PRDX6;CDC73
vesicle transport along microtubule (GO:0047496)	12/23	5.912601973546189E-4	0.011948004141927569	4.375128257746768	32.521441246436915	DYNC1H1;FYCO1;KIF3B;FBXW11;KIF3A;NDE1;KIF13A;HTT;KIFAP3;TRAK2;NDEL1;PAFAH1B1
positive regulation of histone methylation (GO:0031062)	13/26	5.964063665485709E-4	0.012005820114353222	4.011038635223281	29.780310522594974	SMAD4;PAXIP1;AUTS2;CTR9;WDR61;BRCA1;SNW1;MTF2;DNMT3B;WDR5;CTNNB1;PAF1;JARID2
fatty acid oxidation (GO:0019395)	23/59	6.013936049622026E-4	0.01206000763538707	2.5653574223116475	19.025359999618033	PECR;PHYH;ACAA2;MECR;ECHS1;ECI1;ECI2;HSD17B4;CROT;ADIPOR1;MCAT;ACAT1;ALDH3A2;HADHA;SLC25A17;AUH;CPT2;SCP2;ECHDC2;ACAD11;HADH;ACADS;DECR1
antigen processing and presentation of exogenous peptide antigen (GO:0002478)	35/103	6.058924705391776E-4	0.012104026768870112	2.068821600284917	15.327502082747175	DCTN6;DYNC1I2;SEC23A;SAR1B;DCTN1;DCTN3;AP2A1;KLC1;KIF15;ACTR1B;KIF3B;RACGAP1;KIF3A;CTSL;AP2S1;AP1S1;KIFAP3;AP2M1;SEC31A;DYNC1H1;SEC24B;AP1B1;KIF23;AP2B1;DYNLL2;DNM2;CENPE;DYNC1LI2;KIF18A;KIF2A;CAPZA2;KIF2C;ACTR10;SEC24C;LGMN
mitochondrial gene expression (GO:0140053)	18/42	6.188462783669774E-4	0.012315978585379165	3.0099849284099474	22.236726157215035	MRPS28;PTCD3;RARS2;MRPS15;GFM2;MRPS14;MRPS11;MRPS12;MRPS18B;MRPS18A;MRPS2;MRPL47;QRSL1;LARS2;MRPL51;FASTKD5;IARS2;SLC25A33
regulation of lipid metabolic process (GO:0019216)	32/92	6.454245515235097E-4	0.012796455070583095	2.1431476346525504	15.742710062075968	MVK;SMARCD3;CHD9;PRKAG2;HMGCR;ADIPOR1;LACTB;SIN3B;SIN3A;OPA3;TGS1;PMVK;PSAP;FDFT1;SREBF1;CREBBP;GGPS1;NFYA;NCOA6;MBOAT7;ELOVL6;ABCA7;SREBF2;NCOR2;SQLE;ZFP69;NCOR1;SP1;CARM1;FASN;MVD;DHCR7
negative regulation of protein modification process (GO:0031400)	29/81	6.658389167164726E-4	0.013102313364900175	2.240462119744236	16.387776792644544	PRKAA1;PRKAA2;PRKDC;PNKP;CIB1;DBI;FBLN1;PRR5L;ARPP19;CORO1C;ENSA;PPP1R8;INPP5K;EPHB2;CDK5RAP3;WWTR1;CRTAP;IGFBP3;TINF2;DAB2IP;XRCC1;ATG14;PTPN13;IMPACT;IBTK;DNAJC10;FKBP8;MYADM;TARDBP
positive regulation of cellular amide metabolic process (GO:0034250)	29/81	6.658389167164726E-4	0.013102313364900175	2.240462119744236	16.387776792644544	RPL5;POLDIP3;PRKDC;ROCK2;EIF4A3;NAT10;ELAVL1;FXR1;SMPD2;FXR2;SOX4;EPHA4;YTHDF1;YTHDF3;NSUN5;PRKCD;PCIF1;UPF3A;LARP4B;LARP4;MTOR;SIRT3;RPS6KB1;SP1;HNRNPD;PLXNB2;EIF3E;VIM;NSMAF
DNA replication-independent nucleosome assembly (GO:0006336)	17/39	6.883733010479374E-4	0.01344503094314447	3.1008058992740057	22.57752366027857	CENPT;CENPW;RSF1;CENPA;IPO4;CABIN1;RBBP4;CENPH;MIS18BP1;CENPK;CENPL;CENPM;OIP5;CENPO;CENPQ;ASF1A;ASF1B
nucleotide-excision repair, DNA incision (GO:0033683)	17/39	6.883733010479374E-4	0.01344503094314447	3.1008058992740057	22.57752366027857	RFC5;RFC3;RFC4;RFC1;RFC2;XPA;GTF2H1;GTF2H5;POLD3;DDB1;ERCC3;NTHL1;POLD1;ERCC1;RPA3;POLD2;ERCC5
Wnt signaling pathway, planar cell polarity pathway (GO:0060071)	30/85	7.130978628315539E-4	0.013876356190062904	2.1914381914381913	15.878924223041414	PSMD12;AP2A1;PSMB10;PSMD8;PSMD9;PSMD5;PSMB3;DVL1;AP2S1;RAC1;PSMF1;AP2M1;FZD5;SMURF2;RYK;SMURF1;AP2B1;RHOA;VANGL1;TIAM1;PSMA3;PSMC6;VANGL2;DAAM1;PSMC4;PSME3;PSME4;PSMC2;PSME2;ROR2
DNA damage response, signal transduction by p53 class mediator (GO:0030330)	27/74	7.192219094903963E-4	0.01394388159580274	2.307417882625185	16.699569149796606	BTG2;PAXIP1;TRIAP1;FOXM1;NDRG1;AURKA;PLAGL1;SESN2;E2F1;E2F4;GTSE1;SOX4;E2F8;GADD45A;CNOT10;CDC25C;PML;CNOT4;CNOT6;TFDP2;CNOT1;CARM1;CNOT2;CDK1;MDM2;ATM;MDM4
post-Golgi vesicle-mediated transport (GO:0006892)	31/89	7.571591218286665E-4	0.01457184624940591	2.1474946120689653	15.43176126085786	APP;AP2A1;ARRB1;CLINT1;AP1G2;AP1S1;AP4S1;SH3D19;ARFGEF2;MON2;SORT1;GBF1;AP1B1;VPS13A;MYO5A;COMMD1;PUM1;AP4B1;SCAMP3;DNM2;SCAMP2;VAMP8;RAB10;MYO1B;RABEP1;RAB14;EXOC4;GOPC;ACBD3;LLGL1;EXOC1
regulation of type I interferon production (GO:0032479)	31/89	7.571591218286665E-4	0.01457184624940591	2.1474946120689653	15.43176126085786	CRCP;DHX9;PRKDC;DDX41;TBK1;DHX33;RNF216;TRIM25;STAT6;LRRFIP1;POLR2H;POLR2K;CREBBP;XRCC6;DDX58;POLR3GL;TIRAP;NFKB1;MAVS;POLR3A;IRF3;TRAF3;POLR3C;IRF1;POLR3D;POLR3E;POLR3F;CTNNB1;POLR3G;POLR3H;POLR3K
protein N-linked glycosylation (GO:0006487)	25/67	7.637587294944877E-4	0.014645213010087732	2.3903887171375846	17.156438019881016	MCFD2;RPN1;TMEM165;LMAN1;KRTCAP2;FUT8;PGM3;MAN1C1;MGAT1;NUDT14;UGGT1;MPDU1;GFPT2;GFPT1;PMM2;SRD5A3;ALG2;ALG3;ALG1;DDOST;DAD1;OSTC;MGAT4B;STT3A;STT3B
posttranscriptional regulation of gene expression (GO:0010608)	19/46	7.666079869065775E-4	0.01464639404802603	2.824362553508282	20.26066359204452	NANOS1;APP;CYFIP1;MTPN;EIF2B4;YTHDC1;PCIF1;TSC1;ATG14;LARP4;MEX3D;PUM1;PUM2;TCOF1;ZC3H7A;GCNT2;MATR3;METAP1;EIF2A
tRNA 5'-end processing (GO:0099116)	9/15	7.795350574798602E-4	0.014839410115939079	6.0131578947368425	43.035045967705365	POP5;SSB;POP1;POP4;RPP30;RPP40;RPP21;RPP14;RPP38
negative regulation of transcription from RNA polymerase II promoter in response to stress (GO:0097201)	7/10	8.600764785227612E-4	0.016196565656482392	9.350868403473614	66.00300404943471	DNAJB1;IMPACT;JUN;BAG3;CITED2;HIF1AN;SIRT2
nuclear mRNA surveillance (GO:0071028)	7/10	8.600764785227612E-4	0.016196565656482392	9.350868403473614	66.00300404943471	EXOSC7;EXOSC5;PCID2;EXOSC10;EXOSC4;EXOSC9;EXOSC8
rRNA 3'-end processing (GO:0031125)	7/10	8.600764785227612E-4	0.016196565656482392	9.350868403473614	66.00300404943471	EXOSC7;EXOSC10;ERI1;ERI2;EXOSC9;ERI3;EXOSC8
protein localization to plasma membrane (GO:0072659)	43/136	8.761970117948509E-4	0.01636987443379574	1.8592800374006546	13.089181964179474	ROCK1;ROCK2;F11R;ZDHHC3;SLC9A3R2;IKBKB;EFR3A;RAB40C;FCHO2;INPP5K;PIP5K1A;FLOT2;S100A10;RAB8B;PPIL2;JUP;SMURF1;SEC16A;MYO5A;ATP1B3;EMP2;ANK3;ATP1B1;FAM126A;RAB11A;GAK;RAB10;CCDC88A;TSPAN14;EHD4;GORASP2;RAB34;RAB12;SLMAP;RAB13;TSPAN17;MYADM;ITGB1BP1;EZR;GAS6;RAPGEF6;ASB3;EPHA2
positive regulation of proteasomal protein catabolic process (GO:1901800)	30/86	8.884300539567986E-4	0.01636987443379574	2.1521703919663104	15.121266762538124	RNF14;KEAP1;RNF19B;RCHY1;FBXO22;HSPBP1;BAG6;DNAJB2;ATXN3;NUB1;HECTD1;BAG2;DDRGK1;DVL1;ARIH2;ARIH1;ZYG11B;ANKIB1;FBXW7;DAB2IP;CSNK1D;CSNK1E;SIRT2;PIAS1;PSMC6;PSMC2;MDM2;TRIB3;TRIB1;RNF185
establishment of spindle orientation (GO:0051294)	14/30	8.910894724144617E-4	0.01636987443379574	3.5098808030112925	24.65012354035559	NUMA1;DCTN1;FBXW11;NDE1;HTT;CENPA;NDC80;NSFL1C;LLGL1;CDK5RAP2;NDEL1;LLGL2;MAD2L1;PAFAH1B1
microtubule polymerization (GO:0046785)	14/30	8.910894724144617E-4	0.01636987443379574	3.5098808030112925	24.65012354035559	TUBGCP2;NDE1;RANBP9;SLAIN2;CSNK1D;TUBG1;GOLGA2;TPX2;TPPP3;CENPJ;AKAP9;TUBGCP3;TUBGCP4;NDEL1
multivesicular body assembly (GO:0036258)	14/30	8.910894724144617E-4	0.01636987443379574	3.5098808030112925	24.65012354035559	TSG101;VPS4B;VPS4A;VPS37A;VPS37B;RAB11A;CHMP1B;CHMP2B;CHMP4B;CHMP6;CHMP7;STAM2;VPS25;CHMP5
ncRNA catabolic process (GO:0034661)	14/30	8.910894724144617E-4	0.01636987443379574	3.5098808030112925	24.65012354035559	ZCCHC8;POP1;DIS3L;PARN;NUDT16L1;SND1;EXOSC7;EXOSC5;EXOSC10;EXOSC4;EXOSC9;EXOSC8;RBM7;DIS3L2
termination of RNA polymerase I transcription (GO:0006363)	14/30	8.910894724144617E-4	0.01636987443379574	3.5098808030112925	24.65012354035559	TBP;GTF2H1;TTF1;GTF2H5;TAF1D;CDK7;ERCC3;POLR1A;POLR1B;UBTF;POLR1E;POLR2H;MNAT1;POLR2K
cilium assembly (GO:0060271)	86/314	9.033897861379211E-4	0.016373358996543054	1.520435704646231	10.657275799232513	GORAB;IFT172;CEP164;SNX10;PTPN23;FNBP1L;TXNDC15;PKD1;CDC14B;NUDCD3;PCM1;PPP2R1A;TMEM107;CEP250;NEK1;NEK2;KIFAP3;CEP290;YWHAG;CDK5RAP2;RAB8B;ACTR3;MKKS;IFT140;ARMC9;HAUS4;KIF24;CSNK1D;CSNK1E;RPGRIP1L;TUBG1;DYNLL2;WDR35;HAUS2;HAUS1;RILPL2;RILPL1;AKAP9;EXOC4;EXOC3;MAPRE1;SSX2IP;GAS8;EXOC1;PAFAH1B1;SDCCAG8;UNC119B;DYNC1I2;NOTCH1;ARL6;DCTN1;SSNA1;DCTN3;ASAP1;ABLIM1;KIF3B;HAUS8;KIF3A;NPHP1;NPHP3;CEP192;NPHP4;E2F4;PCNT;ATP6V1D;PIBF1;PLK4;DYNC1H1;NDE1;CEP152;RAB3IP;GBF1;SCLT1;BBIP1;RAB11A;ATAT1;AHI1;EHD4;VANGL2;CENPJ;MKS1;CDK1;B9D1;DYNLRB1;CCDC66;CLUAP1
regulation of spindle organization (GO:0090224)	10/18	9.037445963070967E-4	0.016373358996543054	5.011594384557533	35.12608343972169	SENP6;DYNC1H1;TPX2;PSRC1;NUMA1;DCTN1;NUP62;TACC3;RNF4;RAE1
RNA destabilization (GO:0050779)	10/18	9.037445963070967E-4	0.016373358996543054	5.011594384557533	35.12608343972169	FTO;YTHDF1;YTHDF2;ROCK1;YTHDF3;ROCK2;ZC3H18;MEX3D;PUM1;GIGYF2
rRNA transcription (GO:0009303)	10/18	9.037445963070967E-4	0.016373358996543054	5.011594384557533	35.12608343972169	GTF3C1;GTF3C2;GTF3C4;BRF1;GTF3C5;TCOF1;GTF3C6;GTF3A;SPIN1;POLR1E
positive regulation of gene expression, epigenetic (GO:0045815)	22/57	9.180464722344869E-4	0.016575313282199293	2.5234527102266604	17.647167323203284	TBP;CDCA4;WBP2;HMGA1;DDX21;ARID1A;BAZ1B;ATAD2B;KAT2B;KAT2A;TAF1D;MYO1C;MYBBP1A;ZMIZ1;POLR1A;SERTAD2;POLR1B;CHEK1;POLR1E;POLR2H;ASF1A;POLR2K
regulation of protein ubiquitination (GO:0031396)	36/109	9.267942580970486E-4	0.0166759487398695	1.982060083166551	13.842269507923419	PAXIP1;UBXN1;NXN;CUL3;MYCBP2;PINX1;DCUN1D1;UBE3A;ARRB1;BCL10;BRCA1;RCHY1;HSPBP1;UBE2L3;DNAJB2;BAG5;BAG2;U2AF2;UBQLN1;AKT1;CDK5RAP3;SOX4;N4BP1;SASH1;IVNS1ABP;NDFIP2;FBXW7;PRMT3;AXIN1;COMMD1;GTPBP4;TBC1D7;UBE2N;CRY1;SQSTM1;BIRC2
establishment of mitotic spindle orientation (GO:0000132)	12/24	9.683837720815831E-4	0.017305742648015775	4.010283421118635	27.830894092029194	NSFL1C;NUMA1;DCTN1;FBXW11;NDE1;HTT;CENPA;NDC80;CDK5RAP2;MAD2L1;NDEL1;PAFAH1B1
protein alpha-1,2-demannosylation (GO:0036508)	12/24	9.683837720815831E-4	0.017305742648015775	4.010283421118635	27.830894092029194	EDEM3;OS9;RNF139;MAN1A2;AMFR;EDEM2;SEL1L;MAN1C1;DERL2;RNF5;RNF185;UGGT1
positive regulation of transcription by RNA polymerase II (GO:0045944)	219/908	0.0010505829016406495	0.018711059543118552	1.2875526988734536	8.830564465689188	ATF2;APP;TCERG1;CCNK;SMARCB1;RBPJ;GABPB1;RPS6KA4;TBK1;ZMIZ1;MYC;NAMPT;DPF2;EPC1;IER2;SOX4;DDX17;PTOV1;MED6;JMJD6;THAP3;ZSCAN21;PRKD2;ATF5;ATF6;ATF3;ATF4;PAXIP1;CTBP2;DHX9;PRKDC;PIK3R1;PPP3R1;RREB1;PPARGC1B;WWTR1;CREBBP;JUN;XBP1;XRCC6;JAG1;JUP;FZD5;LARP7;PBX2;INO80;MLLT10;SNW1;ATM;CDK13;RARG;SETD3;CITED2;RSF1;BRCA1;MED16;AATF;MED17;GLI2;IKBKB;PPP3CA;PPP3CB;DLGAP5;HTATIP2;SS18;SREBF1;ATMIN;NCOA6;TET2;SIRT2;SREBF2;GNL3;KAT2B;TAF6L;MED25;KAT2A;MED21;MTF2;ARHGEF2;ENG;YAP1;ASCL2;ARNTL;PLAGL1;LEO1;STAT6;BRD8;BRD4;WWOX;CDKN2B;MCRS1;NR1H2;STAT3;DAB2IP;RRP1B;SKI;NFIB;CTNNB1;F2RL1;AGRN;CRLF3;CCNT2;PRDM4;KDM1A;FHOD1;WWC1;PRDM2;YEATS4;NR3C1;YY1;POGZ;SLC30A9;MITF;GTF2F1;PRPF6;PHIP;SQSTM1;GLYR1;NOTCH1;MAX;NRF1;RLF;FOXO1;BCL2L12;NPAT;MED30;DDRGK1;DVL1;MAP2K5;BPTF;ESRRA;SMAD2;ZBTB17;AKIRIN1;SMAD4;POU2F1;SMAD3;AUTS2;ECD;HMGA1;HMGA2;NFKB1;AHI1;NR4A1;CDK7;MAVS;SP1;SP3;ZFP64;CAPRIN2;TCF4;TCF3;FGFR2;NFE2L2;BMPR1A;RNF10;CALCOCO1;LDB1;CHD8;ARRB1;TRIAP1;FOXM1;PKD1;CDC73;SIN3A;PELP1;ACTR3;KLF10;BCAS3;RBM14;PPP1R12A;DDX58;CKAP2;VEZF1;ETV4;SFPQ;CREB1;IRF3;TFDP2;THRAP3;IRF1;ITGA6;ITGB1BP1;EAPP;NFAT5;SMARCD2;SMARCD3;USP16;ATF6B;WBP2;CEBPG;LEF1;LRP5;FOXK2;RNF4;NR2C2;MLLT6;ATAD2B;NRIP1;E2F1;E2F3;E2F4;E2F8;MLXIP;FOXJ2;KLF4;USF2;ASXL1;POMC;REST;KLF6;TNIP1;ASXL2;TAF7;SSBP2;PFKM;LPIN2;SSBP3;SSBP4
positive regulation of cellular protein metabolic process (GO:0032270)	34/102	0.001056815703398619	0.01875847873532549	2.009205548549811	13.768070865870033	RPL5;PRKDC;POLDIP3;FAF1;EIF4A3;NAT10;ELAVL1;FXR1;FXR2;AKT1;VPS35;BTRC;ATG7;SOX4;TBC1D10A;YTHDF1;YTHDF3;FBXW11;NSUN5;BAD;NR1H2;PCIF1;UPF3A;LARP4B;LARP4;KLF4;MTOR;RPS6KB1;HNRNPD;PLXNB2;EIF3E;VIM;AURKAIP1;EZR
regulation of cyclin-dependent protein kinase activity (GO:1904029)	21/54	0.001061774807805834	0.018783046600039904	2.554412907354084	17.492142997489076	CDKN1C;CCNK;CDKN2B;CCNT2;GADD45A;BCCIP;GTF2H1;CDC6;CDC25C;CDC25A;GTPBP4;CCNA2;CCNB2;CDK7;CCND1;CCNE2;CDC37;CCNG1;MNAT1;CDK5RAP3;CDKN3
tRNA transport (GO:0051031)	16/37	0.0010915687668390558	0.01924530973480671	3.0568009277524717	20.84780838973587	RANBP2;NUP205;POM121;SEH1L;SSB;NUP133;XPOT;NUP85;NUP50;NUP62;NUP43;NUP88;NUP54;NUP98;RAE1;NUP37
negative regulation of nucleic acid-templated transcription (GO:1903507)	120/464	0.0011377839954253852	0.01997417621576384	1.408028921383478	9.544567311560268	EIF4A2;KDM1A;PRDM5;EHMT1;ARID4A;RBPJ;NR3C1;BASP1;DPF2;EPC1;BTRC;RBFOX2;TLE1;ZGPAT;FBXW11;ARID5B;FOXP1;SFRP1;PSPC1;TIMELESS;TRIB3;ATF5;KHDRBS1;SET;NOTCH1;L3MBTL2;CTBP2;PHB;FOXO1;NACC1;INPP5K;SUDS3;SMAD2;JUN;PHC2;XRCC6;SMAD4;PHC1;CBX5;POU2F1;CBX4;SMURF2;HMGA1;HMGA2;GCLC;SNW1;CDK5;YEATS2;COPS2;SP3;ID1;BHLHE40;MDM2;ID3;RBAK;BAP1;RCOR1;EZH2;CDKN1C;SUV39H2;LDB1;CITED2;CHD8;ZC3H8;RSF1;CTCF;BRCA1;PTPRK;FOXM1;NIPBL;SIN3A;UIMC1;CIC;JARID2;EID2B;KLF10;TSC22D4;USP47;PRMT2;EED;COMMD7;SIRT2;NCOR2;SFPQ;NCOR1;ZEB1;TFDP2;IRF1;CRY1;GAS6;PFDN5;LEF1;FOXK2;FOXK1;PBXIP1;PPM1F;ARNTL;BTAF1;BAHD1;E2F1;BRD7;SAMD1;SMARCE1;SPEN;KDM4A;CDKN2A;NR1H2;MBD2;DAB2IP;WWP1;WWP2;KLF4;PML;PEX14;GATAD2A;REST;MYBBP1A;CTNNB1;TAF7;LIMS1
histone modification (GO:0016570)	37/114	0.0011405125361113727	0.01997417621576384	1.9312953578476042	13.086993326616223	USP36;USP16;TRRAP;PHF20;EHMT2;PRDM5;EHMT1;PHB;AURKB;RPS6KA4;MTA1;SIN3B;SIN3A;SUDS3;BRD8;MTA2;ATXN7L3;NAA50;KDM4A;CREBBP;RBM14;PHC1;PRMT2;EYA3;PRKCD;BAZ1B;SIRT2;CCNA2;TAF6L;KAT2A;INCENP;CARM1;CDK2;UBE2N;RCOR1;EZH2;MAP3K12
regulation of RNA splicing (GO:0043484)	27/76	0.0011491752404335347	0.020059025625374722	2.212960108514705	14.978886933664548	KHDRBS1;YTHDC1;PIK3R1;U2AF2;FASTK;TRA2B;SLC38A2;RPS13;RBM38;RBM39;TIA1;MBNL2;FUS;LARP7;RRP1B;CLK3;JMJD6;CLK2;SRPK1;CLK1;HNRNPH1;HNRNPF;SRSF3;TMBIM6;HNRNPH3;GRSF1;SF1
transcription by RNA polymerase I (GO:0006360)	15/34	0.0012105659366357427	0.020787545687896005	3.167010145846544	21.27175352493402	TBP;GTF2H1;TTF1;GTF2H5;TAF1D;CDK7;TCOF1;ERCC3;POLR1A;POLR1B;UBTF;POLR1E;POLR2H;MNAT1;POLR2K
regulation of protein localization to plasma membrane (GO:1903076)	28/80	0.0012240489973396156	0.020787545687896005	2.1626600546268135	14.501913939342348	LRP1;VPS4A;ZDHHC5;CIB1;ZDHHC7;ZDHHC8;PIK3R1;CNPY4;PPFIA1;AKT1;STX3;EPHB2;LDLRAP1;AP2M1;APPL1;VTI1B;ITGA3;PDPK1;STX7;PPP2R5A;SORBS1;VAMP8;TMEM59;CDK5;NUMB;SQSTM1;ARF6;EPHA2
positive regulation of actin filament bundle assembly (GO:0032233)	20/51	0.0012261409464542734	0.020787545687896005	2.589400805843582	17.359041294701242	ROCK2;FHOD1;TPM1;PXN;ARHGEF10L;RHOC;RHOA;PPM1F;CCDC88A;SFRP1;PAK1;EVL;ITGB1BP1;RAC1;CD47;NF2;ARHGEF5;FERMT2;PFN2;S100A10
regulation of epithelial cell migration (GO:0010632)	20/51	0.0012261409464542734	0.020787545687896005	2.589400805843582	17.359041294701242	DOCK5;MACF1;SRC;DAB2IP;EMP2;PTPN23;ADIPOR1;PPM1F;RTN4;PTK2;RAB11A;PTPRG;CORO1C;GLIPR2;PLCG2;EVL;DOCK1;RREB1;SASH1;PFN2
isoprenoid metabolic process (GO:0006720)	6/8	0.0012265205868381731	0.020787545687896005	12.020285499624343	80.57887225855058	PHYH;MVK;GGPS1;MVD;PDSS1;HMGCR
positive regulation of chromosome segregation (GO:0051984)	6/8	0.0012265205868381731	0.020787545687896005	12.020285499624343	80.57887225855058	NUMA1;SMC5;CDC6;SMC6;RAD18;SIRT2
progesterone receptor signaling pathway (GO:0050847)	6/8	0.0012265205868381731	0.020787545687896005	12.020285499624343	80.57887225855058	YAP1;SRC;WBP2;UBR5;UBE3A;PHB
regulation of translational termination (GO:0006449)	6/8	0.0012265205868381731	0.020787545687896005	12.020285499624343	80.57887225855058	GLE1;JMJD4;UPF1;MTRF1;OGFOD1;ETF1
tRNA transcription (GO:0009304)	6/8	0.0012265205868381731	0.020787545687896005	12.020285499624343	80.57887225855058	GTF3C1;GTF3C2;GTF3C4;BRF1;GTF3C5;GTF3C6
ribosomal subunit export from nucleus (GO:0000054)	8/13	0.0012384781392209096	0.020922714287674143	6.412828864946129	42.92665532464479	LTV1;LSG1;XPO1;RRS1;NMD3;NUP88;SDAD1;ABCE1
regulation of cytokinesis (GO:0032465)	29/84	0.001292554949589644	0.021766293926743556	2.117856652163957	14.086149314582205	AHCTF1;SETD2;CUL3;VPS4A;PIK3R4;AURKB;CDC14B;AURKA;RACGAP1;KIF13A;GIT1;E2F8;PLK4;SVIL;UVRAG;KIF23;PRPF40A;CDC6;MYO19;RHOA;RAB11A;CDC25B;PRC1;GIPC1;BIRC6;CALM3;PKN2;KIF20A;KIF20B
negative regulation of gene expression (GO:0010629)	87/322	0.0013230153143391362	0.02220805898254895	1.4920180133141887	9.888859382527624	APP;BTG2;RNH1;PPP1R11;CITED2;EIF4A3;RPS6KA4;YY1;SYNCRIP;PAIP2B;CPNE1;DNMT3B;EPC1;ANXA7;FLOT2;TRIM27;JARID2;RPS13;DIS3L2;NANOS1;HELLS;MAP2K1;MAP2K2;FBXW7;EED;CNPY2;TSC1;DICER1;PPHLN1;NUDT16L1;FOXP1;NCOR2;KAT2B;SLC7A5;SFRP1;NCOR1;SHQ1;AEBP2;PTRH2;MTF2;ERP29;MYADM;SMCR8;TMBIM6;EIF4E2;DCP2;ENG;YAP1;PRKAA1;NOTCH1;PRKAA2;ROCK2;TYMS;PPM1D;GIGYF2;AURKA;FXR1;FXR2;RNF139;RBBP4;PDCD10;DDRGK1;IGF2BP3;IGF2BP2;N4BP1;KDM4A;NDFIP2;YTHDF2;SETDB1;TIPARP;PCIF1;EIF2AK2;SAMD4B;WWP2;CNOT10;KLF4;NFKB1;DHFR;REST;LSM6;CNOT1;CAPRIN1;TARDBP;TNRC6A;EZH2;LGMN;BMPR1A
multivesicular body organization (GO:0036257)	14/31	0.00132831863431716	0.02222607039714127	3.303210569045686	21.879942659961937	TSG101;VPS4B;VPS4A;VPS37A;VPS37B;RAB11A;CHMP1B;CHMP2B;CHMP4B;CHMP6;CHMP7;STAM2;VPS25;CHMP5
negative regulation of kinase activity (GO:0033673)	23/62	0.0013376301790113542	0.02231082209690684	2.3675772584223287	15.665917205025131	CDKN1C;WWTR1;PDPK1;PRKRIP1;DUSP19;PRKAG2;PPP2R5A;TSC2;PPM1F;PRDX3;SPRED1;DEPTOR;DVL1;AKT1;INPP5K;TAF7;ITGB1BP1;SMCR8;TRIB3;TRIM27;TRIB1;PAK2;YWHAG
regulation of actin filament-based process (GO:0032970)	26/73	0.0013477250450206044	0.022408061349804605	2.2213986965206636	14.681973173860463	LRP1;ROCK1;ROCK2;TWF2;PDGFA;F11R;IQGAP3;CNN2;PAK1;MLST8;RAC1;PRKCD;HIP1R;RHOC;BAIAP2;RHOD;RHOA;MTOR;RHOB;BST2;CCDC88A;TAOK2;CDK10;EZR;CRK;ARHGEF5
regulation of establishment of planar polarity (GO:0090175)	30/88	0.001354635175847954	0.022442444858623064	2.077696979174812	13.721574392602262	PSMD12;AP2A1;PSMB10;PSMD8;PSMD9;PSMD5;PSMB3;DVL1;AP2S1;NPHP3;RAC1;PSMF1;AP2M1;FZD5;SMURF2;SMURF1;AP2B1;RHOA;VANGL1;TIAM1;PSMA3;PSMC6;VANGL2;DAAM1;PSMC4;PSME3;PSME4;PSMC2;PSME2;ROR2
regulation of response to DNA damage stimulus (GO:2001020)	17/41	0.0013601732064696945	0.022442444858623064	2.8420496400468775	18.757934690070904	SMG1;FEM1B;PRKCD;NSMCE1;HMGA2;WRNIP1;FXR1;ETAA1;ING2;FXR2;NSMCE4A;MYC;SMYD2;USP1;CRY1;UBE2N;MCL1
cellular amide metabolic process (GO:0043603)	37/115	0.0013626075199658846	0.022442444858623064	1.9064154338005928	12.579206039997866	MIPEP;SLC46A1;NNMT;ABHD4;DBI;PPP2CA;NLN;SMPD2;SGPL1;DNPEP;MTHFD1L;PPP2R1A;FPGS;ORMDL3;THEM4;CPXM1;SLC19A1;AASDHPPT;MCCC2;ACBD6;ACOT8;ACOT7;MME;MCCC1;ACOT13;MTHFR;DHFR;PM20D1;MTHFD2;CPD;NAAA;PCCB;NAPEPLD;NIT1;THOP1;ATF4;NSMAF
regulation of protein metabolic process (GO:0051246)	19/48	0.001413349095643977	0.023205425464104548	2.6292496967596604	17.252592639031647	APP;MTPN;ROCK2;FAF1;GBA;ODC1;FURIN;NEDD8;ABCA7;KLF4;PARL;TRAF3;SPOP;MDM2;VPS35;TMEM9;CHMP6;LDLR;MAP2K5
negative regulation of G2/M transition of mitotic cell cycle (GO:0010972)	24/66	0.0014638132505664628	0.023776786552240102	2.2941958670260556	14.973552099903008	AVEN;USP47;PSMD12;PINX1;VPS4A;CUL1;AURKB;PSMB10;CHFR;AURKA;PSMD8;PSMD9;PSMA3;PSMC6;PSMD5;PSMB3;PSMC4;PSME3;CHEK1;PSME4;PSMC2;PSME2;PSMF1;CDK5RAP3
N-terminal protein amino acid acetylation (GO:0006474)	9/16	0.0014662502556006456	0.023776786552240102	5.1538131041890445	33.62887264990781	NAA50;KAT2B;CREBBP;NAA30;NAA40;NAA20;NAA25;NAA35;NAA16
positive regulation by host of viral transcription (GO:0043923)	9/16	0.0014662502556006456	0.023776786552240102	5.1538131041890445	33.62887264990781	JUN;CTDP1;SMARCB1;SNW1;SP1;LEF1;TAF11;RRP1B;CHD1
regulation of rRNA processing (GO:2000232)	9/16	0.0014662502556006456	0.023776786552240102	5.1538131041890445	33.62887264990781	UTP15;USP36;KAT2B;YTHDF2;SHQ1;HEATR1;RIOK2;RIOK1;WDR43
peroxisome organization (GO:0007031)	12/25	0.0015256535778039103	0.02450309061194981	3.7015685593563696	24.005902453757816	PEX16;FIS1;PEX7;ACOT8;PEX3;PEX6;PEX11B;LONP2;MFF;DNM1L;PEX12;PEX14
protein quality control for misfolded or incompletely synthesized proteins (GO:0006515)	12/25	0.0015256535778039103	0.02450309061194981	3.7015685593563696	24.005902453757816	BAG6;ATXN3;ZYG11B;UBE2W;TOR1A;CUL3;YME1L1;AUP1;OMA1;RNF5;UGGT1;RNF185
negative regulation of TOR signaling (GO:0032007)	16/38	0.001539008536750601	0.02450309061194981	2.9176728368292517	18.89664913713976	PRKAA1;SZT2;PRKAA2;TSC2;UBR2;TSC1;UBR1;ARNTL;DEPTOR;SESN1;SESN2;DDIT4;TBC1D7;ATM;FNIP1;DEPDC5
maintenance of protein localization in organelle (GO:0072595)	10/19	0.0015673669239222661	0.02450309061194981	4.454472020277986	28.768575836828617	MORC3;ARL2BP;ARL2;AKT1;TAF3;HK2;PML;TOPORS;TAPT1;HK1
nuclear membrane organization (GO:0071763)	10/19	0.0015673669239222661	0.02450309061194981	4.454472020277986	28.768575836828617	NSFL1C;TOR1A;TMEM43;DCTN1;UBXN2A;VPS4A;CHMP4B;TARDBP;CHMP7;TOR1AIP1
positive regulation of focal adhesion assembly (GO:0051894)	10/19	0.0015673669239222661	0.02450309061194981	4.454472020277986	28.768575836828617	SFRP1;ROCK1;TSC1;RAC1;TEK;PPM1F;FERMT2;LIMS1;MAP4K4;S100A10
regulation of bicellular tight junction assembly (GO:2000810)	10/19	0.0015673669239222661	0.02450309061194981	4.454472020277986	28.768575836828617	IKBKB;TJP1;MYO1C;CBFB;ROCK1;ROCK2;NPHP1;NPHP4;F11R;EPHA2
regulation of stem cell population maintenance (GO:2000036)	10/19	0.0015673669239222661	0.02450309061194981	4.454472020277986	28.768575836828617	TAF6L;KAT2A;REST;CNOT1;CNOT2;MYC;HMGA2;ZC3H13;ELAVL1;WDR43
5S class rRNA transcription by RNA polymerase III (GO:0042791)	5/6	0.0015951710448071778	0.02450309061194981	20.030045067601403	129.00899970698654	GTF3C1;GTF3C2;GTF3C4;GTF3C5;GTF3C6
cellular lipid biosynthetic process (GO:0097384)	5/6	0.0015951710448071778	0.02450309061194981	20.030045067601403	129.00899970698654	GNPAT;PEX7;DHRS7B;AGPS;FAR1
glycerol ether biosynthetic process (GO:0046504)	5/6	0.0015951710448071778	0.02450309061194981	20.030045067601403	129.00899970698654	GNPAT;PEX7;DHRS7B;AGPS;FAR1
metaphase/anaphase transition of cell cycle (GO:0044784)	5/6	0.0015951710448071778	0.02450309061194981	20.030045067601403	129.00899970698654	CDC23;ANAPC7;CDC16;CDC27;TACC3
metaphase/anaphase transition of mitotic cell cycle (GO:0007091)	5/6	0.0015951710448071778	0.02450309061194981	20.030045067601403	129.00899970698654	CDC23;ANAPC7;CDC16;CDC27;TACC3
monoubiquitinated protein deubiquitination (GO:0035520)	5/6	0.0015951710448071778	0.02450309061194981	20.030045067601403	129.00899970698654	ATXN3;USP47;USP15;USP1;BAP1
N-acetylneuraminate catabolic process (GO:0019262)	5/6	0.0015951710448071778	0.02450309061194981	20.030045067601403	129.00899970698654	GNPDA1;NAGK;GNPDA2;AMDHD2;NPL
plus-end-directed organelle transport along microtubule (GO:0072386)	5/6	0.0015951710448071778	0.02450309061194981	20.030045067601403	129.00899970698654	FYCO1;KIF3B;KIF3A;KIF13A;KIFAP3
protein-DNA complex subunit organization (GO:0071824)	5/6	0.0015951710448071778	0.02450309061194981	20.030045067601403	129.00899970698654	MCM3AP;SETD2;MYC;RPL23;TCF4
pyrimidine nucleotide-sugar transmembrane transport (GO:0090481)	5/6	0.0015951710448071778	0.02450309061194981	20.030045067601403	129.00899970698654	SLC35A1;SLC35A3;SLC35B4;SLC35B1;SLC35C2
regulation of cytoskeleton organization (GO:0051493)	36/112	0.0015996498058429356	0.02450309061194981	1.9034622893342363	12.254434152328972	PHLDB1;CLIC4;PRKAA1;PRKAA2;LRP1;ROCK1;ROCK2;TWF2;PDGFA;F11R;IQGAP3;BICD2;PAK1;MLST8;MAPK1;RAC1;PAK2;MARK2;PRKCD;HIP1R;RHOC;BAIAP2;RHOD;PTK2;RHOA;MTOR;RHOB;BST2;TJP1;CCDC88A;TAOK2;CDK10;EZR;PHLDB2;CRK;ARHGEF5
signal transduction in response to DNA damage (GO:0042770)	20/52	0.0016226247529308618	0.024782762941566127	2.5083249560191003	16.112752662626594	PAXIP1;GADD45A;TRIAP1;PRPF19;MAPK14;NDRG1;BRIP1;CHEK1;SESN2;TIPRL;E2F1;RAD17;FBXO6;ATM;GRB2;MDM4;CLSPN;BID;ATRIP;ATR
non-canonical Wnt signaling pathway (GO:0035567)	39/124	0.0016515499545284253	0.0251514303220068	1.8440998217468805	11.813379187208014	PSMD12;LEF1;AP2A1;PSMB10;PSMD8;PSMD9;PPP3CA;PPP3R1;PPP3CB;PSMD5;PSMB3;DVL1;AP2S1;PSMF1;RAC1;MAP3K7;AP2M1;FZD5;SMURF2;SMURF1;RYK;AP2B1;RHOA;VANGL1;TIAM1;SFRP1;PLCB3;PSMA3;VANGL2;PSMC6;DAAM1;PSMC4;PSME3;PSME4;PSMC2;PSME2;CTNNB1;ROR2;TNRC6A
transcription initiation from RNA polymerase II promoter (GO:0006367)	43/140	0.0016655086610331043	0.02529070088169922	1.7821604661586732	11.401593817809971	YAP1;RARG;NOTCH1;NR3C1;RBPJ;NR2C2;GTF2E1;NR2C1;GTF2E2;MED17;POLR2B;E2F3;POLR2G;POLR2H;POLR2I;POLR2J;TEAD2;POLR2K;NR2C2AP;ESRRA;WWTR1;CREBBP;TBP;TAF12;NR1H2;TAF11;GTF2H1;GTF2F1;GTF2F2;NRBP1;GTF2H5;MED7;NCOR2;NR4A1;KAT2B;CDK7;SNW1;NCOR1;ERCC3;TAF4B;TAF7;MNAT1;TAF3
nuclear-transcribed mRNA catabolic process, exonucleolytic (GO:0000291)	15/35	0.0017307278418052271	0.026205314354019203	3.0084713855421685	19.13151107053923	WDR61;EDC4;EXOSC7;EXOSC5;CNOT6;EXOSC4;LSM6;EXOSC9;EXOSC8;POLR2G;DCP1A;DCPS;EXOSC1;DCP2;DIS3L2
regulation of ubiquitin-dependent protein catabolic process (GO:2000058)	17/42	0.0018642768755093855	0.028118246914790486	2.728196885986941	17.146395597735527	RPL5;FBXW7;SMURF1;RPL23;CSNK2A2;GLMN;SGTA;AXIN1;UBE3A;COMMD1;RAD23B;PML;PTK2;NUB1;XPO1;RNF139;CDK5RAP3
positive regulation of protein ubiquitination (GO:0031398)	28/82	0.0018731226532502229	0.028118246914790486	2.0823003814693566	13.077155352254955	PAXIP1;KDM1A;PEF1;CUL3;MYCBP2;DCUN1D1;DCUN1D2;UBE3A;BRCA1;BCL10;RCHY1;HSPBP1;UBE2L3;MTA1;UBQLN1;CDK5RAP3;ARRDC4;NDFIP2;FANCM;FBXW7;AXIN1;COMMD1;TOPORS;TBC1D7;CRY1;UBE2N;TRIB3;BIRC2
regulation of gene expression, epigenetic (GO:0040029)	28/82	0.0018731226532502229	0.028118246914790486	2.0823003814693566	13.077155352254955	WBP2;DDX21;CTCF;PPM1D;TAF1D;MTA1;RBBP4;DNMT3B;EPC1;TRIM27;POLR2H;JARID2;POLR2K;TBP;EED;GLMN;PPHLN1;BAZ1B;KAT2B;KAT2A;MYO1C;AEBP2;MYBBP1A;POLR1A;POLR1B;MTF2;POLR1E;EZH2
positive regulation of Wnt signaling pathway (GO:0030177)	46/153	0.0019032266717214402	0.028488754795511245	1.7285440372980654	10.827953483693134	MACF1;PSMD12;USP34;ILK;CDC73;PSMB10;ARNTL;PSMD8;PSMD9;TNKS2;PSMD5;PSMB3;UBR5;SPIN1;PSMF1;SOX4;WLS;TRPM4;USP8;USP47;ZRANB1;WNT5B;JUP;SMURF2;AXIN1;CSNK1D;CSNK1E;NFKB1;SULF2;SKI;PPM1A;SFRP1;GPRC5B;PSMA3;PSMC6;PTK7;WNK1;PSMC4;PSME3;PSME4;CAPRIN2;PSMC2;PSME2;TMEM9;CSNK1G2;FGFR2
chromatin remodeling at centromere (GO:0031055)	14/32	0.0019310563766270737	0.028629931587463707	3.1195036944095915	19.495925055720292	CENPT;HELLS;CENPW;RSF1;CENPA;RBBP4;CENPH;MIS18BP1;CENPK;CENPL;CENPM;OIP5;CENPO;CENPQ
intra-Golgi vesicle-mediated transport (GO:0006891)	14/32	0.0019310563766270737	0.028629931587463707	3.1195036944095915	19.495925055720292	NSF;COPB2;COG8;COG6;COPB1;GOSR2;TRAPPC10;GOSR1;COG1;COPZ2;GOLGA5;VTI1A;COPG2;VTI1B
coenzyme A biosynthetic process (GO:0015937)	7/11	0.0019562515112104056	0.028629931587463707	7.012712925851703	43.73636294235676	PANK4;ACOT7;PPCS;DCAKD;COASY;PPCDC;ACAT1
Golgi inheritance (GO:0048313)	7/11	0.0019562515112104056	0.028629931587463707	7.012712925851703	43.73636294235676	GOLGA2;VCPIP1;PDCD10;GBF1;CDK1;VRK1;YWHAZ
mitochondrial protein processing (GO:0034982)	7/11	0.0019562515112104056	0.028629931587463707	7.012712925851703	43.73636294235676	MIPEP;AFG3L2;STOML2;PMPCB;YME1L1;OMA1;SPG7
positive regulation of posttranscriptional gene silencing (GO:0060148)	7/11	0.0019562515112104056	0.028629931587463707	7.012712925851703	43.73636294235676	FXR1;DHX9;STAT3;XPO5;PUM1;WTIP;PUM2
purine nucleoside bisphosphate biosynthetic process (GO:0034033)	7/11	0.0019562515112104056	0.028629931587463707	7.012712925851703	43.73636294235676	PANK4;ACOT7;PPCS;DCAKD;COASY;PPCDC;ACAT1
ribonucleoside bisphosphate biosynthetic process (GO:0034030)	7/11	0.0019562515112104056	0.028629931587463707	7.012712925851703	43.73636294235676	PANK4;ACOT7;PPCS;DCAKD;COASY;PPCDC;ACAT1
Fc-gamma receptor signaling pathway involved in phagocytosis (GO:0038096)	25/71	0.0019833640993517534	0.028786173972359427	2.1819817947090874	13.578387253197437	CYFIP1;SRC;ARPC1B;ARPC1A;PIK3CB;PIK3R1;PAK1;PLCG2;MAPK1;FYN;RAC1;WASF2;ACTR3;PRKCD;ARPC4;ARPC5;BAIAP2;PTK2;MYO1C;ARPC3;ABI1;ELMO1;GRB2;CRK;DOCK1
histone acetylation (GO:0016573)	25/71	0.0019833640993517534	0.028786173972359427	2.1819817947090874	13.578387253197437	ATF2;NAA40;MEAF6;PHF20;TRRAP;LEF1;YEATS4;BRCA2;WDR5;EP400;EPC1;BRD8;MAP3K7;NAA50;BRD1;CREBBP;BRPF1;TAF12;ACTL6A;KAT2B;TAF6L;KAT2A;TADA2A;YEATS2;TADA3
regulation of TOR signaling (GO:0032006)	25/71	0.0019833640993517534	0.028786173972359427	2.1819817947090874	13.578387253197437	DYRK3;PRKAA1;PRKAA2;SEH1L;GBA;UBR2;UBR1;WDR24;ARNTL;DEPTOR;MLST8;FNIP1;FBXO9;MIOS;TSC2;TSC1;RRAGA;GOLPH3;RRAGC;DDIT4;TBC1D7;SMCR8;DEPDC5;GAS6;TELO2
negative regulation of translation (GO:0017148)	30/90	0.002019248044614284	0.029226251312406193	2.008188460569413	12.460869828269706	FTO;BTG2;ROCK1;ROCK2;EIF4A3;TYMS;GIGYF2;FXR1;SYNCRIP;PAIP2B;FXR2;RNF139;IGF2BP3;IGF2BP2;NANOS1;YTHDF1;YTHDF2;YTHDF3;PCIF1;EIF2AK2;SAMD4B;TSC1;CNOT10;MEX3D;PUM1;DHFR;CNOT1;CAPRIN1;EIF3E;EIF4E2
negative regulation of cellular protein metabolic process (GO:0032269)	31/94	0.0020785122960911267	0.030001383526546098	1.976438492063492	12.206687469776268	BTG2;SERPINE2;EIF4A3;TYMS;GIGYF2;BAG6;CST3;FXR1;SYNCRIP;PAIP2B;FXR2;RNF139;AKT1;IGF2BP3;IGF2BP2;CDK5RAP3;NANOS1;PCIF1;DAB2IP;EIF2AK2;SAMD4B;TSC1;CNOT10;NFKB1;DHFR;RGP1;DNAJC1;CDK5;CNOT1;CAPRIN1;EIF4E2
IRE1-mediated unfolded protein response (GO:0036498)	20/53	0.002122767389376185	0.030444564730917476	2.432162794062769	14.970046318615882	KLHDC3;ZBTB17;CUL7;XBP1;DCTN1;GOSR2;GFPT1;PPP2R5B;ARFGAP1;ADD1;DNAJC3;SERP1;DNAJB11;LMNA;SSR1;SRPRB;PREB;TPP1;TLN1;SEC31A
regulation of DNA replication (GO:0006275)	20/53	0.002122767389376185	0.030444564730917476	2.432162794062769	14.970046318615882	ESCO1;ATAD5;DHX9;DSCC1;EHMT2;FAF1;ESCO2;CDC6;GTPBP4;GLI2;CCNA2;ORC5;PPP2CA;CCDC88A;CDAN1;PPP2R1A;ORC3;RAD17;RBBP6;ATR
protein K11-linked ubiquitination (GO:0070979)	13/29	0.002132394332123645	0.030444564730917476	3.2583573758153537	20.040559072860788	ANAPC7;UBE2C;UBE2E3;RNF4;UBE2L3;UBE2W;CDC23;UBE2T;CDC27;CDC16;ANAPC4;ANAPC5;ANAPC2
telomere maintenance via telomerase (GO:0007004)	13/29	0.002132394332123645	0.030444564730917476	3.2583573758153537	20.040559072860788	ANKRD28;RTEL1;ACD;RFC1;PINX1;TINF2;PPP6C;RAD50;SHQ1;CDK2;GAR1;TELO2;WRAP53
vesicle organization (GO:0016050)	18/46	0.0021776178645612158	0.031005973605432596	2.5793411562062656	15.810132804912756	ARFGEF2;USP8;VPS18;SAR1A;SAR1B;SORT1;SNX10;DNAJC13;HOOK3;FNBP1L;LAPTM4B;ZFYVE16;HOOK2;CHMP2B;ANXA8;SQSTM1;PI4K2A;PLEKHJ1
regulation of protein binding (GO:0043393)	37/118	0.002269747107423549	0.03223040892541439	1.83546157633319	11.174449505122494	APP;RALB;KDM1A;LRP1;ROCK1;CTSZ;NMD3;IDE;PKD1;ADD1;AURKB;AURKA;GOLGA2;DNAJB2;PPP2CA;BAG2;DVL1;AKT1;SYMPK;LDLRAP1;MARK3;MARK2;SNAPIN;AMFR;PRKCD;HIP1R;CSNK1E;GTF2F1;PEX14;TIAM1;CAPRIN2;TRIB3;ITGB1BP1;TMBIM6;NES;CRK;GAS8
regulation of Notch signaling pathway (GO:0008593)	28/83	0.0022958848932072237	0.032513690643964296	2.0443121723403768	12.422542853935628	YAP1;NOTCH1;SRC;ARRB1;TM2D3;RBPJ;POFUT1;ZMIZ1;PDCD10;AKT1;HIF1AN;EGFL7;CREBBP;JAG1;YTHDF2;FBXW7;STAT3;WWP2;SYNJ2BP;SREBF2;EPN2;KAT2B;TSPAN14;SNW1;ITGB1BP1;IL6ST;LLGL1;LLGL2
regulation of telomere maintenance (GO:0032204)	12/26	0.0023221536904114706	0.032709371285313316	3.436955820702999	20.846031379707153	UPF1;RTEL1;SMG1;RAD50;MYC;ERCC1;TINF2;YLPM1;HNRNPD;SMG5;PML;GNL3
TOR signaling (GO:0031929)	12/26	0.0023221536904114706	0.032709371285313316	3.436955820702999	20.846031379707153	CCDC88A;SMG1;RPS6KB1;MAPKAP1;RPS6;TIPRL;MLST8;AKT1;PRR5L;FNIP1;RHEBL1;MTOR
positive regulation of protein localization to nucleus (GO:1900182)	24/68	0.0023308680038551808	0.0327443328669923	2.189639794168096	13.272533464896808	YAP1;WWTR1;SMAD3;TFRC;JUP;LIMK2;MCRS1;PINX1;PRKCD;LARP7;NMD3;PIK3R1;IPO5;MAVS;BAG3;SESN2;ORMDL3;UBR5;CDK1;AKT1;CCT8;GTSE1;CDK5RAP3;FERMT2
dicarboxylic acid metabolic process (GO:0043648)	21/57	0.0023474475369174618	0.03274934841477342	2.34110524551701	14.174050095720174	SLC46A1;ACOT8;PHYH;MDH1;ADHFE1;GOT2;IDH2;DLST;MTHFR;DHFR;ACLY;GCLC;MTHFD1L;MTHFD2;FPGS;OGDH;ME2;ALDH18A1;GCLM;NIT2;SLC19A1
ribosomal large subunit biogenesis (GO:0042273)	21/57	0.0023474475369174618	0.03274934841477342	2.34110524551701	14.174050095720174	RPL5;NOP16;PAK1IP1;NIP7;RPLP0;GTF3A;RPL10A;RPF2;SDAD1;WDR12;RPL6;RPF1;TRAF7;MRPL20;BOP1;NSA2;MRTO4;RRS1;SURF6;RRP15;MDN1
mitochondrion organization (GO:0007005)	51/175	0.002349924695921123	0.03274934841477342	1.6540163251299147	10.012376102853596	ALAS1;GABPB1;HK2;THG1L;TOMM22;CHCHD4;CHCHD3;MPV17;USP30;DNM1L;BNIP3L;CXADR;VPS13D;AIP;TIMM22;DNM2;SIRT3;SUPV3L1;AFG3L2;OXA1L;YME1L1;MTFR1;NDUFS1;STOML2;TIMM9;GBA;NRF1;OMA1;PHB;SPG7;HIGD1A;MFF;TMEM70;TIMM50;TRAK2;PRDX3;RHOT1;SAMM50;PITRM1;MSTO1;MFN1;BID;DNAJC19;ESRRA;TIMM8B;FIS1;PTCD2;TIMM44;TMEM11;SSBP1;SLC25A33
regulation of transcription from RNA polymerase II promoter in response to stress (GO:0043618)	29/87	0.0023762448005448834	0.03279325558690538	2.007934508816121	12.132409862283117	PSMD12;HIGD1A;BACH1;PSMB10;PSMD8;PSMD9;DNAJB1;PSMD5;BAG3;PSMB3;CHEK1;HMOX1;HIF1AN;PSMF1;EGLN1;CREBBP;EGLN2;INO80;IMPACT;PSMA3;PSMC6;PSMC4;PSME3;PSME4;PSMC2;PSME2;ATF3;ATF4;NFE2L2
ether lipid metabolic process (GO:0046485)	8/14	0.0023842831431667025	0.03279325558690538	5.343689969097135	32.26977833984782	GNPAT;LIPE;PEX7;NCEH1;DHRS7B;AGPS;FAR1;PAFAH1B1
N-terminal protein amino acid modification (GO:0031365)	8/14	0.0023842831431667025	0.03279325558690538	5.343689969097135	32.26977833984782	NAA50;METAP1D;NAA40;PDF;NAA35;NAA16;METAP1;METAP2
nuclear migration (GO:0007097)	8/14	0.0023842831431667025	0.03279325558690538	5.343689969097135	32.26977833984782	DYNC1H1;PCM1;TMEM201;DCTN1;FBXW11;HOOK3;SYNE2;PAFAH1B1
pyrimidine nucleoside biosynthetic process (GO:0046134)	8/14	0.0023842831431667025	0.03279325558690538	5.343689969097135	32.26977833984782	UCK2;UCK1;CAD;TK2;TK1;UMPS;DHODH;UCKL1
positive regulation of mitotic nuclear division (GO:0045840)	15/36	0.002424669135709579	0.03326164918803689	2.865031554790591	17.2533925058247	ANAPC7;CUL3;NSMCE2;LRP5;AURKA;CDC23;ESPL1;CDC27;NUP62;CDC16;NUSAP1;ANAPC4;ANAPC5;PHIP;DLGAP5
Fc-gamma receptor signaling pathway (GO:0038094)	25/72	0.002470192117284489	0.03379788902138725	2.135422801400593	12.819923985598894	CYFIP1;SRC;ARPC1B;ARPC1A;PIK3CB;PIK3R1;PAK1;PLCG2;MAPK1;FYN;RAC1;WASF2;ACTR3;PRKCD;ARPC4;ARPC5;BAIAP2;PTK2;MYO1C;ARPC3;ABI1;ELMO1;GRB2;CRK;DOCK1
cellular response to glucose starvation (GO:0042149)	17/43	0.0025161266888820196	0.0341595080707652	2.6231020360854616	15.699356414139187	PRKAA1;SZT2;XBP1;MTMR3;PRKAA2;PIK3R4;PRKAG1;PRKAG2;ATG14;RRP8;IMPACT;TBL2;MYBBP1A;SESN1;SESN2;PICK1;ATF4
regulation of carbohydrate catabolic process (GO:0043470)	17/43	0.0025161266888820196	0.0341595080707652	2.6231020360854616	15.699356414139187	RANBP2;NUP205;POM121;SEH1L;NUP133;PGAM1;PRKAG1;PRKAG2;NUP85;NUP50;NUP62;NUP43;NUP88;NUP54;NUP98;RAE1;NUP37
regulation of purine nucleotide metabolic process (GO:1900542)	17/43	0.0025161266888820196	0.0341595080707652	2.6231020360854616	15.699356414139187	RANBP2;NUP205;POM121;SEH1L;NUP133;PGAM1;PRKAG1;PRKAG2;NUP85;NUP50;NUP62;NUP43;NUP88;NUP54;NUP98;RAE1;NUP37
positive regulation of DNA biosynthetic process (GO:2000573)	22/61	0.0025534958386404824	0.03435809203315199	2.264069682726962	13.517156981885195	RFC5;RFC3;ACD;RFC4;RFC2;DSCC1;PNKP;PARN;CHTF18;KLF4;AURKB;CHTF8;TNKS2;MYC;MAPK1;CTNNB1;NEK2;PRKD2;ATM;CCT8;ATR;WRAP53
midbody abscission (GO:0061952)	9/17	0.002565465268979585	0.03435809203315199	4.509304511278195	26.900776550279026	VPS4B;CHMP1B;VPS4A;CHMP2B;CHMP4B;KIF20A;CHMP6;CHMP7;CHMP5
regulation of establishment of endothelial barrier (GO:1903140)	9/17	0.002565465268979585	0.03435809203315199	4.509304511278195	26.900776550279026	IKBKB;PPP1R12A;ROCK1;ROCK2;ZDHHC21;S1PR2;F11R;ADD1;VCL
ruffle organization (GO:0031529)	9/17	0.002565465268979585	0.03435809203315199	4.509304511278195	26.900776550279026	CYFIP1;LIMA1;TPM1;ARFIP2;INPP5K;PIP5K1A;RAC1;CORO1B;ARF6
mitotic cytokinetic process (GO:1902410)	10/20	0.002576529931682886	0.03435809203315199	4.008774128854349	23.897552409942914	VPS4B;CHMP1B;VPS4A;CHMP2B;CHMP4B;KIF20A;CHMP6;CHMP7;RHOA;CHMP5
positive regulation of G2/M transition of mitotic cell cycle (GO:0010971)	10/20	0.002576529931682886	0.03435809203315199	4.008774128854349	23.897552409942914	RAD51C;CCND1;VPS4B;CDK1;CDC25C;DTL;CDC25A;RAB11A;CDC25B;BRD4
positive regulation of peptidyl-lysine acetylation (GO:2000758)	10/20	0.002576529931682886	0.03435809203315199	4.008774128854349	23.897552409942914	RPS6KA4;PRKAA1;PAXIP1;PRKAA2;TADA2A;ARRB1;BRCA1;BRD7;SOX4;GLYR1
tRNA modification (GO:0006400)	23/65	0.0027401018528789693	0.03640126315570732	2.1980514036600556	12.967976159610513	PUS3;TRUB1;AARS2;SSB;METTL1;NSUN2;PUS1;TYW3;WDR4;BCDIN3D;THUMPD1;THADA;OSGEP;TRIT1;THG1L;ADAT2;QTRT1;DTWD1;CTU2;TRMT5;TRMT6;TRMT61A;TRMT61B
positive regulation of histone modification (GO:0031058)	14/33	0.002743604912382965	0.03640126315570732	2.955134385524665	17.430808640948467	PAXIP1;KDM1A;ARRB1;BRCA1;RPS6KA4;ING2;NIPBL;SART3;TADA2A;UBE2N;PAF1;BRD7;ZBTB7B;GLYR1
spindle assembly (GO:0051225)	28/84	0.002797550772781121	0.03702350569317886	2.0076806849660036	11.803176768365526	NUMA1;TUBGCP2;BCCIP;GOLGA2;HAUS8;KIF3B;RCC1;NEK2;CEP192;PIBF1;SAC3D1;HAUS4;CSNK1D;INO80;HAUS2;RHOA;RAB11A;HAUS1;TPX2;STAG1;NCOR1;KIF2A;KIFC1;TUBGCP3;TUBGCP4;MAPRE1;MAPRE2;CCDC61
nucleocytoplasmic transport (GO:0006913)	16/40	0.0029004730270004503	0.0381931962001513	2.6741986777136164	15.625025827657499	NUP205;NXT1;NCBP1;NCBP2;DDX20;PHAX;NUTF2;LSG1;XPO1;NEMF;RSRC1;GEMIN4;SMN1;GEMIN7;NUP98;HTATIP2
ribosomal small subunit biogenesis (GO:0042274)	16/40	0.0029004730270004503	0.0381931962001513	2.6741986777136164	15.625025827657499	LTV1;NOM1;NOP14;MRPS11;WDR3;RPS6;DDX52;PWP2;RRP7A;LSM6;NOB1;RRP36;SURF6;RIOK2;RIOK1;NOL11
isoprenoid biosynthetic process (GO:0008299)	6/9	0.0030551767644442277	0.03983101419451606	8.013022789882294	46.402756524735516	MVK;GGPS1;MVD;PDSS1;HMGCR;DHDDS
kinetochore assembly (GO:0051382)	6/9	0.0030551767644442277	0.03983101419451606	8.013022789882294	46.402756524735516	CENPT;CENPE;CENPW;POGZ;CENPA;DLGAP5
nuclear RNA surveillance (GO:0071027)	6/9	0.0030551767644442277	0.03983101419451606	8.013022789882294	46.402756524735516	EXOSC7;EXOSC5;EXOSC10;EXOSC4;EXOSC9;EXOSC8
regulation of endothelial cell development (GO:1901550)	6/9	0.0030551767644442277	0.03983101419451606	8.013022789882294	46.402756524735516	IKBKB;PPP1R12A;ROCK1;ROCK2;ZDHHC21;VCL
CENP-A containing chromatin organization (GO:0061641)	13/30	0.003081630043420491	0.03987902524170261	3.0664974469466664	17.731397721877357	CENPT;CENPW;RSF1;CENPA;RBBP4;CENPH;MIS18BP1;CENPK;CENPL;CENPM;OIP5;CENPO;CENPQ
CENP-A containing nucleosome assembly (GO:0034080)	13/30	0.003081630043420491	0.03987902524170261	3.0664974469466664	17.731397721877357	CENPT;CENPW;RSF1;CENPA;RBBP4;CENPH;MIS18BP1;CENPK;CENPL;CENPM;OIP5;CENPO;CENPQ
RNA-dependent DNA biosynthetic process (GO:0006278)	13/30	0.003081630043420491	0.03987902524170261	3.0664974469466664	17.731397721877357	ANKRD28;RTEL1;ACD;RFC1;PINX1;TINF2;PPP6C;RAD50;SHQ1;CDK2;GAR1;TELO2;WRAP53
protein export from nucleus (GO:0006611)	12/27	0.0034271751872035966	0.044133280474430624	3.2076247805367446	18.20653893520556	XPO1;RANBP3;SMURF1;STRADA;CSE1L;XPO6;XPO5;XPO7;NUTF2;CCHCR1;DUSP16;PKD1
regulation of transcription elongation from RNA polymerase II promoter (GO:0034243)	12/27	0.0034271751872035966	0.044133280474430624	3.2076247805367446	18.20653893520556	RNF168;TCERG1;LDB1;EAF1;RNF8;LEO1;LARP7;CDK13;EAPP;CDC73;WDR43;BRD4
protein sumoylation (GO:0016925)	20/55	0.003517711234813793	0.04518839811176448	2.2928948407711918	12.954729095089384	RANBP2;PIAS3;NUP205;POM121;SEH1L;NUP133;NSMCE2;RANGAP1;TOPORS;PIAS1;NUP85;NUP50;NUP62;NUP54;NUP43;NUP88;NUP98;RAE1;TRPM4;NUP37
positive regulation of macromolecule biosynthetic process (GO:0010557)	39/129	0.0036158413762345564	0.046335684367649656	1.7411026936026937	9.789229244384295	RPL5;MTPN;LDB1;DHX9;PRKDC;POLDIP3;FAF1;EIF4A3;NAT10;NMD3;ELAVL1;GLI2;FXR1;FXR2;HSPH1;MYC;NAMPT;AKT1;SOX4;XBP1;YTHDF1;ATAD5;YTHDF3;NSUN5;PCIF1;UPF3A;LARP4B;SORBS1;LARP4;KLF4;NFKB1;MTOR;RPS6KB1;HNRNPD;PLXNB2;PRKD2;EIF3E;VIM;TMEM106A
cellular response to oxidative stress (GO:0034599)	38/125	0.0036392164953168177	0.04652176025886754	1.7548453745861228	9.855188580874957	PRKAA1;TMEM161A;PRKAA2;PXN;KEAP1;PRR5L;AGAP3;PTPRK;FOXO1;ARNTL;PRDX3;MAPK9;ERMP1;SESN2;ADNP2;AKT1;HMOX1;MAPK1;MPV17;JUN;GPX3;TXNRD2;PRKCD;TPM1;SLC4A11;GPX7;CYBA;PYCR2;VRK2;SOD2;EIF2S1;PRDX6;SIRT2;MSRA;CCS;CAT;ATF4;NFE2L2
Fc receptor mediated stimulatory signaling pathway (GO:0002431)	25/74	0.0037520813194394467	0.04759963074452984	2.0480059160050534	11.439023531988738	CYFIP1;SRC;ARPC1B;ARPC1A;PIK3CB;PIK3R1;PAK1;PLCG2;MAPK1;FYN;RAC1;WASF2;ACTR3;PRKCD;ARPC4;ARPC5;BAIAP2;PTK2;MYO1C;ARPC3;ABI1;ELMO1;GRB2;CRK;DOCK1
regulation of mitochondrion organization (GO:0010821)	18/48	0.0037578955728512983	0.04759963074452984	2.407083647324793	13.440905150346099	USP36;FIS1;SREBF1;FZD5;FBXW7;CSNK2A2;OMA1;MFF;MYO19;PARL;SREBF2;GOLPH3;RHOT1;INF2;VPS35;VDAC1;DNM1L;SQSTM1
heterochromatin assembly (GO:0031507)	11/24	0.003759772889033095	0.04759963074452984	3.392253684129311	18.940298111210286	HELLS;SMCHD1;ZNFX1;CDKN2A;BAHD1;MBD2;HMGA1;HMGA2;RRP8;SIRT2;EZH1
porphyrin-containing compound biosynthetic process (GO:0006779)	11/24	0.003759772889033095	0.04759963074452984	3.392253684129311	18.940298111210286	ALAS1;SUCLA2;ABCB6;FECH;UROD;UROS;CPOX;FXN;COX10;NFE2L1;ABCG2
negative regulation of autophagy (GO:0010507)	21/59	0.003790446565982539	0.04775780877139631	2.217611336032389	12.363785145455271	CTSA;USP36;KDM4A;SMG1;STAT3;FOXK2;KLHL22;TSC1;FOXK1;SIRT2;RASIP1;MTOR;GOLGA2;RRAGA;TLK2;AKT1;SMCR8;TAB2;ATG7;EIF4G2;MCL1
selective autophagy (GO:0061912)	21/59	0.003790446565982539	0.04775780877139631	2.217611336032389	12.363785145455271	DYNC1I2;DYNC1H1;TEX264;UBA5;AUP1;ATG14;DYNLL2;DYNC1LI2;DDRGK1;RB1CC1;PEX5;NBR1;UFC1;UBQLN1;UBE2N;ULK1;ATM;USP30;VIM;PCNT;SQSTM1
sister chromatid segregation (GO:0000819)	14/34	0.0038167347920123568	0.047859485912250414	2.8072020075282307	15.631511338002653	SPAG5;CDCA8;KLHL22;INO80;TUBG1;NSL1;NDC80;ZWINT;DSN1;KIF18A;ESPL1;KIFC1;CENPK;NUSAP1
termination of RNA polymerase II transcription (GO:0006369)	14/34	0.0038167347920123568	0.047859485912250414	2.8072020075282307	15.631511338002653	SLBP;NCBP1;NCBP2;CSTF3;CPSF3;CPSF2;SSU72;WDR33;SCAF8;LSM11;FIP1L1;CLP1;PCF11;SYMPK
protein modification process (GO:0036211)	26/78	0.003882977306105152	0.04804340552565301	2.0071734205889755	11.142126901089611	PRKDC;RPN1;PLOD2;NEDD8;NAGPA;FBXO22;UBE2L3;DUSP12;SERP1;STK38;ABL2;SEPHS1;LCMT1;SLC35A1;ICMT;RIPK3;MCRS1;WWP2;FBXO11;FBXW2;MSRA;CDC34;QPCT;UBA3;MAN2B1;BAP1
autophagy of peroxisome (GO:0030242)	7/12	0.0038862261374017605	0.04804340552565301	5.609819639278557	31.136275834729208	RB1CC1;NBR1;PEX5;PIK3R4;ATM;USP30;SQSTM1
chromatin assembly or disassembly (GO:0006333)	7/12	0.0038862261374017605	0.04804340552565301	5.609819639278557	31.136275834729208	SUV39H2;CHAF1B;CDAN1;CHAF1A;HIRIP3;RBBP4;MTA2
regulation of RNA export from nucleus (GO:0046831)	7/12	0.0038862261374017605	0.04804340552565301	5.609819639278557	31.136275834729208	KHDRBS1;SETD2;CPSF6;DHX9;NCBP2;NSUN2;IWS1
cortical cytoskeleton organization (GO:0030865)	16/41	0.003886267100952137	0.04804340552565301	2.5670700477027366	14.248024791914093	ROCK1;ROCK2;FHOD1;RHOC;RHOD;RHOA;RHOB;IKBKB;PPP2R3C;RAB13;RAC1;LCP1;EZR;LLGL1;ARF6;LLGL2
endosome organization (GO:0007032)	16/41	0.003886267100952137	0.04804340552565301	2.5670700477027366	14.248024791914093	ARFGEF2;USP8;VPS18;SNX10;DNAJC13;HOOK3;CORO1C;EEA1;LAPTM4B;HOOK2;CHMP2B;ANXA8;TMEM9;SQSTM1;PI4K2A;PLEKHJ1
focal adhesion assembly (GO:0048041)	10/21	0.00404504952898758	0.04931018613758873	3.6441122176895555	20.080011196692002	CTTN;SRC;TAOK2;TRIP6;PIP5K1A;PTPRK;SORBS1;WHAMM;RHOD;FERMT2
histone ubiquitination (GO:0016574)	10/21	0.00404504952898758	0.04931018613758873	3.6441122176895555	20.080011196692002	RNF20;PHC1;CTR9;RNF8;LEO1;UBE2N;PAF1;UBR2;ATXN7L3;CDC73
mitotic spindle assembly checkpoint signaling (GO:0007094)	10/21	0.00404504952898758	0.04931018613758873	3.6441122176895555	20.080011196692002	APC;KLHL22;TTK;ATM;BUB3;TRIP13;BUB1;ZWINT;MAD1L1;MAD2L1
mitotic spindle checkpoint signaling (GO:0071174)	10/21	0.00404504952898758	0.04931018613758873	3.6441122176895555	20.080011196692002	APC;KLHL22;TTK;ATM;BUB3;TRIP13;BUB1;ZWINT;MAD1L1;MAD2L1
regulation of cell-substrate junction assembly (GO:0090109)	10/21	0.00404504952898758	0.04931018613758873	3.6441122176895555	20.080011196692002	MACF1;SLK;LDB1;ROCK1;ROCK2;PTPRA;PTK2;RHOA;VCL;CORO1C
spindle assembly checkpoint signaling (GO:0071173)	10/21	0.00404504952898758	0.04931018613758873	3.6441122176895555	20.080011196692002	APC;KLHL22;TTK;ATM;BUB3;TRIP13;BUB1;ZWINT;MAD1L1;MAD2L1
regulation of telomere maintenance via telomerase (GO:0032210)	19/52	0.004129375733839126	0.049686045453270426	2.309974112989188	12.68090096646536	ACD;SRC;PNKP;PINX1;TINF2;PARN;NAT10;SMG5;AURKB;EXOSC10;TNKS2;MAPK1;CTNNB1;NEK2;ATM;CCT8;HNRNPC;DCP2;ATR
negative regulation of protein kinase activity (GO:0006469)	29/90	0.004156809528209318	0.049686045453270426	1.908824379568072	10.46609827347455	CDKN1C;MVP;PRKRIP1;DUSP19;LRP5;PRKAG2;ADAR;PPM1F;CORO1C;PYCARD;SPRED1;DEPTOR;DVL1;AKT1;INPP5K;TRIM27;PAK2;CDK5RAP3;YWHAG;WWTR1;PDPK1;GADD45A;DAB2IP;TSC2;TAF7;ITGB1BP1;SMCR8;TRIB3;TRIB1
positive regulation of canonical Wnt signaling pathway (GO:0090263)	39/130	0.0041876125788779354	0.049686045453270426	1.7218614718614718	9.428266856943198	PSMD12;USP34;ILK;PSMB10;ARNTL;PSMD8;PSMD9;TNKS2;PSMD5;PSMB3;UBR5;PSMF1;SOX4;WLS;TRPM4;USP8;USP47;JUP;SMURF2;AXIN1;CSNK1D;CSNK1E;NFKB1;PPM1A;SFRP1;GPRC5B;PSMA3;PSMC6;PTK7;WNK1;PSMC4;PSME3;PSME4;CAPRIN2;PSMC2;PSME2;TMEM9;CSNK1G2;FGFR2
Arp2/3 complex-mediated actin nucleation (GO:0034314)	8/15	0.004218287262209478	0.049686045453270426	4.580019329204997	25.045039215118198	ACTR3;ARPC3;ARPC1B;ARPC1A;ARPC4;ARPC5;TRIM27;WHAMM
contractile actin filament bundle assembly (GO:0030038)	8/15	0.004218287262209478	0.049686045453270426	4.580019329204997	25.045039215118198	PDLIM1;SRC;PDCD10;CUL3;ARRB1;SORBS1;TNFAIP1;RHOA
endoplasmic reticulum tubular network organization (GO:0071786)	8/15	0.004218287262209478	0.049686045453270426	4.580019329204997	25.045039215118198	RAB10;RTN3;REEP4;TMEM33;REEP3;ATL2;RAB18;RTN4
histone mRNA catabolic process (GO:0071044)	8/15	0.004218287262209478	0.049686045453270426	4.580019329204997	25.045039215118198	UPF1;SSB;EXOSC10;EXOSC4;ERI1;TUT1;ATM;DCP2
protein localization to cell-cell junction (GO:0150105)	8/15	0.004218287262209478	0.049686045453270426	4.580019329204997	25.045039215118198	TJP1;ARHGEF18;SCRIB;F11R;PAK2;MPP7;JAK1;TJP2
stress fiber assembly (GO:0043149)	8/15	0.004218287262209478	0.049686045453270426	4.580019329204997	25.045039215118198	PDLIM1;SRC;PDCD10;CUL3;ARRB1;SORBS1;TNFAIP1;RHOA
chromatin disassembly (GO:0031498)	9/18	0.004227191152952395	0.049686045453270426	4.008020050125313	21.908709484736534	SMARCE1;SMARCD2;SET;SMARCB1;SMARCD3;GRWD1;HMGA1;ARID1A;ARID2
DNA strand elongation (GO:0022616)	9/18	0.004227191152952395	0.049686045453270426	4.008020050125313	21.908709484736534	DCLRE1B;POLD3;RFC3;RAD50;RFC4;MCM7;GINS4;POLD2;MCM4
DNA strand elongation involved in DNA replication (GO:0006271)	9/18	0.004227191152952395	0.049686045453270426	4.008020050125313	21.908709484736534	POLD3;RFC3;RFC4;MCM7;GINS4;POLD2;MCM4;LIG3;POLE
interleukin-6-mediated signaling pathway (GO:0070102)	9/18	0.004227191152952395	0.049686045453270426	4.008020050125313	21.908709484736534	YAP1;SOCS3;SMAD4;SRC;CTR9;STAT3;PTPN11;IL6ST;JAK1
mitochondrial fusion (GO:0008053)	9/18	0.004227191152952395	0.049686045453270426	4.008020050125313	21.908709484736534	FIS1;AFG3L2;STOML2;CHCHD3;MFN1;SPG7;USP30;MFF;THG1L
nucleosome disassembly (GO:0006337)	9/18	0.004227191152952395	0.049686045453270426	4.008020050125313	21.908709484736534	SMARCE1;SMARCD2;SET;SMARCB1;SMARCD3;GRWD1;HMGA1;ARID1A;ARID2
regulation of early endosome to late endosome transport (GO:2000641)	9/18	0.004227191152952395	0.049686045453270426	4.008020050125313	21.908709484736534	RAB21;MAP2K1;MTMR2;MAP2K2;SRC;MAPK1;DNAJC13;PTPN23;EZR
intrinsic apoptotic signaling pathway (GO:0097193)	32/102	0.004282252179865981	0.050220877127267555	1.8358313226979726	10.01129525476619	CUL5;DIABLO;PRKDC;CUL3;CUL1;BRCA1;CRIP1;RRP8;PPM1F;PYCARD;BAG6;ARL6IP5;E2F1;PDK1;MCL1;MOAP1;APAF1;BAD;PRKCD;DAB2IP;TRAF2;TOPORS;PML;MLLT11;STK24;MYBBP1A;DNAJC10;TRIB3;ATM;QRICH1;ATF4;EPHA2
peptidyl-asparagine modification (GO:0018196)	13/31	0.004347913572648493	0.05076430646821152	2.8959552879522774	15.748376259996222	MCFD2;RPN1;DDOST;LMAN1;FUT8;DAD1;OSTC;STT3A;MGAT1;HIF1AN;STT3B;NUDT14;UGGT1
positive regulation of ubiquitin-protein transferase activity (GO:0051443)	13/31	0.004347913572648493	0.05076430646821152	2.8959552879522774	15.748376259996222	ARRDC4;FBXW7;UBE2C;DCUN1D1;AXIN1;DCUN1D2;TOPORS;CDC14B;UBE2L3;GOLGA2;UBE2N;TRIB3;BTRC
regulation of DNA repair (GO:0006282)	17/45	0.00439240488255105	0.05117005599317787	2.4354326612613906	13.2192323188163	TMEM161A;DHX9;EYA3;CEBPG;RNF8;WRNIP1;BRCA1;PML;RNF168;SMCHD1;UBR5;UIMC1;USP1;UBE2N;ERCC8;TRIP12;WRAP53
nucleic acid metabolic process (GO:0090304)	24/71	0.004424122643890873	0.05142553179425364	2.049490164592533	11.10963709385785	EXD2;FEN1;RBFOX2;NCBP1;DDX24;NCBP2;HNRNPR;GTF2F1;GTF2F2;DUSP11;HNRNPM;RAD50;HNRNPH1;POLR2B;HNRNPF;HNRNPD;POLR2G;TOPBP1;POLR2H;HNRNPC;KPNA2;POLR2I;POLR2J;POLR2K
negative regulation of transcription, DNA-templated (GO:0045892)	222/948	0.004448899233977986	0.051505682275374116	1.2366607806711785	6.696640033093044	TCERG1;EHMT2;EHMT1;RBPJ;BACH1;MYC;SAP130;DPF2;EPC1;TRIM27;BTRC;RBFOX2;RPL23;DICER1;SFRP1;TRIB3;ATF5;EZR;ATF3;ATF4;SET;L3MBTL2;CTBP2;CTR9;RTF1;ZBTB2;MTDH;INPP5K;ZBTB7B;RREB1;CREBBP;JUN;XRCC6;PHC2;PHC1;GADD45A;IRF2BP1;LARP7;IRF2BP2;THAP11;SNW1;ID1;ID3;PAF1;GTF2IRD1;RBAK;EZH1;RCOR1;BAP1;EZH2;CDKN1C;SUV39H2;RARG;TCF25;CITED2;RSF1;CTCF;BRCA1;PTPRK;N4BP2L2;GLI2;NIPBL;UIMC1;CIC;JARID2;TSC22D4;NCOA5;PRMT2;COMMD7;SIRT2;SREBF2;NCOR2;MED25;NCOR1;ZEB1;NFX1;MTF2;GAS6;MDFI;KANK2;YAP1;LIN37;ASCL2;ARNTL;PURA;BTAF1;CUX1;SAMD1;BRD7;WWOX;CDKN2A;NR1H2;MBD2;STAT3;DAB2IP;WWP1;WWP2;PEX14;GATAD2A;SKI;MYBBP1A;CTNNB1;LIMS1;KDM1A;WWC1;PRDM5;WWC2;ATN1;ARID4A;PRDM2;NR3C1;ETS2;YY1;CCND1;BASP1;ZGPAT;TLE1;KDM2A;KDM2B;FBXW11;FST;ARID5B;MITF;FOXP4;FOXP1;SAP30;PSPC1;TIMELESS;KHDRBS1;NOTCH1;CBFB;MAX;PHB;FOXO1;PHF21A;SDCBP;NACC1;ORC2;SMYD2;SUDS3;MAP2K5;BPTF;SMAD2;CBX6;SMAD4;CBX5;POU2F1;SMAD3;CBX4;SMURF2;CBX2;HMGA1;HMGA2;NFKB1;GCLC;ZFP69;CDK5;YEATS2;CNOT1;CNOT2;SP3;BHLHE40;MDM2;MDM4;TCF3;FGFR2;LDB1;CHD8;ZC3H8;FOXM1;CDC73;SIN3B;SIN3A;VPS72;TRPS1;DNMT3B;LRRFIP1;EID2B;TGIF1;KLF10;KLF11;USP47;EED;ETV6;PPM1A;IMPACT;SFPQ;CREB1;TFDP2;IRF1;CRY1;PFDN5;MCPH1;LEF1;DDX20;FOXK2;FOXK1;PBXIP1;CXXC5;NR2C2;NR2C1;PPM1F;AURKB;RNF2;DNAJB1;MTA1;BAHD1;NRIP1;E2F1;MTA2;FNIP1;E2F8;TCFL5;SMARCE1;SPEN;KDM4A;KLF4;PML;REST;BCL6B;TAF7;TAF3
nuclear-transcribed mRNA catabolic process, deadenylation-dependent decay (GO:0000288)	20/56	0.004460427376340926	0.051505682275374116	2.229063695512552	12.06483108789556	PARN;SAMD4B;WDR61;CNOT10;RC3H2;EDC4;EXOSC7;CNOT4;EXOSC5;CNOT6;EXOSC4;LSM6;CNOT1;EXOSC9;CNOT2;EXOSC8;DCP1A;DCPS;DCP2;EXOSC1
regulation of ATP metabolic process (GO:1903578)	20/56	0.004460427376340926	0.051505682275374116	2.229063695512552	12.06483108789556	RANBP2;FIS1;NUP205;POM121;SEH1L;NUP133;PGAM1;PRKAG1;PRKAG2;AK4;NUP85;NUP50;NUP62;NUP54;NUP43;NUP88;NUP98;RAE1;SLC25A33;NUP37
mRNA destabilization (GO:0061157)	15/38	0.004503993940938936	0.05189470211774818	2.615570979570456	14.131382650993825	FTO;UPF1;YTHDF1;YTHDF2;ROCK1;YTHDF3;ROCK2;MEX3D;PUM1;GIGYF2;RC3H2;CNOT1;TARDBP;DCPS;DIS3L2
regulation of transcription from RNA polymerase II promoter in response to hypoxia (GO:0061418)	25/75	0.00457822967952115	0.052529126977702276	2.0069199798691493	10.810159853223826	PSMD12;NOTCH1;CITED2;RBPJ;HIGD1A;BACH1;PSMB10;PSMD8;PSMD9;PSMD5;PSMB3;HIF1AN;PSMF1;EGLN1;CREBBP;EGLN2;SIRT2;PSMA3;PSMC6;PSMC4;PSME3;PSME4;PSMC2;PSME2;NFE2L2
amino sugar catabolic process (GO:0046348)	5/7	0.00465903562459255	0.052529126977702276	10.014396594892338	53.76676254980987	GNPDA1;NAGK;GNPDA2;AMDHD2;NPL
autophagosome membrane docking (GO:0016240)	5/7	0.00465903562459255	0.052529126977702276	10.014396594892338	53.76676254980987	VAMP8;VMP1;STX17;ATP2A2;ATG14
cellular protein complex disassembly (GO:0043624)	5/7	0.00465903562459255	0.052529126977702276	10.014396594892338	53.76676254980987	N6AMT1;VPS4B;ETF1;ABCE1;PEX14
leucine metabolic process (GO:0006551)	5/7	0.00465903562459255	0.052529126977702276	10.014396594892338	53.76676254980987	MCCC2;HMGCL;MCCC1;BCAT1;BCAT2
negative regulation of centriole replication (GO:0046600)	5/7	0.00465903562459255	0.052529126977702276	10.014396594892338	53.76676254980987	KAT2B;KAT2A;RBM14;BRCA1;CDK5RAP2
pexophagy (GO:0000425)	5/7	0.00465903562459255	0.052529126977702276	10.014396594892338	53.76676254980987	NBR1;PEX5;ATM;USP30;SQSTM1
ribosomal large subunit export from nucleus (GO:0000055)	5/7	0.00465903562459255	0.052529126977702276	10.014396594892338	53.76676254980987	XPO1;RRS1;NMD3;NUP88;SDAD1
sphingosine-1-phosphate receptor signaling pathway (GO:0003376)	5/7	0.00465903562459255	0.052529126977702276	10.014396594892338	53.76676254980987	AKT1;PIK3CB;RAC1;S1PR2;EZR
tRNA transcription by RNA polymerase III (GO:0042797)	5/7	0.00465903562459255	0.052529126977702276	10.014396594892338	53.76676254980987	GTF3C1;GTF3C2;GTF3C4;GTF3C5;GTF3C6
positive regulation of proteasomal ubiquitin-dependent protein catabolic process (GO:0032436)	26/79	0.004706690900725066	0.05283964528292627	1.9691787490086385	10.552376372508391	RNF14;KEAP1;RNF19B;RCHY1;FBXO22;HSPBP1;DNAJB2;NUB1;HECTD1;BAG2;DDRGK1;DVL1;ARIH2;UBQLN1;ARIH1;ZYG11B;ANKIB1;SGTA;CSNK1D;CSNK1E;SIRT2;PIAS1;MDM2;TRIB3;TRIB1;NFE2L2
recombinational repair (GO:0000725)	26/79	0.004706690900725066	0.05283964528292627	1.9691787490086385	10.552376372508391	EXD2;FEN1;TONSL;SMC5;BRCA1;SMC6;BRCA2;SAMHD1;YY1;RAD51AP1;SLX4;REV3L;RBBP8;ZSWIM7;XRCC2;NSMCE2;NSMCE1;XRCC1;LIG3;INO80;SFPQ;RAD50;RAD51C;RPA3;UBE2N;ERCC5
macromolecule catabolic process (GO:0009057)	12/28	0.004919666341181337	0.05487882581012048	3.0069601203912715	15.980533364043678	UVRAG;SMURF1;SNX25;PIK3R4;TRIM24;PPT1;TPP1;IDE;CLPX;MTOR;CLN5;LGMN
positive regulation of microtubule polymerization (GO:0031116)	12/28	0.004919666341181337	0.05487882581012048	3.0069601203912715	15.980533364043678	PAK1;CLIP1;PSRC1;NUMA1;DCTN1;AKAP9;ARL2;SLAIN2;RAC1;MAPRE1;GIT1;CDK5RAP2
protein localization to Golgi apparatus (GO:0034067)	12/28	0.004919666341181337	0.05487882581012048	3.0069601203912715	15.980533364043678	GAK;ARFRP1;GOLPH3;TMED10;COG7;GBF1;VPS13D;VPS13A;GCC2;CSNK1D;BICD2;OPTN
pre-replicative complex assembly (GO:0036388)	22/64	0.005003836134651721	0.05558172315319269	2.101955290539651	11.135214161196728	PSMD12;MCM7;CDC6;PSMB10;PSMD8;ORC5;PSMD9;ORC4;PSMA3;ORC6;PSMC6;PSMD5;PSMB3;PSMC4;PSME3;ORC3;PSME4;ORC2;PSMC2;MCM4;PSME2;PSMF1
regulation of cilium assembly (GO:1902017)	22/64	0.005003836134651721	0.05558172315319269	2.101955290539651	11.135214161196728	YAP1;TBC1D9B;IFT140;LIMK2;HTT;CCDC88A;TBC1D2;RABEP2;CROCC;SGSM3;TBC1D7;TBC1D10C;TBC1D13;CDK10;TBC1D22A;EVI5;TAPT1;TBC1D10A;TBC1D15;TBC1D10B;SDCCAG8;TBC1D16
histone H3 acetylation (GO:0043966)	16/42	0.005130571289951808	0.05674951906822484	2.4681820815388478	13.013584466040944	BRD1;BRPF1;LDB1;MEAF6;TAF12;LEF1;BRCA2;KAT2B;TAF6L;KAT2A;TADA2A;YEATS2;TADA3;WDR5;PHF14;MAP3K7
positive regulation of ATPase activity (GO:0032781)	16/42	0.005130571289951808	0.05674951906822484	2.4681820815388478	13.013584466040944	DHX9;TPM1;TOR1AIP2;DNAJC24;ATP1B3;ATP1B1;DYNLL2;TOR1AIP1;DNAJB2;VMP1;DNAJB1;DNAJB11;DNAJC10;DNAJC9;SSBP1;PFN2
positive regulation of nucleic acid-templated transcription (GO:1903508)	126/511	0.005264277515355707	0.05810612198672035	1.3195690444334907	6.92352986169851	YEATS4;ETS2;PSMD9;ZMIZ1;MYC;ZXDC;AKT1;EPC1;BTRC;ATXN7L3;SOX4;CDK5RAP2;MAP2K1;PCID2;MAP2K2;FBXW11;F2R;MITF;JMJD6;SFRP1;PHIP;ATF5;ATF4;NOTCH1;BCL10;PHB;RLF;FOXO1;NPAT;RAI1;MED30;NUP85;INPP5K;TASP1;RREB1;SMAD2;CREBBP;JUN;XRCC6;SMAD4;BRPF1;SMAD3;HMGA1;HMGA2;NFKB1;MLLT11;SP1;SP3;TADA3;HNRNPD;TCF4;TCF3;MAP3K12;RNF187;CDKN1C;KDM5A;RNF10;CALCOCO1;SETD3;RNF14;CITED2;CHD8;ILK;RSF1;CTCF;HOXC13;BRCA1;MED16;FOXM1;BRCA2;ING1;GLI2;MED17;IKBKB;ING2;PPP3CB;NUP62;SPIN1;CEP290;TEAD2;ATMIN;PRMT2;NCOA6;AXIN1;ARID1A;DNM2;DNAJC2;PPM1A;KAT2A;CREB1;ELF2;PSRC1;THRAP3;IRF1;YAP1;KDM3A;SMARCD3;USP16;WBP2;LEF1;LRP5;FOXK2;FOXK1;RNF6;RNF4;ARNTL;CAND2;E2F1;BRD7;TRIM44;BRD4;RNF20;MAP3K2;NFYA;NR1H2;STAT3;GTF2H1;KLF4;PML;KLF6;REST;NFIB;CTNNB1;NAA16;QRICH1;CRLF3
protein localization to cell periphery (GO:1990778)	41/140	0.005398116205879829	0.059458495902919545	1.6638900373109569	8.68834332168112	ROCK1;ROCK2;F11R;ZDHHC3;SLC9A3R2;IKBKB;EFR3A;RAB40C;FCHO2;INPP5K;PIP5K1A;FLOT2;S100A10;RAB8B;PPIL2;JUP;SMURF1;SEC16A;MYO5A;ATP1B3;EMP2;ANK3;ATP1B1;FAM126A;RAB11A;GAK;RAB10;TSPAN14;EHD4;RABEP1;RAB34;RAB12;SLMAP;RAB13;TSPAN17;MYADM;ITGB1BP1;EZR;GAS6;RAPGEF6;EPHA2
positive regulation of DNA-templated transcription, elongation (GO:0032786)	11/25	0.005515156685558765	0.06049401508543998	3.1497528299183264	16.379518582518205	TCERG1;CCNK;SCAF8;CCNT2;LEO1;THOC1;THOC5;CDK13;EAPP;CDC73;BRD4
RNA splicing, via transesterification reactions (GO:0000375)	11/25	0.005515156685558765	0.06049401508543998	3.1497528299183264	16.379518582518205	PRPF4;DBR1;SNRNP40;PRPF6;SCAF11;TRA2B;PRPF3;DDX23;MPHOSPH10;SRSF4;SLU7
water-soluble vitamin metabolic process (GO:0006767)	25/76	0.005550840557543401	0.060758575602777136	1.9674452569150458	10.218528804701805	SLC23A2;SLC46A1;NNMT;SLC2A1;MTR;THTPA;MTHFD1L;RFK;FPGS;PNPO;AASDHPPT;SLC19A1;MCCC2;MMAA;GSTO1;MMAB;MCCC1;MTHFR;DHFR;TCN2;MTHFD2;PCCB;MMACHC;MMADHC;CD320
negative regulation of cell cycle G2/M phase transition (GO:1902750)	20/57	0.005602580613667364	0.061197419010828126	2.1686828824300552	11.24359704796268	AVEN;USP47;PSMD12;PINX1;CUL1;PSMB10;AURKA;PSMD8;PSMD9;PSMA3;PSMC6;PSMD5;PSMB3;PSMC4;PSME3;PSME4;PSMC2;PSME2;PSMF1;ATF5
postreplication repair (GO:0006301)	17/46	0.005690730746790557	0.06203132643908213	2.3513050104781863	12.15369952992421	RFC5;RFC3;RFC4;RFC1;RFC2;NSMCE1;BRCA1;WDR33;POLD3;POLD1;RPA3;POLD2;UBE2N;POLI;TRIM25;DTL;RAD18
negative regulation of binding (GO:0051100)	28/88	0.005835092667721867	0.06347324405012564	1.873365231259968	9.636338092601893	RALB;KDM1A;ROCK1;CTSZ;LEF1;RSF1;AURKB;AURKA;GOLGA2;DNAJB2;BTAF1;BAG2;DVL1;CPNE1;E2F1;AKT1;SYMPK;JUN;PRKCD;HMGA2;CSNK1E;GTF2F1;GTPBP4;PEX14;ITGB1BP1;TMBIM6;NES;MDFI
iron ion homeostasis (GO:0055072)	21/61	0.005905376965539811	0.06410506317550861	2.106466817496229	10.810160194242417	ATP6V1A;SLC46A1;SMAD4;TFRC;ABCB6;CCDC115;SLC11A2;IREB2;CUL1;NEDD8;NUBP1;TMEM199;CAND1;SLC22A17;MYC;ATP6V0A2;HMOX1;FBXL5;NEO1;FXN;ABCG2
positive regulation of translation (GO:0045727)	31/100	0.005921547259565406	0.06414806041599308	1.803894927536232	9.252461201875178	RPL5;KHDRBS1;CDC123;USP16;DHX9;PRKDC;POLDIP3;FASTKD3;EIF4A3;NAT10;ELAVL1;FXR1;FXR2;POLR2G;SOX4;JMJD4;YTHDF1;MRPS27;YTHDF2;YTHDF3;NSUN5;PCIF1;UPF3A;LARP4B;LARP4;MTOR;RPS6KB1;HNRNPD;PLXNB2;EIF3E;VIM
regulation of protein targeting to mitochondrion (GO:1903214)	15/39	0.005987270357738042	0.0643513809119514	2.5064319779116464	12.828218809156201	RNF31;USP36;SREBF1;LEPROT;FZD5;FBXW7;CSNK2A2;PARL;SREBF2;UBE2L3;LMAN1;BAG4;ARIH2;RHOU;BAP1
negative regulation of intracellular steroid hormone receptor signaling pathway (GO:0033144)	13/32	0.006001556270813892	0.0643513809119514	2.743364935167824	14.034332035415112	KANK2;VPS18;BRCA1;PHB;ARNTL;STRN3;FOXP1;NCOR2;SFRP1;NCOR1;CNOT1;CNOT2;CRY1
positive regulation of telomere maintenance (GO:0032206)	13/32	0.006001556270813892	0.0643513809119514	2.743364935167824	14.034332035415112	RTEL1;PNKP;AURKB;PML;GNL3;RAD50;SLX4;TNKS2;ERCC1;HNRNPD;MAPK1;NEK2;ATM
regulation of cellular amide metabolic process (GO:0034248)	13/32	0.006001556270813892	0.0643513809119514	2.743364935167824	14.034332035415112	APP;CYFIP1;MTPN;EIF2B4;TMED10;ROCK1;PGAM1;PCIF1;PRKCD;TSC1;TCOF1;METAP1;EIF2A
transcription initiation from RNA polymerase I promoter (GO:0006361)	13/32	0.006001556270813892	0.0643513809119514	2.743364935167824	14.034332035415112	TBP;GTF2H1;GTF2H5;TAF1D;CDK7;ERCC3;POLR1A;POLR1B;UBTF;POLR1E;POLR2H;MNAT1;POLR2K
fatty-acyl-CoA metabolic process (GO:0035337)	10/22	0.00610185551518695	0.064765957326853	3.3402272917188935	17.032361317320383	SLC25A1;GCDH;ACLY;FASN;PPT1;HSD17B4;FITM2;FAR1;ACSL3;CBR4
heme biosynthetic process (GO:0006783)	10/22	0.00610185551518695	0.064765957326853	3.3402272917188935	17.032361317320383	ALAS1;ABCB6;FECH;UROD;UROS;CPOX;FXN;COX10;NFE2L1;ABCG2
metallo-sulfur cluster assembly (GO:0031163)	10/22	0.00610185551518695	0.064765957326853	3.3402272917188935	17.032361317320383	NFU1;ISCA2;ISCA1;NFS1;NDOR1;HSCB;CIAPIN1;FXN;NUBP1;CIAO1
negative regulation of mitotic metaphase/anaphase transition (GO:0045841)	10/22	0.00610185551518695	0.064765957326853	3.3402272917188935	17.032361317320383	APC;KLHL22;TTK;ATM;BUB3;TRIP13;BUB1;ZWINT;MAD1L1;MAD2L1
organelle fusion (GO:0048284)	10/22	0.00610185551518695	0.064765957326853	3.3402272917188935	17.032361317320383	EEA1;FIS1;VPS18;AFG3L2;CHCHD3;MFN1;SPG7;USP30;MFF;THG1L
protein autoubiquitination (GO:0051865)	22/65	0.006162027605065977	0.06527276821979161	2.052943962669068	10.44814912244746	RNF10;RNF11;RNF13;CUL3;AMFR;RNF8;RNF19B;UBE3A;TRAF2;BFAR;WWP2;BRCA1;RNF4;RNF41;CNOT4;NFX1;UBE2T;MDM2;ERCC8;RNF185;RAD18;RNF187
cellular response to leucine (GO:0071233)	6/10	0.006347839503075215	0.06552367141288248	6.00939143501127	30.40536184561736	SESN1;SESN2;KLHL22;UBR2;UBR1;MTOR
cellular response to oxygen levels (GO:0071453)	6/10	0.006347839503075215	0.06552367141288248	6.00939143501127	30.40536184561736	ATP6V1A;TMEM199;CCDC115;ATP6V0A2;NDUFS2;PICK1
DNA replication-dependent nucleosome assembly (GO:0006335)	6/10	0.006347839503075215	0.06552367141288248	6.00939143501127	30.40536184561736	CHAF1B;CHAF1A;RBBP4;ASF1A;IPO4;ASF1B
DNA replication-dependent nucleosome organization (GO:0034723)	6/10	0.006347839503075215	0.06552367141288248	6.00939143501127	30.40536184561736	CHAF1B;CHAF1A;RBBP4;ASF1A;IPO4;ASF1B
ESCRT complex disassembly (GO:1904896)	6/10	0.006347839503075215	0.06552367141288248	6.00939143501127	30.40536184561736	CHMP1B;VPS4B;CHMP2B;VPS4A;CHMP7;CHMP5
ESCRT III complex disassembly (GO:1904903)	6/10	0.006347839503075215	0.06552367141288248	6.00939143501127	30.40536184561736	CHMP1B;VPS4B;CHMP2B;VPS4A;CHMP7;CHMP5
ether lipid biosynthetic process (GO:0008611)	6/10	0.006347839503075215	0.06552367141288248	6.00939143501127	30.40536184561736	GNPAT;PEX7;DHRS7B;AGPS;CHPT1;FAR1
fructose 6-phosphate metabolic process (GO:0006002)	6/10	0.006347839503075215	0.06552367141288248	6.00939143501127	30.40536184561736	GFPT2;GFPT1;PFKM;HK2;PFKP;HK1
histone H2B ubiquitination (GO:0033523)	6/10	0.006347839503075215	0.06552367141288248	6.00939143501127	30.40536184561736	RNF20;CTR9;LEO1;RNF8;PAF1;CDC73
negative regulation of cellular protein catabolic process (GO:1903363)	6/10	0.006347839503075215	0.06552367141288248	6.00939143501127	30.40536184561736	RGP1;EPHA4;ANXA2;DAB2IP;FURIN;CDK5RAP3
negative regulation of tyrosine phosphorylation of STAT protein (GO:0042532)	6/10	0.006347839503075215	0.06552367141288248	6.00939143501127	30.40536184561736	PPP2CA;SOCS3;PPP2R1A;NF2;PIBF1;PTPN2
protein deneddylation (GO:0000338)	6/10	0.006347839503075215	0.06552367141288248	6.00939143501127	30.40536184561736	COPS4;COPS3;TOR1A;COPS2;COPS7B;COPS8
response to leucine (GO:0043201)	6/10	0.006347839503075215	0.06552367141288248	6.00939143501127	30.40536184561736	SESN1;SESN2;KLHL22;UBR2;UBR1;MTOR
protein stabilization (GO:0050821)	50/179	0.006447332421901708	0.06642016577386584	1.5578470459600213	7.857918854899803	RPL5;USP36;HIP1;CTNND1;FLOT2;MFSD1;GTSE1;SOX4;EPHA4;MORC3;COG7;FBXW7;RPL23;PRKCD;ATP1B3;TSC1;ATP1B1;GTPBP4;CREB1;CDC37;PEX6;DNLZ;TELO2;PFN2;STX12;SEL1L;PHB;PIK3R1;RTN4;BAG6;RAB21;TBRG1;BAG4;BAG5;NCLN;BAG2;BAG3;PDCD10;DVL1;CCT8;ZSWIM7;TRIM44;CRTAP;SEC16A;HIP1R;CDK7;PRKRA;MDM4;NAA16;OTUD3
insulin receptor signaling pathway (GO:0008286)	24/73	0.0065502885419379065	0.06686118524920012	1.9655910666153253	9.88347576841795	ATP6V1A;ATP6V0B;PIK3R3;IDE;PIK3R1;SORBS1;BAIAP2;FOXO1;APC;NAMPT;GRB10;ATP6V1B2;ATP6V0A2;AKT1;PHIP;GRB2;ATP6V1E1;SOS1;ATP6V1D;ATP6V1C1;PTPN2;APPL1;ATP6V0A1;ATP6V1F
positive regulation of protein kinase activity (GO:0045860)	44/154	0.006607471500787966	0.06686118524920012	1.607180783817952	8.06733109319973	RALB;CAB39;SRC;DUSP19;PRKAG1;PRKAG2;CIB1;ADRB2;LRP8;PPP2CA;PAK1;PDCD10;CLSPN;PAK2;MARK2;MAP4K4;PAK4;EPHA4;MAP2K1;XRCC6;MAP2K2;RIPK3;STRADA;PRKCD;MINK1;AXIN1;DAB2IP;HMGA2;EMP2;PTK2;RHOA;CCDC88A;TPX2;CENPE;ETAA1;GPRC5B;INCENP;TAOK2;JTB;CALM3;TAB2;GAS6;TELO2;EZH2
endoplasmic reticulum mannose trimming (GO:1904380)	9/19	0.006621039269428293	0.06686118524920012	3.6069924812030076	18.09809535019264	OS9;RNF139;AMFR;EDEM2;SEL1L;DERL2;RNF5;RNF185;UGGT1
regulation of autophagy of mitochondrion (GO:1903146)	9/19	0.006621039269428293	0.06686118524920012	3.6069924812030076	18.09809535019264	SREBF1;USP36;FZD5;FBXW7;CSNK2A2;HTT;VDAC1;DNM1L;SREBF2
regulation of cell-substrate adhesion (GO:0010810)	16/43	0.006679874635662543	0.06686118524920012	2.3766191499056175	11.90366790445918	NOTCH1;MINK1;ARL2;EMP2;TSC1;PIK3CB;PPM1F;PTK2;RHOA;CORO1C;ATXN3;GCNT2;MYADM;RAC1;RSU1;LIMS1
cellular response to UV (GO:0034644)	25/77	0.006688818656679015	0.06686118524920012	1.9294887925361	9.661563969171429	TMEM161A;KDM1A;XPA;PTPRK;TRIAP1;CRIP1;AURKB;YY1;MYC;POLD1;CHEK1;N4BP1;USP47;CREBBP;MME;ACTR5;PRKCD;INO80;EIF2S1;CDC25A;DDB1;IMPACT;ERCC1;ATF4;ATR
positive regulation of protein modification by small protein conjugation or removal (GO:1903322)	25/77	0.006688818656679015	0.06686118524920012	1.9294887925361	9.661563969171429	WDR48;PAXIP1;CUL3;MYCBP2;DCUN1D1;DCUN1D2;UBE3A;BRCA1;BCL10;RCHY1;HSPBP1;UBE2L3;UBQLN1;CDK5RAP3;PIAS3;NDFIP2;FBXW7;AXIN1;COMMD1;GNL3;PIAS1;TNIP1;TBC1D7;CRY1;BIRC2
centriole assembly (GO:0098534)	4/5	0.006706479753773975	0.06686118524920012	16.020025031289112	80.17511637583277	RBM14;NUP62;E2F4;CCDC61
DNA ligation involved in DNA repair (GO:0051103)	4/5	0.006706479753773975	0.06686118524920012	16.020025031289112	80.17511637583277	POLB;XRCC4;XRCC1;LIG3
fatty acid derivative catabolic process (GO:1901569)	4/5	0.006706479753773975	0.06686118524920012	16.020025031289112	80.17511637583277	BDH1;OXCT1;FITM2;ACAT1
L-methionine salvage from methylthioadenosine (GO:0019509)	4/5	0.006706479753773975	0.06686118524920012	16.020025031289112	80.17511637583277	MTAP;APIP;MRI1;ENOPH1
mRNA 3'-end processing by stem-loop binding and cleavage (GO:0006398)	4/5	0.006706479753773975	0.06686118524920012	16.020025031289112	80.17511637583277	SLBP;LSM11;CPSF3;CPSF2
positive regulation of nucleobase-containing compound transport (GO:0032241)	4/5	0.006706479753773975	0.06686118524920012	16.020025031289112	80.17511637583277	KHDRBS1;CPSF6;DHX9;NCBP2
positive regulation of RNA export from nucleus (GO:0046833)	4/5	0.006706479753773975	0.06686118524920012	16.020025031289112	80.17511637583277	KHDRBS1;CPSF6;DHX9;NCBP2
regulation of platelet-derived growth factor receptor-beta signaling pathway (GO:2000586)	4/5	0.006706479753773975	0.06686118524920012	16.020025031289112	80.17511637583277	HIP1;LRP1;HIP1R;PTPN2
succinyl-CoA metabolic process (GO:0006104)	4/5	0.006706479753773975	0.06686118524920012	16.020025031289112	80.17511637583277	SUCLA2;OGDH;DLST;SUCLG2
vesicle fusion with Golgi apparatus (GO:0048280)	4/5	0.006706479753773975	0.06686118524920012	16.020025031289112	80.17511637583277	GOSR2;VTI1A;BET1;VTI1B
lamellipodium organization (GO:0097581)	12/29	0.006887156691233101	0.06777025917686058	2.829903067321737	14.08753183088566	CYFIP1;CCDC88A;ABLIM1;SNX1;GOLPH3;CTTN;ARFIP2;RAC1;WHAMM;PARVB;RHOD;VCL
regulation of ubiquitin-protein transferase activity (GO:0051438)	12/29	0.006887156691233101	0.06777025917686058	2.829903067321737	14.08753183088566	ARRDC4;BAG5;FEM1A;FBXW7;FEM1B;DCUN1D1;AXIN1;UBE2N;DCUN1D2;TRIB3;TOPORS;UBE2L3
SCF-dependent proteasomal ubiquitin-dependent protein catabolic process (GO:0031146)	28/89	0.006921610573337667	0.06777025917686058	1.8425387336880912	9.163141895856493	PSMD12;CUL5;CUL1;PSMB10;PSMD8;FBXL20;PSMD9;PSMD5;PSMB3;FBXO6;PSMF1;BTRC;SKP2;FBXO9;FBXW5;FBXW11;FBXW7;FBXO38;FBXL18;FBXL14;PSMA3;PSMC6;PSMC4;PSME3;PSME4;PSMC2;PSME2;FBXL5
transforming growth factor beta receptor signaling pathway (GO:0007179)	28/89	0.006921610573337667	0.06777025917686058	1.8425387336880912	9.163141895856493	USP15;ZFYVE9;SRC;PXN;FURIN;PTPRK;F11R;FNTA;ZMIZ1;GCNT2;MAP3K7;APPL2;APPL1;SMAD2;JUN;SMAD4;SMAD3;SMURF1;ARHGEF18;RHOA;PTK2;SKI;PARD3;ID1;ADAM9;FERMT2;ENG;BMPR1A
histone H2A acetylation (GO:0043968)	8/16	0.006970332007732457	0.06777025917686058	4.007266349285893	19.900455048213402	NAA40;MEAF6;TRRAP;ACTL6A;EP400;EPC1;YEATS4;BRD8
late endosome to vacuole transport via multivesicular body sorting pathway (GO:0032511)	8/16	0.006970332007732457	0.06777025917686058	4.007266349285893	19.900455048213402	LEPROT;TMEM50A;LEPROTL1;CHMP4B;CHMP6;CHMP7;VPS25;CHMP5
negative regulation of receptor signaling pathway via JAK-STAT (GO:0046426)	8/16	0.006970332007732457	0.06777025917686058	4.007266349285893	19.900455048213402	PPP2CA;SOCS3;LEPROT;PPP2R1A;NF2;ADIPOR1;PIBF1;PTPN2
cellular iron ion homeostasis (GO:0006879)	20/58	0.006973990569969065	0.06777025917686058	2.111480006878216	10.484696885242277	ATP6V1A;SLC46A1;SMAD4;TFRC;ABCB6;CCDC115;SLC11A2;IREB2;CUL1;NEDD8;NUBP1;TMEM199;CAND1;SLC22A17;MYC;ATP6V0A2;HMOX1;FBXL5;FXN;ABCG2
central nervous system projection neuron axonogenesis (GO:0021952)	7/13	0.006975275118368802	0.06777025917686058	4.674557448229793	23.21097046325114	EPHA4;SZT2;NFIB;MYCBP2;EPHB2;GLI2;PAFAH1B1
Golgi ribbon formation (GO:0090161)	7/13	0.006975275118368802	0.06777025917686058	4.674557448229793	23.21097046325114	GOLGA2;GOLPH3;MYO18A;STX6;VTI1A;GCC2;OPTN
regulation of chemokine (C-X-C motif) ligand 2 production (GO:2000341)	7/13	0.006975275118368802	0.06777025917686058	4.674557448229793	23.21097046325114	LPL;F2RL1;MBP;KLF4;TIRAP;MAP2K5;FOXP1
regulation of lysosomal lumen pH (GO:0035751)	7/13	0.006975275118368802	0.06777025917686058	4.674557448229793	23.21097046325114	TMEM199;CCDC115;VPS33A;PPT1;TMEM9;CLN5;TMEM165
spliceosomal tri-snRNP complex assembly (GO:0000244)	7/13	0.006975275118368802	0.06777025917686058	4.674557448229793	23.21097046325114	PRPF6;SART3;PRPF3;DDX20;CD2BP2;PRPF31;PRPF19
telomere maintenance via telomere lengthening (GO:0010833)	14/36	0.006978247090727364	0.06777025917686058	2.5516824455343903	12.668994964165265	DCLRE1B;ANKRD28;RTEL1;ACD;RFC1;PINX1;TINF2;PPP6C;RAD50;SHQ1;CDK2;GAR1;TELO2;WRAP53
protein autophosphorylation (GO:0046777)	45/159	0.007304015895244403	0.07080313563397435	1.5860354604264835	7.802233343267177	SMG1;SRC;AURKB;AURKA;STK10;PAK1;SLK;EEF2K;STK16;MKNK2;AKT1;NEK2;RIOK2;MARK3;PAK2;EPHB4;MARK2;HTATIP2;EPHA4;MAP2K2;RIPK3;PDPK1;CAD;MINK1;EIF2AK2;VRK1;VRK2;OXSR1;PTK2;MTOR;CLK2;MELK;TEC;MAPKAPK3;STK24;STK17B;TAOK2;TYRO3;PRKD2;ULK1;ATM;TEK;FGFR2;ATR;MAP3K12
intrinsic apoptotic signaling pathway in response to DNA damage (GO:0008630)	18/51	0.007803225910081936	0.07546451075503385	2.187846817839282	10.618097672597303	MOAP1;PRKDC;AEN;BRCA1;HIPK1;CRIP1;TOPORS;PML;PYCARD;BAG6;SNW1;DDIT4;E2F1;TMEM109;ATM;PHLDA3;EPHA2;MCL1
clathrin-dependent endocytosis (GO:0072583)	11/26	0.007856697255996102	0.07546451075503385	2.939585422935473	14.246374332714662	ITSN2;GAK;ITSN1;FCHO2;CLTB;AP2S1;AP2A1;GPR107;AP2B1;FNBP1L;AP2M1
lamellipodium assembly (GO:0030032)	11/26	0.007856697255996102	0.07546451075503385	2.939585422935473	14.246374332714662	CYFIP1;CCDC88A;ABLIM1;GOLPH3;ARFIP2;RAC1;WHAMM;PARVB;SRGAP2;RHOD;VCL
positive regulation of microtubule polymerization or depolymerization (GO:0031112)	11/26	0.007856697255996102	0.07546451075503385	2.939585422935473	14.246374332714662	PAK1;CLIP1;PSRC1;NUMA1;DCTN1;AKAP9;ARL2;SLAIN2;RAC1;MAPRE1;CDK5RAP2
positive regulation of viral transcription (GO:0050434)	11/26	0.007856697255996102	0.07546451075503385	2.939585422935473	14.246374332714662	CTDP1;DHX9;POLR2B;RSF1;POLR2G;POLR2H;POLR2I;GTF2F1;POLR2J;GTF2F2;POLR2K
cellular response to amino acid starvation (GO:0034198)	24/74	0.0078934298685979	0.07554113029073473	1.9261584905660378	9.325928808078285	ATP6V1A;ATF2;ATP6V0B;SZT2;SEH1L;MIOS;EIF2AK2;WDR24;EIF2S1;MTOR;IMPACT;RRAGA;RRAGC;SESN1;SESN2;MLST8;ATP6V1B2;MAPK1;ATP6V1E1;DEPDC5;ATP6V1D;ATP6V1C1;ATF4;ATP6V1F
NIK/NF-kappaB signaling (GO:0038061)	24/74	0.0078934298685979	0.07554113029073473	1.9261584905660378	9.325928808078285	PSMD12;FBXW11;CUL1;TRAF2;DICER1;TIRAP;PSMB10;PSMD8;PSMD9;PSMA3;PSMC6;PSMD5;PSMB3;PSMC4;PSME3;PSME4;PSMC2;AKT1;PSME2;PSMF1;BTRC;COPS8;MAP3K7;BIRC2
protein-DNA complex assembly (GO:0065004)	41/143	0.007995982651803651	0.07638344155013888	1.614647425417868	7.796835373813772	PSMD12;MCM7;XPA;RSF1;PSMB10;PSMD8;ORC5;PSMD9;ORC4;CHAF1B;ORC6;CHAF1A;SART3;PSMD5;PSMB3;ORC3;ORC2;PSMF1;GTF2H1;CDC6;RAD23B;GTF2H5;NAP1L4;DDB1;CDK7;PSMA3;PSMC6;ERCC3;PSMC4;GRWD1;PSME3;RPA3;PSME4;PSMC2;PSME2;MCM4;TCF4;ERCC5;ANP32B;MNAT1;ASF1A
small GTPase mediated signal transduction (GO:0007264)	32/106	0.008041445020266378	0.07667831603716796	1.7361611674694608	8.373759628891282	RALA;RALB;RGS19;ARHGAP1;NTN1;RERG;ABR;NRAS;ARFIP2;RAC1;RREB1;USP8;RALBP1;JUN;SETDB1;CDKN2A;TNK2;ARHGEF18;MAPK14;CCNA2;TIAM1;CCDC88A;RIT1;RRAGC;CDK2;RAB18;NUCB1;GRB2;KRAS;SOS1;RHEBL1;RAPGEF6
regulation of protein catabolic process (GO:0042176)	31/102	0.008101528445925196	0.07711128705596193	1.7528609154929577	8.441256759635387	FAF1;ODC1;FURIN;PHB;IDE;HMGCR;FOXO1;WDR91;ATG7;BANP;NSF;CTSA;EGLN2;SMURF2;SMURF1;TIPARP;AXIN1;DAB2IP;WWP1;WWP2;AZIN1;SIRT2;RNF41;DDB1;APC;MDM2;MDM4;TMEM9;CHMP6;DTL;MAD2L1
exonucleolytic catabolism of deadenylated mRNA (GO:0043928)	13/33	0.008119228715438801	0.07712508330706588	2.6060336176618164	12.544195239250795	WDR61;EDC4;EXOSC7;EXOSC5;CNOT6;EXOSC4;LSM6;EXOSC9;EXOSC8;DCP1A;DCPS;EXOSC1;DCP2
negative regulation of cellular amide metabolic process (GO:0034249)	27/86	0.008147015842295692	0.07712508330706588	1.8367299912949973	8.834861493947582	RTN3;BTG2;ROCK1;EIF4A3;TYMS;GIGYF2;RTN4;FXR1;SYNCRIP;PAIP2B;FXR2;RNF139;ORMDL3;IGF2BP3;IGF2BP2;NANOS1;PCIF1;EIF2AK2;SAMD4B;TSC1;ABCA7;CNOT10;DHFR;BIN1;CNOT1;CAPRIN1;EIF4E2
negative regulation of phosphorylation (GO:0042326)	27/86	0.008147015842295692	0.07712508330706588	1.8367299912949973	8.834861493947582	CDKN1C;ROCK1;PRKDC;PRKRIP1;CIB1;FBLN1;PRR5L;CORO1C;PRDX3;INPP5K;EPHB2;CDK5RAP3;GIT1;WWTR1;CDKN2B;CDKN2A;IGFBP3;DAB2IP;ATG14;PTPN13;IMPACT;IBTK;NCOR1;DNAJC10;FKBP8;MYADM;TARDBP
interstrand cross-link repair (GO:0036297)	19/55	0.00824195992401458	0.07788355654815216	2.1170784477945284	10.158837151752415	DCLRE1B;MUS81;WDR48;FANCM;FANCL;RNF8;XPA;FANCA;FANCE;RNF168;RAD51AP1;SLX4;EME1;ERCC1;RPA3;UBE2T;USP1;ATRIP;ATR
cellular response to hypoxia (GO:0071456)	38/131	0.00849450380147868	0.08003357426126315	1.641010606097624	7.824889844773539	SUV39H2;PSMD12;ACAA2;HP1BP3;AK4;HIGD1A;BACH1;NDRG1;PSMB10;PSMD8;PSMD9;FAM162A;PSMD5;PSMB3;MYC;LMNA;UBQLN1;HMOX1;PSMF1;HIF1AN;EGLN1;BNIP3L;CREBBP;EGLN2;BAD;SIRT2;MTOR;SFRP1;PSMA3;TBL2;PSMC6;PSMC4;PSME3;PSME4;PSMC2;MDM2;PSME2;MDM4
intracellular protein transmembrane transport (GO:0065002)	16/44	0.008584307974759224	0.08003357426126315	2.2915964276747607	10.903001932608646	DNAJC19;PEX16;ZFAND2B;TIMM44;PEX12;PEX14;TIMM50;CHCHD4;SEC61A2;SEC61A1;PEX7;PEX6;PEX5;DNLZ;SEC62;SEC63
mitotic spindle assembly (GO:0090307)	16/44	0.008584307974759224	0.08003357426126315	2.2915964276747607	10.903001932608646	BCCIP;KIF23;AURKB;RAB11A;RHOA;GOLGA2;TPX2;STAG1;KIF3B;RACGAP1;KIF2A;KIFC1;PRC1;CEP192;PIBF1;CCDC61
mRNA catabolic process (GO:0006402)	16/44	0.008584307974759224	0.08003357426126315	2.2915964276747607	10.903001932608646	UPF1;NBAS;RNH1;YTHDF2;CNOT10;NUDT16L1;SUPV3L1;EXOSC10;EXOSC4;LSM6;DHX34;THRAP3;EXOSC9;MRTO4;DCP2;DIS3L2
positive regulation of cell-matrix adhesion (GO:0001954)	16/44	0.008584307974759224	0.08003357426126315	2.2915964276747607	10.903001932608646	CCL25;ROCK1;JUP;PLEKHA2;CIB1;EMP2;TSC1;PPM1F;SFRP1;RAC1;TEK;UTRN;FERMT2;MAP4K4;S100A10;LIMS1
positive regulation of mRNA catabolic process (GO:0061014)	16/44	0.008584307974759224	0.08003357426126315	2.2915964276747607	10.903001932608646	FTO;NANOS1;UPF1;BTG2;YTHDF1;YTHDF2;ROCK1;YTHDF3;ROCK2;PRR5L;MEX3D;PUM1;GIGYF2;CNOT1;POLR2G;TNRC6A
protein K63-linked ubiquitination (GO:0070534)	16/44	0.008584307974759224	0.08003357426126315	2.2915964276747607	10.903001932608646	UBE2E3;RNF8;BFAR;TRAF2;WWP2;PRPF19;RNF4;RNF5;RNF168;HECTD1;TRAF3;UBE2T;ARIH2;PELI1;UBE2N;TRIM27
mitotic DNA damage checkpoint signaling (GO:0044773)	20/59	0.00860657964552982	0.08003357426126315	2.057210612123907	9.782506107805457	MUS81;ATF2;MDC1;PRKDC;HMGA2;BRCA1;CDC14B;CCND1;EME1;CHEK1;UIMC1;CDK2;TAOK2;CDK1;RAD17;ATM;TOPBP1;CLSPN;DTL;CDK5RAP3
response to reactive oxygen species (GO:0000302)	20/59	0.00860657964552982	0.08003357426126315	2.057210612123907	9.782506107805457	JUN;TXNRD2;TPM1;PXN;PTPRK;GLRX2;AGAP3;SOD2;PRDX3;MAPK9;STK24;PDCD10;CAT;AKT1;ADAM9;HMOX1;MAPK1;APOD;FYN;MPV17
negative regulation of cell population proliferation (GO:0008285)	95/379	0.008821443269847788	0.08188668363918777	1.3466821678018934	6.370573974770385	CDKN1C;APP;COL18A1;BTG2;RARG;TES;PDCD5;PINX1;CIB1;CTCF;PTPRK;CDC73;RERG;MYC;NUP62;ARID2;SOX4;APPL2;RBM5;DIS3L2;KLF10;KLF11;PBRM1;MAP2K1;MORC3;KDM2B;IGFBP3;TINF2;F2R;TSC2;TSC1;PPP2R5C;GTPBP4;MTSS1;SIRT2;RNF41;KAT2B;SFRP1;MED25;DDAH1;IRF1;ITGB1BP1;ROR2;ATF5;TRIB1;EEF1E1;RAF1;GAS8;KANK2;NOTCH1;CTBP2;FBLN1;PDS5B;PHB;PPM1D;DNAJB2;TBRG1;PAK1;RNF139;RBBP4;LMNA;SMYD2;E2F1;HMOX1;APOD;UTP20;E2F3;BRD7;ZBTB17;CDKN2B;CDKN2A;GLMN;DAB2IP;HMGA1;EIF2AK2;CDC6;KLF4;SOD2;PTPN14;PML;CHERP;SKI;REST;APC;PRKRA;DLG5;ABI1;CDK10;CTNNB1;MDM4;NF2;COPS8;BAP1;PTPN2;CDKN3
positive regulation of histone acetylation (GO:0035066)	10/23	0.008887608705786375	0.08221391611756367	3.0830938928206413	14.561752294736705	RPS6KA4;SMAD4;PAXIP1;SMARCB1;TADA2A;WBP2;ARRB1;BRCA1;BRD7;GLYR1
positive regulation of DNA metabolic process (GO:0051054)	21/63	0.008903638802987005	0.08221391611756367	2.005907491201609	9.470481473108428	OTUD4;RTEL1;TMEM161A;DHX9;EYA3;CEBPG;RNF8;BRCA1;PML;GNL3;RNF168;ZCWPW1;SMCHD1;RAD50;MYC;UIMC1;APLF;UBE2N;ERCC8;PRKD2;WRAP53
positive regulation of viral process (GO:0048524)	21/63	0.008903638802987005	0.08221391611756367	2.005907491201609	9.470481473108428	CTDP1;STAU1;DHX9;VPS4A;ADAR;RSF1;GTF2F1;GTF2F2;SRPK1;DDB1;POLR2B;KPNA6;TYRO3;PPIE;POLR2G;PKN2;POLR2H;KPNA2;POLR2I;POLR2J;POLR2K
cellular response to ionizing radiation (GO:0071479)	17/48	0.009218019299641014	0.08467040804250679	2.199332480031108	10.307380804380303	YAP1;XRCC6;KDM1A;GADD45A;INO80;MAPK14;RHOB;RAD51AP1;NET1;NIPBL;FIGNL1;TLK2;MDM2;TMEM109;ATM;GRB2;ATR
establishment of protein localization to mitochondrion (GO:0072655)	17/48	0.009218019299641014	0.08467040804250679	2.199332480031108	10.307380804380303	DNAJC19;TIMM8B;FIS1;RALA;TIMM9;AIP;TIMM22;TIMM44;MFF;HK2;HK1;TIMM50;TOMM22;CHCHD4;PITRM1;DNLZ;AKT1
positive regulation of DNA repair (GO:0045739)	17/48	0.009218019299641014	0.08467040804250679	2.199332480031108	10.307380804380303	TMEM161A;DHX9;EYA3;CEBPG;RNF8;XRCC1;BRCA1;FOXM1;RNF168;ZCWPW1;SMCHD1;FAM168A;UIMC1;TIMELESS;UBE2N;ERCC8;WRAP53
mRNA splice site selection (GO:0006376)	12/30	0.009424179259520257	0.0860811543743867	2.672519020148817	12.465902514472804	ISY1;SF3A1;PUF60;YTHDC1;SRSF1;CELF4;LUC7L;LUC7L3;SRSF6;SLU7;SF1;SRSF9
protein N-linked glycosylation via asparagine (GO:0018279)	12/30	0.009424179259520257	0.0860811543743867	2.672519020148817	12.465902514472804	LMAN1;MCFD2;FUT8;DAD1;OSTC;RPN1;STT3A;MGAT1;STT3B;NUDT14;UGGT1;DDOST
fibroblast growth factor receptor signaling pathway (GO:0008543)	24/75	0.009453526089459673	0.0860811543743867	1.8882722900480946	8.801931038497667	TIA1;RBFOX2;NCBP1;NCBP2;FRS2;PTPN11;GTF2F1;GTF2F2;SHCBP1;FIBP;HNRNPM;SPRED1;RAB14;HNRNPH1;POLR2B;HNRNPF;MAPK1;POLR2G;GRB2;POLR2H;POLR2I;POLR2J;POLR2K;FGFR2
nucleic acid phosphodiester bond hydrolysis (GO:0090305)	24/75	0.009453526089459673	0.0860811543743867	1.8882722900480946	8.801931038497667	MUS81;RFC5;EXD2;FEN1;RFC3;RFC4;RFC1;RFC2;XPA;GTF2H1;DICER1;REXO4;GTF2H5;EDC4;DDB1;POLD3;RAD50;ERCC3;POLD1;ERCC1;RPA3;POLD2;ERCC5;DCP1A
response to amino acid starvation (GO:1990928)	24/75	0.009453526089459673	0.0860811543743867	1.8882722900480946	8.801931038497667	ATP6V1A;ATF2;ATP6V0B;SZT2;SEH1L;MIOS;EIF2AK2;WDR24;EIF2S1;MTOR;IMPACT;RRAGA;RRAGC;SESN1;SESN2;MLST8;ATP6V1B2;MAPK1;ATP6V1E1;DEPDC5;ATP6V1D;ATP6V1C1;ATF4;ATP6V1F
response to UV (GO:0009411)	30/99	0.009498706843471306	0.08634291653217688	1.7452649336707309	8.127000011887853	FEN1;TMEM161A;KDM1A;XPA;PTPRK;TRIAP1;AURKB;YY1;CCND1;MYC;POLD1;USP1;AKT1;SDF4;N4BP1;MAP4K3;USP47;CREBBP;PRKCD;UBE4B;INO80;EIF2S1;CDC25A;ERCC3;CAT;ERCC8;ERCC5;DTL;ATF4;ATR
positive regulation of plasma membrane bounded cell projection assembly (GO:0120034)	26/83	0.009593603662053293	0.087054911296076	1.830531526399689	8.505855220396198	CYFIP1;RALA;TWF2;HTT;PIK3R1;FNBP1L;DPYSL3;RAC1;WASF2;TAPT1;NDEL1;ACTR3;BCAS3;AKIRIN1;AUTS2;ARAP1;DEF8;ANLN;CCDC88A;APC;CDC42EP5;CDC42EP4;CROCC;F2RL1;FAM98A;AGRN
endocytic recycling (GO:0032456)	18/52	0.009748208300741409	0.08830532140016441	2.123365397402367	9.832608213519848	VPS29;ANKRD27;CMTM6;VPS26A;PTPN23;ARL4C;SNX4;ACAP2;EHD4;SNX27;RAB14;VPS53;RAB35;RAB13;STX6;VPS35;VPS39;ARF6
cortical actin cytoskeleton organization (GO:0030866)	9/20	0.009930190628518918	0.08888112702255263	3.278879015721121	15.122765804372532	IKBKB;ROCK1;ROCK2;FHOD1;RAB13;LCP1;LLGL1;ARF6;LLGL2
early endosome to late endosome transport (GO:0045022)	9/20	0.009930190628518918	0.08888112702255263	3.278879015721121	15.122765804372532	EEA1;ANKRD27;HOOK2;SNX16;WDR91;EMP2;HOOK3;PTPN23;RAB5A
hepaticobiliary system development (GO:0061008)	9/20	0.009930190628518918	0.08888112702255263	3.278879015721121	15.122765804372532	XBP1;NIPBL;CITED2;PRKCSH;CEBPG;ARID5B;COBL;GFER;CDK5RAP3
maintenance of protein location in nucleus (GO:0051457)	9/20	0.009930190628518918	0.08888112702255263	3.278879015721121	15.122765804372532	MORC3;SUN1;ARL2BP;ARL2;RANGAP1;TAF3;PML;TOPORS;SYNE1
miRNA metabolic process (GO:0010586)	9/20	0.009930190628518918	0.08888112702255263	3.278879015721121	15.122765804372532	DDX17;PRKRA;XPO5;PARN;BCDIN3D;DROSHA;DICER1;SND1;DIS3L2
nucleobase-containing compound biosynthetic process (GO:0034654)	9/20	0.009930190628518918	0.08888112702255263	3.278879015721121	15.122765804372532	POLD3;DGUOK;PNP;GMPR2;POLD1;POLD2;ADK;AMPD2;TYMS
purine ribonucleoside monophosphate metabolic process (GO:0009167)	9/20	0.009930190628518918	0.08888112702255263	3.278879015721121	15.122765804372532	ADSL;ATIC;GMPR2;PPAT;GMPS;AK4;AMPD2;NT5C2;LHPP
positive regulation of establishment of protein localization to mitochondrion (GO:1903749)	19/56	0.010183830738982907	0.09099633792961939	2.0597310878717914	9.447891831023924	RNF31;USP36;LEPROT;FZD5;FBXW7;BAD;CSNK2A2;YWHAZ;SREBF2;UBE2L3;PPP3R1;TFDP2;ARIH2;E2F1;NMT1;RHOU;BID;YWHAG;BAP1
macromolecule modification (GO:0043412)	5/8	0.010379914225295495	0.09196639011754221	6.675847103989318	30.49448625875115	SETD5;PARN;ST3GAL4;CHD1;ST3GAL2
regulation of metaphase/anaphase transition of cell cycle (GO:1902099)	5/8	0.010379914225295495	0.09196639011754221	6.675847103989318	30.49448625875115	CENPE;CDC23;UBE2C;RIOK2;CDC6
regulation of protein localization to nucleolus (GO:1904749)	5/8	0.010379914225295495	0.09196639011754221	6.675847103989318	30.49448625875115	POLR1A;MCRS1;PINX1;NMD3;BYSL
tRNA aminoacylation for mitochondrial protein translation (GO:0070127)	5/8	0.010379914225295495	0.09196639011754221	6.675847103989318	30.49448625875115	AARS2;SARS2;TARS2;YARS2;EARS2
U4 snRNA 3'-end processing (GO:0034475)	5/8	0.010379914225295495	0.09196639011754221	6.675847103989318	30.49448625875115	EXOSC7;EXOSC5;EXOSC4;EXOSC9;EXOSC8
cell-substrate junction assembly (GO:0007044)	13/34	0.01078268187802236	0.09530633076902031	2.4817814732516186	11.242008367410378	SRC;LAMC2;LAMC1;PTPRK;SORBS1;RHOD;CTTN;TAOK2;TRIP6;PIP5K1A;ITGA6;WHAMM;FERMT2
acyl-CoA biosynthetic process (GO:0071616)	8/17	0.010885778168869728	0.09530633076902031	3.561791809348813	16.10036073710672	SLC25A1;GCDH;ACLY;PPCS;FASN;PPT1;CBR4;ACAT1
cellular response to gamma radiation (GO:0071480)	8/17	0.010885778168869728	0.09530633076902031	3.561791809348813	16.10036073710672	YAP1;XRCC6;KDM1A;MDM2;TLK2;TMEM109;ATM;ATR
establishment of protein localization to endoplasmic reticulum (GO:0072599)	8/17	0.010885778168869728	0.09530633076902031	3.561791809348813	16.10036073710672	RAB10;SEC61A1;SPCS2;SPCS1;ZFAND2B;SRPRB;SRP14;RAB3GAP1
maturation of 5.8S rRNA (GO:0000460)	8/17	0.010885778168869728	0.09530633076902031	3.561791809348813	16.10036073710672	NSA2;EXOSC10;EXOSC4;PRKDC;NOL9;WDR12;RRP15;RPF1
mitotic G2/M transition checkpoint (GO:0044818)	16/45	0.010897085587940693	0.09530633076902031	2.212437341459825	9.998579364610306	HMGA2;BRCA1;CDC6;CHFR;CDC14B;CHEK1;UIMC1;TAOK2;CDK1;RAD17;ATM;CLSPN;NAE1;TOPBP1;DTL;CDK5RAP3
positive regulation of Notch signaling pathway (GO:0045747)	16/45	0.010897085587940693	0.09530633076902031	2.212437341459825	9.998579364610306	YAP1;CREBBP;NOTCH1;JAG1;SRC;STAT3;TM2D3;RBPJ;EPN2;KAT2B;TSPAN14;SNW1;PDCD10;ZMIZ1;ITGB1BP1;IL6ST
cellular senescence (GO:0090398)	11/27	0.010901999389452077	0.09530633076902031	2.7556889418254764	12.45243220189995	CDKN2B;MAP2K1;CDKN2A;NSMCE2;PRKCD;HMGA1;HMGA2;SMC5;SMC6;MAPK14;PML
regulation of translational initiation (GO:0006446)	22/68	0.011014507517342339	0.09612993770119044	1.9186955428496464	8.650519459163986	EIF4A2;KHDRBS1;CDC123;YTHDF1;EIF2B2;YTHDF2;NCBP1;KLHL25;YTHDF3;NCBP2;MTIF2;GLE1;DNAJC3;PAIP2B;IMPACT;EIF5;RPS6KB1;POLR2G;EIF3E;ATF3;EIF4G2;ATF4
cellular response to fibroblast growth factor stimulus (GO:0044344)	28/92	0.0112236468590926	0.09779277047706884	1.755839209267187	7.883248186500611	DSTYK;SPRED1;POLR2B;MAPK1;POLR2G;POLR2H;POLR2I;POLR2J;POLR2K;TIA1;RBFOX2;NCBP1;NCBP2;FRS2;PTPN11;GTF2F1;GTF2F2;SHCBP1;FIBP;HNRNPM;NR4A1;SFRP1;RAB14;HNRNPH1;HNRNPF;ITGB1BP1;GRB2;FGFR2
lipid biosynthetic process (GO:0008610)	25/80	0.011302405895631086	0.09813458254716799	1.8239008098092144	8.176072504807932	AGPAT5;PRKAA1;DHRS11;MVK;PRKAA2;LPL;FITM2;HMGCR;AGPAT4;SCP2;FDXR;PIP5K1A;PDSS1;FADS1;CBR4;FDFT1;SREBF1;XBP1;GGPS1;ACSL1;MCAT;ACLY;GNPAT;AGPS;MVD
regulation of interferon-beta production (GO:0032648)	17/49	0.011539797570135743	0.09813458254716799	2.130469927172275	9.5060578752496	DDX58;DHX9;PTPN11;TIRAP;PYCARD;YY1;MAVS;TBK1;POLR3A;IRF3;RNF216;TRAF3;POLR3C;IRF1;POLR3D;POLR3F;POLR3G
RNA catabolic process (GO:0006401)	17/49	0.011539797570135743	0.09813458254716799	2.130469927172275	9.5060578752496	RNASEH2C;FEN1;RNH1;YTHDF2;NCBP1;CNOT10;NUDT16L1;SND1;SUPV3L1;EXOSC7;RNASEH1;LSM6;PPP1R8;HNRNPD;DCP2;DIS3L2;SIDT2
positive regulation of cellular biosynthetic process (GO:0031328)	49/180	0.011547515038960558	0.09813458254716799	1.5028118658807614	6.7044720550692	RPL5;SCARB1;LPGAT1;LDB1;FAF1;EIF4A3;NAT10;ELAVL1;GLI2;MYC;AKT1;SOX4;APPL1;SREBF1;STARD4;NSUN5;LARP4B;DDB1;DDAH1;DDAH2;PRKD2;NNMT;DHX9;PRKDC;POLDIP3;NMD3;ARPP19;FXR1;FXR2;LDLR;YTHDF1;SMAD3;ATAD5;YTHDF3;NR1H2;PCIF1;UPF3A;SORBS1;LARP4;KLF4;MTOR;RPS6KB1;SP1;GIPC1;HNRNPD;PLXNB2;EIF3E;VIM;PTPN2
maturation of LSU-rRNA from tricistronic rRNA transcript (SSU-rRNA, 5.8S rRNA, LSU-rRNA) (GO:0000463)	7/14	0.011566278480676803	0.09813458254716799	4.0065130260521045	17.867691659191415	DDX18;BOP1;ZNHIT3;ZNHIT6;NOL9;RPF2;WDR12
nuclear pore organization (GO:0006999)	7/14	0.011566278480676803	0.09813458254716799	4.0065130260521045	17.867691659191415	AHCTF1;NUP205;SEH1L;NUP133;NUP54;NUP98;RTN4
peptidyl-serine dephosphorylation (GO:0070262)	7/14	0.011566278480676803	0.09813458254716799	4.0065130260521045	17.867691659191415	PPP2CA;PPP2CB;PPP3CA;PPP5C;DUSP1;PPP2R2D;PPM1F
quinone biosynthetic process (GO:1901663)	7/14	0.011566278480676803	0.09813458254716799	4.0065130260521045	17.867691659191415	COQ3;COQ2;FDXR;PDSS1;COQ10B;COQ7;COQ6
ribonucleoside monophosphate biosynthetic process (GO:0009156)	7/14	0.011566278480676803	0.09813458254716799	4.0065130260521045	17.867691659191415	ADSL;ATIC;PPAT;RFK;ADK;GMPS;LHPP
carnitine shuttle (GO:0006853)	6/11	0.011617759867593927	0.09813458254716799	4.807212622088655	21.417191397939135	CPT1A;PRKAB2;PRKAA2;CPT2;PRKAG2;SLC25A20
cellular response to increased oxygen levels (GO:0036295)	6/11	0.011617759867593927	0.09813458254716799	4.807212622088655	21.417191397939135	ATP6V1A;TMEM199;CCDC115;ATP6V0A2;ATG7;FOXO1
ER-associated misfolded protein catabolic process (GO:0071712)	6/11	0.011617759867593927	0.09813458254716799	4.807212622088655	21.417191397939135	BAG6;TOR1A;AUP1;RNF185;RNF5;UGGT1
negative regulation of intracellular estrogen receptor signaling pathway (GO:0033147)	6/11	0.011617759867593927	0.09813458254716799	4.807212622088655	21.417191397939135	KANK2;VPS18;CNOT1;CNOT2;BRCA1;STRN3
nucleus localization (GO:0051647)	6/11	0.011617759867593927	0.09813458254716799	4.807212622088655	21.417191397939135	DYNC1H1;DCTN1;FBXW11;MTOR;SYNE2;PAFAH1B1
positive regulation of transcription elongation from RNA polymerase II promoter (GO:0032968)	6/11	0.011617759867593927	0.09813458254716799	4.807212622088655	21.417191397939135	TCERG1;LEO1;CDK13;EAPP;CDC73;BRD4
positive regulation of viral release from host cell (GO:1902188)	6/11	0.011617759867593927	0.09813458254716799	4.807212622088655	21.417191397939135	DDB1;TSG101;VAPA;CHMP2B;VPS4A;VPS37B
regulation of cytoplasmic transport (GO:1903649)	6/11	0.011617759867593927	0.09813458254716799	4.807212622088655	21.417191397939135	MAP2K1;MAP2K2;SRC;MAPK1;DNAJC13;ATP9A
regulation of mRNA 3'-end processing (GO:0031440)	6/11	0.011617759867593927	0.09813458254716799	4.807212622088655	21.417191397939135	AHCYL1;NCBP1;NCBP2;LEO1;PAF1;CDC73
signal peptide processing (GO:0006465)	6/11	0.011617759867593927	0.09813458254716799	4.807212622088655	21.417191397939135	SPCS2;SPCS1;FURIN;SEC11A;PARL;CLN5
lysosome organization (GO:0007040)	14/38	0.011934163219658876	0.10032334968974037	2.33874947720619	10.356801558708199	MBTPS1;VPS18;SNAPIN;VPS33A;GBA;HPS1;HOOK3;NAGPA;MTOR;CLN5;TMEM165;GNPTAB;HOOK2;TPP1
negative regulation of ubiquitin-dependent protein catabolic process (GO:2000059)	14/38	0.011934163219658876	0.10032334968974037	2.33874947720619	10.356801558708199	RPL5;UBXN1;RPL23;CSNK2A2;SGTA;PML;UCHL5;BAG6;SDCBP;BAG5;DDRGK1;GIPC1;TLK2;N4BP1
spliceosomal snRNP assembly (GO:0000387)	14/38	0.011934163219658876	0.10032334968974037	2.33874947720619	10.356801558708199	DDX20;PRPF19;COIL;SART1;SART3;PRPF6;TGS1;CLNS1A;PRPF3;GEMIN4;CD2BP2;PRPF31;SMN1;GEMIN7
regulation of GTPase activity (GO:0043087)	51/189	0.012055477593084797	0.10118127679563502	1.484907052552751	6.560670019411827	ARHGAP11A;DOCK9;F11R;TBC1D10B;NDEL1;EPHA4;BCAS3;RALBP1;F2R;ARAP1;SFRP1;TBC1D2;RASA4;TBC1D7;RAPGEF1;ITGA6;ITGB1BP1;CRK;MAPRE2;RAPGEF6;ARHGEF5;ARL2;RASIP1;ARHGAP12;FGD4;CHN1;PLXNA1;RSU1;SRGAP2;EVI5;TBC1D15;ZC3H15;S100A10;MAP4K4;ARFGEF1;CCL25;DAB2IP;RRP1B;PTK2;NET1;RGP1;WNK1;SGSM3;SGSM2;PLXNB2;F2RL1;AGRN;FERMT2;RAB3GAP1;EZH2;LIMS1
histone monoubiquitination (GO:0010390)	10/24	0.012550355415733998	0.1045001067421021	2.8626938366221393	12.532891634030179	RNF20;DDB1;RNF168;KDM2B;CTR9;LEO1;PAF1;ATXN7L3;CDC73;RNF2
iron-sulfur cluster assembly (GO:0016226)	10/24	0.012550355415733998	0.1045001067421021	2.8626938366221393	12.532891634030179	NFU1;ISCA2;ISCA1;NFS1;NDOR1;HSCB;CIAPIN1;FXN;NUBP1;CIAO1
negative regulation of stress fiber assembly (GO:0051497)	10/24	0.012550355415733998	0.1045001067421021	2.8626938366221393	12.532891634030179	TJP1;PPFIA1;ARHGEF18;INPP5K;ARAP1;PIK3R1;F11R;PAK2;PHLDB2;WASF2
protein exit from endoplasmic reticulum (GO:0032527)	10/24	0.012550355415733998	0.1045001067421021	2.8626938366221393	12.532891634030179	LMAN1;TMED9;OS9;SEC16A;FAF2;SEL1L;SURF4;DERL2;PREB;AUP1
response to gamma radiation (GO:0010332)	10/24	0.012550355415733998	0.1045001067421021	2.8626938366221393	12.532891634030179	YAP1;PRKAA1;XRCC6;KDM1A;MYC;MDM2;TLK2;TMEM109;ATM;ATR
organelle transport along microtubule (GO:0072384)	12/31	0.01263024714708355	0.10466769481195107	2.5317017147835728	11.067741079391405	TMEM201;RHOT1;FBXW11;NDE1;HTT;COPG2;BICD2;LRPPRC;PEX14;TRAK2;NDEL1;PAFAH1B1
positive regulation of protein targeting to mitochondrion (GO:1903955)	12/31	0.01263024714708355	0.10466769481195107	2.5317017147835728	11.067741079391405	RNF31;USP36;LEPROT;FZD5;FBXW7;PDCD5;CSNK2A2;ARIH2;RHOU;SREBF2;BAP1;UBE2L3
positive regulation of proteolysis involved in cellular protein catabolic process (GO:1903052)	12/31	0.01263024714708355	0.10466769481195107	2.5317017147835728	11.067741079391405	PSMC6;BAG2;RNF139;DDRGK1;FBXW7;SMURF1;GBA;PSMC2;AXIN1;DAB2IP;CDK5RAP3;PTK2
negative regulation of cellular process (GO:0048523)	135/566	0.012686425101522104	0.10496768107621597	1.2621413439783258	5.512052387138574	APP;TES;PDCD5;ARHGDIG;TXNDC12;CIB1;PPP2R1A;MYC;SESN2;ARHGDIB;ADNP2;VPS35;EPHB2;ARID2;SOX4;BNIP3L;MAP2K1;IGFBP3;F2R;TSC2;TSC1;GTPBP4;RNF41;SFRP1;TXNIP;CHMP4B;ROR2;ATF5;SRSF6;RAF1;NOTCH1;NDRG3;CTBP2;UBR2;FBLN1;PHB;PDS5B;KLK8;RTN4;ORC6;SMYD2;PLXNA1;UTP20;SRGAP2;ZBTB17;SMAD4;SMAD3;GLMN;HMGA1;EIF2AK2;CDC6;CHERP;BST2;NR4A1;DLG5;CAPRIN2;PPT1;CDK10;PLXNB2;MDM4;NF2;ANP32B;TGFBI;COPS8;FERMT2;RAD18;BAP1;COL18A1;BTG2;RARG;PINX1;CTCF;PTPRK;FOXM1;ING1;CDC73;RERG;PPP1R9B;NUP62;ANXA6;DACT2;TMEM109;APPL2;RBM5;DIS3L2;KLF10;KLF11;PBRM1;DUSP1;PPP2R5C;SIRT2;CTTNBP2NL;RHOB;VAMP8;KAT2B;IMPACT;PSRC1;DDAH1;IRF1;RASA1;MYH9;TMBIM6;ITGB1BP1;EEF1E1;GAS8;KANK2;EI24;VPS4B;PPM1D;DNAJB2;PPP2CA;TBRG1;RNF139;RBBP4;SERTAD2;LMNA;APBB2;BRD7;CDKN2B;CDKN2A;NR1H2;DAB2IP;KLF4;SOD2;PTPN14;PML;SKI;REST;APC;PRKRA;ABI1;CTNNB1;CRLF3;PTPN2;CDKN3
positive regulation of cell cycle process (GO:0090068)	30/101	0.012760374388268481	0.10524804872207628	1.6958896234550158	7.396471083145428	FEN1;NUMA1;CUL3;LRP5;AURKB;CDC14B;AURKA;RACGAP1;NUP62;NUSAP1;E2F8;PLK4;DYNC1H1;SVIL;PCID2;SPAG5;KIF23;CDC6;INO80;NDC80;RHOA;SIRT2;CDC25B;NSFL1C;DBF4;GIPC1;PHIP;PKN2;KIF20B;MAD2L1
positive regulation of protein localization to membrane (GO:1905477)	30/101	0.012760374388268481	0.10524804872207628	1.6958896234550158	7.396471083145428	LRP1;PDCD5;ZDHHC5;CIB1;ZDHHC8;PIK3R1;MFF;PPP3R1;CNPY4;E2F1;AKT1;FYN;STX3;EPHB2;BID;YWHAG;FIS1;ITGA3;PDPK1;BAD;ANK3;SORBS1;YWHAZ;MYO1C;TFDP2;NMT1;ITGB1BP1;SQSTM1;EPHA2;ARF6
nucleic acid-templated transcription (GO:0097659)	15/42	0.012891880403025214	0.10583428068358511	2.2275211958946897	9.692295762653988	TOPORS;PPP5C;POLR3A;RRAGC;POLR2B;MED20;E2F1;EPC1;POLR2G;RNPS1;POLR2H;POLR2I;POLR2J;POLR2K;NFKBIB
positive regulation of epithelial to mesenchymal transition (GO:0010718)	15/42	0.012891880403025214	0.10583428068358511	2.2275211958946897	9.692295762653988	SMAD2;WWTR1;SMAD4;NOTCH1;JAG1;SMAD3;LEF1;MTOR;SDCBP;TIAM1;GLIPR2;GCNT2;CTNNB1;FERMT2;EZH2
translesion synthesis (GO:0019985)	15/42	0.012891880403025214	0.10583428068358511	2.2275211958946897	9.692295762653988	RFC5;RFC3;RFC4;RFC1;RFC2;RCHY1;POLD3;POLD1;POLE2;RPA3;POLD2;REV3L;POLI;TRIM25;DTL
cellular response to decreased oxygen levels (GO:0036294)	22/69	0.013185799383124419	0.1080782994679184	1.8777545353869858	8.128076134217407	EGLN1;SUV39H2;BNIP3L;ACAA2;EGLN2;BAD;HP1BP3;TSC1;AK4;NDRG1;SIRT2;MTOR;SFRP1;TBL2;FAM162A;MYC;LMNA;UBQLN1;MDM2;PICK1;HMOX1;MDM4
regulation of organelle assembly (GO:1902115)	24/77	0.013322369637010464	0.10902761693590807	1.8167888928444287	7.845458968326981	MTMR3;TBC1D9B;TSG101;IFT140;STX18;RNF4;SENP6;ATXN2L;TBC1D2;RABEP2;CENPJ;SGSM3;TBC1D10C;TBC1D13;TBC1D12;EZR;TBC1D22A;EVI5;RAB5A;TBC1D10A;TBC1D15;TBC1D10B;SDCCAG8;TBC1D16
regulation of cellular component organization (GO:0051128)	39/139	0.013717027214714718	0.11208283201572493	1.5660075757575758	6.716790271985933	OGFR;SETD5;HIP1;TFRC;ROCK1;ROCK2;TMEM97;MKI67;KLK8;NUBP1;AURKA;SOCS2;BAG5;NCLN;AP2S1;ABL2;PAK4;RAB4A;EGLN2;DAB2IP;HIP1R;TSC2;TRAF2;PTPN11;SSRP1;CDK11B;ARFGAP1;MTOR;NET1;TJP1;ZFYVE16;TAOK2;RAPGEF1;SGK3;CHPT1;ANKRA2;ATF5;RAB5A;BAP1
activation of protein kinase activity (GO:0032147)	33/114	0.013918127027810997	0.11337339442499066	1.6353822304402235	6.990544676834605	MAPKAP1;ADRB2;PHB;PAK1;PRRC1;PRKAR2A;MLST8;AKT1;CLSPN;MAP3K7;PIBF1;PAK2;MARK2;MAP4K4;PAK4;OSBPL8;RIPK3;PDPK1;STRADA;PRKCD;MINK1;AXIN1;EMP2;TRAF2;TIRAP;MTOR;CCDC88A;TPX2;PRKAR1A;TAOK2;ITGB1BP1;COPS8;GAS6
cellular response to transforming growth factor beta stimulus (GO:0071560)	33/114	0.013918127027810997	0.11337339442499066	1.6353822304402235	6.990544676834605	USP15;ZFYVE9;SRC;PDCD5;PXN;FURIN;PTPRK;F11R;NR3C1;FNTA;ZMIZ1;GCNT2;MAP3K7;APPL2;APPL1;SMAD2;WWOX;JUN;SMAD4;SMAD3;SMURF1;ARHGEF18;PTK2;RHOA;SKI;SFRP1;PARD3;ID1;ADAM9;FERMT2;BMPR1A;ENG;LIMS1
negative regulation of organelle assembly (GO:1902116)	13/35	0.014077166232563644	0.11431442254387851	2.368824978333257	10.098777514855906	YAP1;RBM14;SMAD4;LIMK2;BRCA1;KAT2B;KAT2A;FEZ2;TBC1D7;CDK10;CHMP4B;SMCR8;CDK5RAP2
regulation of mitotic spindle organization (GO:0060236)	13/35	0.014077166232563644	0.11431442254387851	2.368824978333257	10.098777514855906	DYNC1H1;NUMA1;DCTN1;VPS4B;TPX2;PSRC1;CHMP1B;NUP62;CHMP2B;TACC3;CHMP4B;RAE1;CHMP5
positive regulation of cell morphogenesis involved in differentiation (GO:0010770)	17/50	0.01429920795461006	0.11558844108124419	2.0657808623654934	8.774509838420805	DOCK5;CUL7;FBXW8;PRKDC;ILK;CIB1;CUX1;CAPRIN1;CAPRIN2;MYADM;RAC1;CRK;DOCK1;RREB1;FERMT2;S100A10;LIMS1
regulation of generation of precursor metabolites and energy (GO:0043467)	17/50	0.01429920795461006	0.11558844108124419	2.0657808623654934	8.774509838420805	RANBP2;NUP205;POM121;SEH1L;NUP133;PGAM1;PRKAG1;PRKAG2;NUP85;NUP50;NUP62;NUP54;NUP43;NUP88;NUP98;RAE1;NUP37
error-prone translesion synthesis (GO:0042276)	9/21	0.01434405473638584	0.11558844108124419	3.005451127819549	12.756396054576404	RFC5;RFC3;RFC4;RFC1;RFC2;POLE2;RPA3;REV3L;POLI
intrinsic apoptotic signaling pathway in response to DNA damage by p53 class mediator (GO:0042771)	9/21	0.01434405473638584	0.11558844108124419	3.005451127819549	12.756396054576404	BAG6;PYCARD;SNW1;DDIT4;TMEM109;AEN;HIPK1;PML;PHLDA3
poly(A)+ mRNA export from nucleus (GO:0016973)	9/21	0.01434405473638584	0.11558844108124419	3.005451127819549	12.756396054576404	DDX19A;NXF1;PCID2;MCM3AP;NUP133;POLDIP3;SARNP;ZC3H11A;IWS1
peptidyl-lysine modification (GO:0018205)	31/106	0.014453428205359862	0.11629144225261978	1.6589583333333333	7.028713895252142	NUP205;POM121;SEH1L;PLOD2;PLOD1;GCSH;SENP6;SENP7;SENP5;NUP85;NUP62;NUP88;NUP43;RAE1;TRPM4;RANBP2;PIAS3;ESCO1;NUP133;NSMCE2;RANGAP1;SIRT2;TOPORS;PIAS1;SIRT3;KAT2B;NUP50;CTH;NUP54;NUP98;NUP37
cellular response to interleukin-6 (GO:0071354)	11/28	0.014772927097630045	0.11831853501668942	2.5934273408460675	10.931189972073616	YAP1;SOCS3;SMAD4;SRC;CTR9;STAT3;PTPN11;PHB;IL6ST;NFKB1;JAK1
regulation of protein transport (GO:0051223)	11/28	0.014772927097630045	0.11831853501668942	2.5934273408460675	10.931189972073616	RHBDF1;NDFIP2;DNAJC1;ARFIP1;WWP2;LCP1;GAPVD1;PPM1F;LLGL1;NDEL1;LLGL2
RNA phosphodiester bond hydrolysis (GO:0090501)	11/28	0.014772927097630045	0.11831853501668942	2.5934273408460675	10.931189972073616	NYNRIN;TOE1;RNASEH1;POP1;PCF11;LACTB2;CSTF3;RPP30;CPSF3;PARN;DICER1
nucleosome organization (GO:0034728)	28/94	0.015142835688737205	0.12091255122891378	1.7024182901795595	7.133520362823072	LIN54;SETD2;SMARCD2;SMARCB1;SET;SMARCD3;RNF8;RSF1;CTCF;CHAF1B;CHAF1A;SART3;ZNHIT1;VPS72;ARID2;BPTF;SMARCE1;ACTR6;HMGA1;INO80;ARID1A;NAP1L4;MCM3AP;GRWD1;ANP32E;PAF1;ANP32B;ASF1A
positive regulation of epithelial cell migration (GO:0010634)	28/94	0.015142835688737205	0.12091255122891378	1.7024182901795595	7.133520362823072	DOCK5;SCARB1;NRP2;SPARC;ROCK2;SRC;PIK3CB;PPM1F;RTN4;GLIPR2;PLCG2;AKT1;RAC1;RREB1;SASH1;MAP4K4;BCAS3;MTOR;RAB11A;FOXP1;RHOB;ADAM9;ITGB1BP1;PRKD2;TEK;DOCK1;MAPRE2;ARF6
DNA integrity checkpoint signaling (GO:0031570)	14/39	0.015264427886479241	0.1216984887944794	2.245058971141782	9.389353277841176	CDC6;PRPF19;BRIP1;CDC45;CHEK1;TIPRL;E2F1;TIMELESS;RAD17;FBXO6;ATM;CLSPN;ATRIP;ATR
mitochondrial respiratory chain complex assembly (GO:0033108)	27/90	0.015328128924112392	0.12202119601104017	1.7196806214933102	7.184938528075814	COX16;NDUFB5;FASTKD3;COX18;NDUFB2;OMA1;ECSIT;FOXRED1;CHCHD4;SAMM50;NDUFV1;NDUFA8;ACAD9;NDUFC2;OXA1L;NDUFS8;SDHAF2;NDUFAF4;NDUFS4;SDHAF1;TMEM126A;NDUFAF2;NDUFS2;NDUFS1;TMEM126B;NDUFAF1;SLC25A33
negative regulation of protein serine/threonine kinase activity (GO:0071901)	24/78	0.015682389486014917	0.12447874766511449	1.7830328441649197	7.408888180548753	CDKN1C;DUSP1;CDKN2A;GADD45A;PRKCD;GBA;LRP5;DAB2IP;PIK3CB;IPO7;RASIP1;IPO5;PYCARD;UCHL1;LATS2;APC;PRKAR1A;PRKAR2A;STK38;CDK5RAP1;AKT1;INPP5K;PKIG;CDK5RAP3
establishment of protein localization to membrane (GO:0090150)	22/70	0.015684227437058582	0.12447874766511449	1.8385194032352694	7.6392314087700965	ICMT;ARL6;COX18;RAB3IP;ZDHHC7;VPS37A;ZDHHC21;VPS37B;ZDHHC3;RAB11A;YIF1B;RAB10;RABGEF1;OXA1L;SDCBP;MYO1C;GORASP2;PARD3;TAOK2;BID;RAB3GAP1;SEC63
regulation of cytokine-mediated signaling pathway (GO:0001959)	23/74	0.015711971428665865	0.12451085654028726	1.8091391486171933	7.513956144026553	IFNAR2;RNF31;CBFB;TRADD;TRAF2;PTPN11;VRK2;HIPK1;AGPAT2;PIAS1;IKBKB;PYCARD;SOCS3;SHARPIN;CDC37;MADD;RBCK1;GAS6;ABCE1;BIRC2;TRIM44;PTPN2;JAK1
apoptotic process (GO:0006915)	60/231	0.01583689331055603	0.1251479031137258	1.4101005242224627	5.845449102537074	APP;AHCYL1;HIP1;TRADD;ATN1;CIB1;DDX41;TNFAIP1;HK2;PYCARD;PPP2R1A;FAM162A;CASP6;MYC;RFK;CHEK1;DPF2;AKT1;MAP3K7;APAF1;PRKCD;THOC1;TSC2;GLRX2;RHOB;TRAIP;TRAF7;MELK;RRAGC;ESPL1;IRF3;IRF1;DDIT4;ELMO1;VDAC1;NDUFS1;RAF1;DIABLO;PRUNE2;MRPS30;FOXO1;RTN4;FXR1;PPP2CA;BAG6;BCL2L13;PLAGL1;NAE1;BID;PAK4;GADD45A;BAD;FEM1B;DHCR24;CDK11B;MTOR;CDK5;ERCC3;TAOK2;MDM2
cellular response to lectin (GO:1990858)	33/115	0.015863818704556793	0.1251479031137258	1.6153370724327516	6.693495352098555	PSMD12;SRC;CUL1;BCL10;PSMB10;PSMD8;IKBKB;PSMD9;NRAS;PAK1;PSMD5;PSMB3;PLCG2;FYN;PSMF1;BTRC;MAP3K7;PAK2;CREBBP;FBXW11;PDPK1;PRKCD;NFKB1;PSMA3;PSMC6;PSMC4;PSME3;PSME4;PSMC2;PSME2;TAB2;KRAS;RAF1
stimulatory C-type lectin receptor signaling pathway (GO:0002223)	33/115	0.015863818704556793	0.1251479031137258	1.6153370724327516	6.693495352098555	PSMD12;SRC;CUL1;BCL10;PSMB10;PSMD8;IKBKB;PSMD9;NRAS;PAK1;PSMD5;PSMB3;PLCG2;FYN;PSMF1;BTRC;MAP3K7;PAK2;CREBBP;FBXW11;PDPK1;PRKCD;NFKB1;PSMA3;PSMC6;PSMC4;PSME3;PSME4;PSMC2;PSME2;TAB2;KRAS;RAF1
positive regulation of cell cycle phase transition (GO:1901989)	8/18	0.016212657952569473	0.1268133038796439	3.205412177399148	13.212590352503854	DYRK3;ATAD5;DDRGK1;CUL3;PLCG2;PAF1;CDC73;EZH2
positive regulation of mRNA splicing, via spliceosome (GO:0048026)	8/18	0.016212657952569473	0.1268133038796439	3.205412177399148	13.212590352503854	SNW1;NCBP1;THRAP3;TRA2B;TRA2A;CELF4;NUP98;PRDX6
protein localization to centrosome (GO:0071539)	8/18	0.016212657952569473	0.1268133038796439	3.205412177399148	13.212590352503854	NUDCD3;PCM1;SPAG5;CSNK1D;SNX10;CEP192;HOOK3;PIBF1
regulation of establishment or maintenance of cell polarity (GO:0032878)	8/18	0.016212657952569473	0.1268133038796439	3.205412177399148	13.212590352503854	ARFGEF1;BCAS3;ROCK1;ROCK2;TEK;KIF20B;LLGL1;LLGL2
tRNA metabolic process (GO:0006399)	8/18	0.016212657952569473	0.1268133038796439	3.205412177399148	13.212590352503854	POP5;SSB;POP1;RPP30;RPP21;YARS2;DTD1;THG1L
tRNA aminoacylation for protein translation (GO:0006418)	15/43	0.016219744995645356	0.1268133038796439	2.1478324010327023	8.852346981442745	RARS2;AARS2;YARS2;AIMP2;LARS2;SARS2;PPA2;IARS2;TARS2;VARS2;EEF1E1;FARSA;CARS2;EARS2;FARSB
liver development (GO:0001889)	12/32	0.01660746751194209	0.1268839645700298	2.4049661399548534	9.855317562169988	XBP1;CITED2;PRKCSH;CEBPG;NPHP3;ARID5B;COBL;GFER;CDK5RAP3;AURKA;E2F8;PCK2
positive regulation of lamellipodium organization (GO:1902745)	12/32	0.01660746751194209	0.1268839645700298	2.4049661399548534	9.855317562169988	ACTR3;CYFIP1;AKIRIN1;AUTS2;SRC;TWF2;PIK3R1;RAC1;RREB1;WASF2;CORO1B;CORO1C
regulation of cell morphogenesis (GO:0022604)	12/32	0.01660746751194209	0.1268839645700298	2.4049661399548534	9.855317562169988	MACF1;ZRANB1;SPARC;ZMYM4;FITM2;PHIP;LARP4;WTIP;MYO9A;CAMSAP1;FERMT2;SH3D19
RNA biosynthetic process (GO:0032774)	12/32	0.01660746751194209	0.1268839645700298	2.4049661399548534	9.855317562169988	PRIM2;POLA2;TBP;BRF1;TAF12;NCOA6;PRIM1;TAF7;TBPL1;RSF1;SMN1;TTF1
peptide biosynthetic process (GO:0043043)	44/162	0.016648422386875642	0.1268839645700298	1.4974651267436627	6.1327783070067765	RPL5;MRPS15;MRPS14;RPL34;MRPL18;MRPS11;MRPS33;MRPS12;RPLP0;MRPL36;FURIN;RRBP1;MRPL37;RPL10A;YARS2;MRPL35;RPL6;MRPL10;MRPL32;MRPL11;MRPL41;MRPL3;RPL13;IGF2BP3;MRPL9;RPL15;RPL17;RPS13;RPL41;RPL21;RPS8;RPL23;RPS6;DHPS;MRPS18B;MRPS18A;MRPL28;MRPL24;MRPL43;MRPS18C;MRPL52;MRPL51;TNIP1;FARSB
chromatin organization involved in negative regulation of transcription (GO:0097549)	4/6	0.016929131930641585	0.1268839645700298	8.009511889862328	32.66855119478202	SMCHD1;BAHD1;HMGA2;EZH1
histone-serine phosphorylation (GO:0035404)	4/6	0.016929131930641585	0.1268839645700298	8.009511889862328	32.66855119478202	RPS6KA4;HMGA2;VRK1;AURKB
membrane raft assembly (GO:0001765)	4/6	0.016929131930641585	0.1268839645700298	8.009511889862328	32.66855119478202	ANXA2;FLOT2;EMP2;S100A10
mRNA 3'-splice site recognition (GO:0000389)	4/6	0.016929131930641585	0.1268839645700298	8.009511889862328	32.66855119478202	ISY1;SF3A1;SLU7;SF1
N-terminal peptidyl-methionine acetylation (GO:0017196)	4/6	0.016929131930641585	0.1268839645700298	8.009511889862328	32.66855119478202	NAA30;NAA20;NAA25;NAA16
negative regulation of glial cell proliferation (GO:0060253)	4/6	0.016929131930641585	0.1268839645700298	8.009511889862328	32.66855119478202	SKI;RNF10;NOTCH1;DICER1
negative regulation of histone H3-K9 methylation (GO:0051573)	4/6	0.016929131930641585	0.1268839645700298	8.009511889862328	32.66855119478202	SMARCB1;KDM1A;DNMT3B;BRCA1
nuclear polyadenylation-dependent ncRNA catabolic process (GO:0071046)	4/6	0.016929131930641585	0.1268839645700298	8.009511889862328	32.66855119478202	EXOSC7;EXOSC10;EXOSC9;EXOSC8
nuclear polyadenylation-dependent rRNA catabolic process (GO:0071035)	4/6	0.016929131930641585	0.1268839645700298	8.009511889862328	32.66855119478202	EXOSC7;EXOSC10;EXOSC9;EXOSC8
nuclear polyadenylation-dependent tRNA catabolic process (GO:0071038)	4/6	0.016929131930641585	0.1268839645700298	8.009511889862328	32.66855119478202	EXOSC7;EXOSC10;EXOSC9;EXOSC8
positive regulation of autophagosome maturation (GO:1901098)	4/6	0.016929131930641585	0.1268839645700298	8.009511889862328	32.66855119478202	FYCO1;UVRAG;SMCR8;ADRB2
positive regulation of centriole replication (GO:0046601)	4/6	0.016929131930641585	0.1268839645700298	8.009511889862328	32.66855119478202	PLK4;CENPJ;VPS4B;NUP62
positive regulation of focal adhesion disassembly (GO:0120183)	4/6	0.016929131930641585	0.1268839645700298	8.009511889862328	32.66855119478202	PIK3R1;MAPRE2;ARF6;MAP4K4
positive regulation of gluconeogenesis (GO:0045722)	4/6	0.016929131930641585	0.1268839645700298	8.009511889862328	32.66855119478202	DDB1;NNMT;ARPP19;PTPN2
protein localization to nucleolus (GO:1902570)	4/6	0.016929131930641585	0.1268839645700298	8.009511889862328	32.66855119478202	PINX1;RRS1;NOL8;RPF2
protein ufmylation (GO:0071569)	4/6	0.016929131930641585	0.1268839645700298	8.009511889862328	32.66855119478202	DDRGK1;UBA5;UFC1;CDK5RAP3
regulation of focal adhesion disassembly (GO:0120182)	4/6	0.016929131930641585	0.1268839645700298	8.009511889862328	32.66855119478202	PIK3R1;MAPRE2;ARF6;MAP4K4
regulation of glomerular filtration (GO:0003093)	4/6	0.016929131930641585	0.1268839645700298	8.009511889862328	32.66855119478202	F2R;F2RL1;EMP2;GAS6
regulation of protein localization to cilium (GO:1903564)	4/6	0.016929131930641585	0.1268839645700298	8.009511889862328	32.66855119478202	CCDC88A;CROCC;CCDC66;GAS8
response to angiotensin (GO:1990776)	4/6	0.016929131930641585	0.1268839645700298	8.009511889862328	32.66855119478202	ROCK1;ROCK2;PRKCD;NFKB1
response to DNA damage checkpoint signaling (GO:0072423)	4/6	0.016929131930641585	0.1268839645700298	8.009511889862328	32.66855119478202	MUS81;SLX4;APAF1;EME1
ruffle assembly (GO:0097178)	4/6	0.016929131930641585	0.1268839645700298	8.009511889862328	32.66855119478202	INPP5K;PIP5K1A;RAC1;ARF6
transcription-dependent tethering of RNA polymerase II gene DNA at nuclear periphery (GO:0000972)	4/6	0.016929131930641585	0.1268839645700298	8.009511889862328	32.66855119478202	PCID2;LDB1;NUP133;RAE1
tRNA surveillance (GO:0106354)	4/6	0.016929131930641585	0.1268839645700298	8.009511889862328	32.66855119478202	EXOSC7;EXOSC10;EXOSC9;EXOSC8
T cell receptor signaling pathway (GO:0050852)	43/158	0.01717079910457684	0.12830249715911124	1.5015122873345936	6.102964356639198	RNF31;KHDRBS1;PSMD12;STOML2;CUL1;BCL10;PIK3R1;PIK3CB;PSMB10;PSMD8;IKBKB;PSMD9;PAK1;PSMD5;PSMB3;PLCG2;CSK;FYN;PSMF1;BTRC;EIF2B1;MAP3K7;PAK2;EIF2B4;EIF2B3;EIF2B2;FBXW11;PDPK1;RC3H2;NFKB1;PSMA3;PSMC6;TEC;WNK1;PSMC4;PSME3;PSME4;PSMC2;UBE2N;PSME2;PRKD2;TAB2;RBCK1
organophosphate ester transport (GO:0015748)	10/25	0.017240495430973075	0.12830249715911124	2.671680454583438	10.848343195445661	SCARB1;OSBPL8;PRELID2;PRELID1;SCP2;PITPNA;PCTP;TRIAP1;LDLR;PLTP
regulation of proteolysis involved in cellular protein catabolic process (GO:1903050)	10/25	0.017240495430973075	0.12830249715911124	2.671680454583438	10.848343195445661	RHBDF1;USP14;EPHA4;NUB1;PSME3;GBA;PSME2;UBE3A;PKD1;UCHL5
regulation of spindle assembly (GO:0090169)	10/25	0.017240495430973075	0.12830249715911124	2.671680454583438	10.848343195445661	SENP6;DYNC1H1;NUMA1;SPAG5;VPS4B;CHMP1B;CHMP2B;CHMP4B;RNF4;CHMP5
ribosomal large subunit assembly (GO:0000027)	10/25	0.017240495430973075	0.12830249715911124	2.671680454583438	10.848343195445661	DDX28;RPL5;MRPL20;BOP1;TRAF7;RPLP0;RRS1;RPF2;RPL6;MDN1
positive regulation of I-kappaB kinase/NF-kappaB signaling (GO:0043123)	46/171	0.017352397572276308	0.12895261222735463	1.477958006577283	5.99167810687274	RNF31;ECM1;CANT1;TFRC;SLC44A2;SLC20A1;TRADD;DDX21;BCL10;CXXC5;MTDH;IKBKB;TMEM101;TBK1;SHARPIN;NUP62;S100A13;TRIM25;HMOX1;TRIM27;MAP3K7;WLS;BRD4;NDFIP2;F2R;MIB2;ZDHHC13;TRAF2;RHOC;RHOA;TIRAP;BST2;PPM1A;MAVS;PPP5C;GPRC5B;VAPA;UBE2N;PELI1;F2RL1;TAB2;RBCK1;CC2D1A;TMEM9B;BIRC2;TMEM106A
regulation of actin cytoskeleton organization (GO:0032956)	27/91	0.017745438871381577	0.13150146097353851	1.6927043995468278	6.824352355801467	LRP1;ROCK1;ROCK2;TWF2;PDGFA;F11R;IQGAP3;PAK1;ARHGDIB;MLST8;ABL2;RAC1;PRKCD;HIP1R;RHOC;BAIAP2;RHOD;RHOA;MTOR;RHOB;BST2;CCDC88A;TAOK2;CDK10;EZR;CRK;ARHGEF5
regulation of stem cell differentiation (GO:2000736)	27/91	0.017745438871381577	0.13150146097353851	1.6927043995468278	6.824352355801467	YAP1;PSMD12;NOTCH1;LDB1;CBFB;PRKDC;PSMB10;PSMD8;PSMD9;PSMD5;PSMB3;PSMF1;JAG1;YTHDF2;NSUN2;EIF2AK2;SLC4A11;PSMA3;PSMC6;PSMC4;PSME3;PSME4;PSMC2;OCIAD1;PSME2;TCF3;BMPR1A
negative regulation of protein modification by small protein conjugation or removal (GO:1903321)	18/55	0.017970840392885924	0.13205285866228583	1.9508340292062976	7.840411352436957	IVNS1ABP;RPL5;PIAS3;UBXN1;NXN;PINX1;PRMT3;ARRB1;GTPBP4;BAG5;BAG2;U2AF2;CRY1;AKT1;CTNNB1;SQSTM1;SOX4;N4BP1
membrane raft organization (GO:0031579)	7/15	0.017995783555804463	0.13205285866228583	3.5054797094188377	14.083677662065236	ANXA2;MYADM;PPT1;FLOT2;ABCA7;EMP2;S100A10
protein localization to chromosome, telomeric region (GO:0070198)	7/15	0.017995783555804463	0.13205285866228583	3.5054797094188377	14.083677662065236	ACD;TNKS2;PINX1;TINF2;TPP1;BRCA2;ATR
regulation of dephosphorylation (GO:0035303)	7/15	0.017995783555804463	0.13205285866228583	3.5054797094188377	14.083677662065236	MTMR2;MTMR3;SRC;INPP5K;MTMR4;SMG5;CDK5RAP3
RNA phosphodiester bond hydrolysis, endonucleolytic (GO:0090502)	7/15	0.017995783555804463	0.13205285866228583	3.5054797094188377	14.083677662065236	NYNRIN;RNASEH1;POP1;LACTB2;RPP30;RPP40;DICER1
ubiquinone biosynthetic process (GO:0006744)	7/15	0.017995783555804463	0.13205285866228583	3.5054797094188377	14.083677662065236	COQ3;COQ2;FDXR;PDSS1;COQ10B;COQ7;COQ6
ubiquinone metabolic process (GO:0006743)	7/15	0.017995783555804463	0.13205285866228583	3.5054797094188377	14.083677662065236	COQ3;COQ2;FDXR;PDSS1;COQ10B;COQ7;COQ6
regulation of cell cycle G1/S phase transition (GO:1902806)	13/36	0.018089604189919267	0.13255617909879475	2.2656907873208403	9.090898179973182	FBXW7;INO80;PKD1;CDC73;DDRGK1;PSME3;E2F1;PLCG2;PAF1;PSME2;APPL2;APPL1;EZH2
actin cytoskeleton reorganization (GO:0031532)	20/63	0.018446542406619953	0.13498347326515492	1.8653746120621635	7.448213864889521	RALA;CXADR;AUTS2;MINK1;CDC42BPB;PARVB;CDC42BPA;RHOA;MKLN1;PAK1;CTTN;CAPN10;PTK7;MYH9;PIP5K1A;GRB2;S1PR2;WHAMM;EZR;PDLIM4
negative regulation of transcription by RNA polymerase II (GO:0000122)	159/684	0.018523392161094165	0.1349961817762312	1.220577380952381	4.868542514952541	TCERG1;KDM1A;EHMT2;WWC1;PRDM5;WWC2;ATN1;PRDM2;RBPJ;NR3C1;BACH1;ETS2;YY1;CCND1;MYC;SAP130;DPF2;EPC1;TRIM27;ZGPAT;KDM2B;RPL23;FST;ARID5B;MITF;DICER1;FOXP4;FOXP1;SAP30;TRIB3;EZR;ATF3;ATF4;NOTCH1;CTBP2;CBFB;MAX;CTR9;PHB;RTF1;PHF21A;MTDH;ZBTB2;SDCBP;BAG3;ORC2;SMYD2;SUDS3;ZBTB7B;RREB1;MAP2K5;BPTF;SMAD2;CREBBP;JUN;CBX6;SMAD4;CBX5;SMAD3;CBX4;SMURF2;GADD45A;CBX2;IRF2BP1;IRF2BP2;LARP7;HMGA2;NFKB1;THAP11;ZFP69;SNW1;YEATS2;CNOT1;CNOT2;ID1;BHLHE40;MDM2;ID3;PAF1;GTF2IRD1;MDM4;TCF3;EZH1;CC2D1A;FGFR2;EZH2;SUV39H2;RARG;LDB1;TCF25;CITED2;CHD8;CTCF;FOXM1;N4BP2L2;CDC73;GLI2;NIPBL;SIN3B;SIN3A;VPS72;TRPS1;DNMT3B;LRRFIP1;KLF10;TGIF1;KLF11;NCOA5;EED;SIRT2;SREBF2;ETV6;NCOR2;PPM1A;MED25;IMPACT;SFPQ;NCOR1;ZEB1;NFX1;MTF2;CRY1;MDFI;MCPH1;KANK2;YAP1;LIN37;DDX20;CXXC5;NR2C2;ASCL2;NR2C1;AURKB;RNF2;DNAJB1;PURA;MTA1;CUX1;NRIP1;E2F1;FNIP1;MTA2;E2F8;TCFL5;SPEN;WWOX;NR1H2;MBD2;STAT3;DAB2IP;WWP2;KLF4;GATAD2A;SKI;REST;NFIB;BCL6B;TAF7;TAF3
regulation of glycolytic process (GO:0006110)	22/71	0.01854118733551126	0.1349961817762312	1.8008857050489293	7.181501202086048	RANBP2;APP;NUP205;POM121;PRKAA1;PRKAA2;SEH1L;NUP133;PGAM1;PRKAG1;PRKAG2;NCOR1;NUP85;NUP50;NUP62;NUP54;NUP43;NUP88;NUP98;RAE1;GIT1;NUP37
regulation of hematopoietic stem cell differentiation (GO:1902036)	22/71	0.01854118733551126	0.1349961817762312	1.8008857050489293	7.181501202086048	YAP1;PSMD12;YTHDF2;LDB1;CBFB;PRKDC;EIF2AK2;N4BP2L2;PSMB10;PSMD8;PSMD9;PSMA3;PSMC6;PSMD5;PSMB3;PSMC4;PSME3;PSME4;PSMC2;PSME2;PSMF1;TCF3
regulation of I-kappaB kinase/NF-kappaB signaling (GO:0043122)	58/224	0.018551055051853622	0.1349961817762312	1.4038850148118482	5.59761050383871	MAPKBP1;ECM1;TFRC;SLC44A2;TRADD;IKBKB;PYCARD;TMEM101;TBK1;NUP62;CPNE1;TRIM25;TRIM27;MAP3K7;WLS;TLE1;PDPK1;F2R;ZDHHC13;TRAF2;RHOC;RHOA;TIRAP;PPM1A;GPRC5B;TRAF3;PELI1;TRIM59;RBCK1;SQSTM1;OPTN;TMEM106A;BIRC2;RNF31;CANT1;SLC20A1;DDX21;BCL10;CXXC5;MTDH;SHARPIN;PLCG2;S100A13;HMOX1;BRD4;NDFIP2;DAB2IP;MIB2;BST2;PPP5C;MAVS;TNIP1;VAPA;UBE2N;F2RL1;TAB2;CC2D1A;TMEM9B
negative regulation of intracellular signal transduction (GO:1902532)	52/198	0.01905865782526988	0.13831466044044907	1.430703395330596	5.665919946304969	MAPKBP1;DGKD;WWC1;WWC2;CIB1;PIK3CB;PYCARD;SPRED1;DEPTOR;CPNE1;DAG1;AKT1;PHLDA3;TLE1;DUSP1;PPP2R5B;TSC2;TSC1;PPP2R5C;CD2AP;PPM1A;CDC34;DDIT4;TBC1D7;MYADM;TRIB3;TRIM59;DEPDC5;EPHA2;PRKAA1;PRKAA2;RNF34;SRC;UBR2;UBR1;ADIPOR1;UACA;ARNTL;ARHGAP12;INPP5K;THEM4;FNIP1;MARK3;MCL1;DAB2IP;ABCA7;WTIP;MAPK14;TNIP1;DLG5;MDM2;OTUD3
negative regulation of programmed cell death (GO:0043069)	93/381	0.019134784062299227	0.13831466044044907	1.299024470899471	5.139262244154375	AVEN;TNFAIP8;TFRC;CITED2;APIP;CIB1;TRIAP1;AATF;TM7SF3;UBE2Z;IKBKB;COMP;DSTYK;MYC;NUP62;MYO18A;AKT1;ERC1;HTATIP2;BNIP3L;USP47;PCID2;RIPK3;ANXA5;WDR73;YWHAZ;TOPORS;DNAJC3;SUPV3L1;SFRP1;DDAH2;RASA1;CAT;YME1L1;NAA35;VDAC1;PHIP;BIRC6;NAA38;TMBIM6;ATF5;GAS6;IL6ST;RAF1;SQSTM1;FXN;BIRC2;KANK2;PRKAA1;PRKAA2;PRKDC;SRC;LEF1;PSEN2;PIK3R1;HIGD1A;FSTL1;FOXO1;MTDH;PRDX3;SOCS2;BAG4;PDCD10;BAG3;DDRGK1;FIGNL1;BID;DCPS;PAK2;MAP4K4;MCL1;PRELID1;XBP1;CBX4;API5;HMGA2;BFAR;DHCR24;PTK2;NFKB1;TJP1;AHI1;GCLC;GOLPH3;RPS6KB1;PPT1;CDK1;CTNNB1;ERCC5;NAA16;CIAPIN1;TEK;MAD2L1
regulation of microtubule polymerization (GO:0031113)	14/40	0.019262550635954407	0.13831466044044907	2.158575427082328	8.525493208711863	NUMA1;DCTN1;ARL2;SLAIN2;GBA2;CAMSAP1;EML2;PAK1;CLIP1;PSRC1;AKAP9;RAC1;MAPRE1;CDK5RAP2
attachment of mitotic spindle microtubules to kinetochore (GO:0051315)	6/12	0.019349310130135147	0.13831466044044907	4.005760080140245	15.803118132917385	CENPE;SEH1L;NUF2;KIF2C;MAD1L1;NDC80
early endosome to Golgi transport (GO:0034498)	6/12	0.019349310130135147	0.13831466044044907	4.005760080140245	15.803118132917385	LMAN1;SNX1;TMED9;TRAPPC10;SURF4;SNX8
histone H3-K9 demethylation (GO:0033169)	6/12	0.019349310130135147	0.13831466044044907	4.005760080140245	15.803118132917385	KDM4A;KDM3A;KDM4B;KDM3B;KDM1A;JMJD1C
intrinsic apoptotic signaling pathway in response to oxidative stress (GO:0008631)	6/12	0.019349310130135147	0.13831466044044907	4.005760080140245	15.803118132917385	STK24;DIABLO;PDCD10;PRKCD;ARL6IP5;PDK1
microtubule anchoring (GO:0034453)	6/12	0.019349310130135147	0.13831466044044907	4.005760080140245	15.803118132917385	PCM1;BCCIP;DAG1;GCC2;BICD2;PEX14
negative regulation of cell division (GO:0051782)	6/12	0.019349310130135147	0.13831466044044907	4.005760080140245	15.803118132917385	ORC6;MYC;VPS4A;TXNIP;AURKB;E2F8
posttranslational protein targeting to endoplasmic reticulum membrane (GO:0006620)	6/12	0.019349310130135147	0.13831466044044907	4.005760080140245	15.803118132917385	SEC61A2;SEC61A1;SGTA;CHMP4B;SEC62;SEC63
protein import into peroxisome matrix (GO:0016558)	6/12	0.019349310130135147	0.13831466044044907	4.005760080140245	15.803118132917385	PEX16;PEX7;PEX6;PEX5;PEX12;PEX14
regulation of amyloid precursor protein catabolic process (GO:1902991)	6/12	0.019349310130135147	0.13831466044044907	4.005760080140245	15.803118132917385	TMED10;ROCK1;ROCK2;FLOT2;RANBP9;ABCA7
regulation of sister chromatid cohesion (GO:0007063)	6/12	0.019349310130135147	0.13831466044044907	4.005760080140245	15.803118132917385	FEN1;ESPL1;CDCA5;CTNNB1;CTCF;BUB1
Ras protein signal transduction (GO:0007265)	39/142	0.019386208227319318	0.13839013318795612	1.5201088555457487	5.994083178881259	CYFIP1;RALA;RTKN;RALB;ROCK1;ROCK2;ARHGDIG;ARHGAP1;ARHGAP5;NTN1;RERG;GNA13;NRAS;ARHGDIB;RAC1;RREB1;PHACTR4;USP8;JUN;DBNL;SETDB1;CDKN2A;MAPK14;RHOD;RHOA;RHOB;CCNA2;TIAM1;RIT1;CDC42EP5;CDC42EP4;SGSM3;CDK2;ELMO1;RAPGEF1;GRB2;KRAS;SOS1;RAPGEF6
astral microtubule organization (GO:0030953)	5/9	0.019535858721068874	0.138704596919589	5.006572358537807	19.703383507454685	NUMA1;CENPJ;LIMK2;EZR;RAB11A
lysosomal lumen acidification (GO:0007042)	5/9	0.019535858721068874	0.138704596919589	5.006572358537807	19.703383507454685	TMEM199;CCDC115;PPT1;TMEM9;CLN5
peroxisome fission (GO:0016559)	5/9	0.019535858721068874	0.138704596919589	5.006572358537807	19.703383507454685	FIS1;ACOT8;PEX11B;DNM1L;MFF
positive regulation of phagocytosis, engulfment (GO:0060100)	5/9	0.019535858721068874	0.138704596919589	5.006572358537807	19.703383507454685	RAB31;F2RL1;ABCA7;ANO6;APPL2
production of miRNAs involved in gene silencing by miRNA (GO:0035196)	11/29	0.01959201586062375	0.1387283710670043	2.4491948066421485	9.631784686886276	SMAD2;SMAD3;ZC3H7A;PRKRA;SRRT;DROSHA;ADAR;DICER1;PUM1;MRPL44;PUM2
regulation of response to biotic stimulus (GO:0002831)	11/29	0.01959201586062375	0.1387283710670043	2.4491948066421485	9.631784686886276	TRAF3;IRF1;SAMHD1;LRP8;APPL2;CD55;N4BP1;TIRAP;BIRC2;APPL1;FOXP1
mRNA modification (GO:0016556)	9/22	0.02005020170213248	0.1412114741863325	2.7740890688259108	10.845345781213005	PUS3;TRUB1;NSUN2;PUS1;PCIF1;TRMT6;ZC3H13;TRMT61A;TRMT61B
peptidyl-threonine dephosphorylation (GO:0035970)	9/22	0.02005020170213248	0.1412114741863325	2.7740890688259108	10.845345781213005	PPP2CA;PPM1A;PPP2CB;PPP5C;DUSP1;PPM1D;DUSP16;PPM1F;PPM1G
regulation of centrosome cycle (GO:0046605)	9/22	0.02005020170213248	0.1412114741863325	2.7740890688259108	10.845345781213005	FBXW5;VPS4B;CHMP1B;CHMP2B;NAT10;CHMP4B;ATF5;AURKA;CHMP5
regulation of viral release from host cell (GO:1902186)	9/22	0.02005020170213248	0.1412114741863325	2.7740890688259108	10.845345781213005	DDB1;TSG101;VPS4A;CHMP2B;TRIM25;TRIM26;VPS37B;PML;TRIM11
negative regulation of mitotic cell cycle phase transition (GO:1901991)	27/92	0.020454493289233114	0.14386600768625274	1.6665582151986986	6.482166005439122	AVEN;KANK2;PSMD12;PINX1;CUL1;CDC73;PSMB10;AURKA;PSMD8;PSMD9;PSMD5;PSMB3;PSMF1;BRD7;USP47;CDKN2B;PRMT2;CDKN2A;KLF4;PSMA3;PSMC6;APC;PSMC4;PSME3;PSME4;PSMC2;PSME2
cellular response to interleukin-12 (GO:0071349)	16/48	0.020848496923302012	0.14644118026073366	2.004644740145619	7.758924189982828	RALA;ANXA2;GSTO1;PITPNA;RPLP0;AIP;SOD2;LMNB1;CNN2;MTAP;HNRNPF;PSME2;CD47;LCP1;PAK2;JAK1
nuclear-transcribed mRNA catabolic process, nonsense-mediated decay (GO:0000184)	32/113	0.020933788349876577	0.14684395726335317	1.5854254388831315	6.129874264321723	RPL5;SMG1;RPL34;EIF4A3;RPLP0;CASC3;RPL10A;RPL6;SMG5;PPP2CA;PPP2R1A;DHX34;MAGOH;RPL13;RPL15;RPL17;RPS13;UPF2;UPF1;RPL41;RPL21;NCBP1;RPS8;NCBP2;RPL23;RPS6;UPF3A;MAGOHB;RNPS1;ETF1;EIF3E;DCP1A
positive regulation of signal transduction (GO:0009967)	64/252	0.02100841162312973	0.14717092622389813	1.3680175187217822	5.284422351277366	TTC23;SMARCB1;CITED2;ZDHHC5;ILK;RBPJ;TXNDC15;CDC73;DSTYK;ZMIZ1;SPIN1;GRB10;VPS35;WLS;ARMC9;EMP2;UCHL5;EPN2;KAT2B;TRAF7;SFRP1;RAB34;PRKD2;PHIP;ITGB1BP1;GAS6;IL6ST;GAS8;YAP1;MACF1;NOTCH1;CTBP2;SRC;HTT;PIK3R1;PHB;TM2D3;AGPAT2;PDCD10;ZBTB7B;SASH1;TRIM44;CREBBP;XBP1;ZRANB1;MBD5;JAG1;STAT3;DAB2IP;PTPN11;SORBS1;TPD52L1;SULF2;SKI;ASXL1;TSPAN14;SNW1;MYO1C;GKAP1;DLG5;ASXL2;TEK;FGFR2;LIMS1
response to insulin (GO:0032868)	25/84	0.02111174760639651	0.14769789870040914	1.6998200165482416	6.557779216448286	PRKDC;PIK3R1;FOXO1;AKT1;INPP5K;ZBTB7B;RAB8B;PCK2;XBP1;PDPK1;SORT1;MYO5A;TSC1;SORBS1;RAB10;KAT2B;RAB31;TBC1D4;RPS6KB1;CAPN10;RAB12;RAB13;TRIB3;LPIN2;SLC25A33
lytic vacuole organization (GO:0080171)	12/33	0.021457895935130183	0.14952226159572146	2.290300619871726	8.798562216894231	MBTPS1;VPS18;SNAPIN;GNPTAB;HOOK2;GBA;HPS1;TPP1;HOOK3;NAGPA;MTOR;CLN5
mitotic G2 DNA damage checkpoint signaling (GO:0007095)	12/33	0.021457895935130183	0.14952226159572146	2.290300619871726	8.798562216894231	CHEK1;UIMC1;TAOK2;CDK1;HMGA2;ATM;BRCA1;CLSPN;TOPBP1;DTL;CDK5RAP3;CDC14B
regulation of histone acetylation (GO:0035065)	12/33	0.021457895935130183	0.14952226159572146	2.290300619871726	8.798562216894231	RPS6KA4;SETD5;PAXIP1;SET;TADA2A;CHEK1;TAF7;ARRB1;BRCA1;BRD7;IWS1;GLYR1
regulation of epithelial to mesenchymal transition (GO:0010717)	23/76	0.02161567126693783	0.15042216799535277	1.7406514559052428	6.674243769273942	SMAD2;WWTR1;PHLDB1;SMAD4;SMAD3;LEF1;DAB2IP;IL17RD;ADIPOR1;MTOR;PPP2CA;TIAM1;SDCBP;SPRED1;SFRP1;SDHAF2;GLIPR2;DAG1;GCNT2;CTNNB1;PHLDB2;FERMT2;EZH2
protein localization to membrane (GO:0072657)	51/195	0.021650116757993453	0.15046258392393863	1.422497678149274	5.452070054846843	F11R;ZDHHC3;IKBKB;EFR3A;FLOT2;RAB8B;SCRIB;EMP2;ATP1B3;ANK3;ATP1B1;FAM126A;GAK;RABEP1;RAB34;MYADM;PICK1;ITGB1BP1;NUP54;EZR;GAS6;RAPGEF6;EPHA2;ROCK1;ROCK2;SLC9A3R2;RAB40C;DVL1;FCHO2;INPP5K;PIP5K1A;BID;S100A10;PPIL2;JUP;SMURF1;SEC16A;AP3D1;MYO5A;SYNJ2BP;RAB11A;TM9SF2;RAB10;TSPAN14;EHD4;SLMAP;RAB12;RAB13;TSPAN17;AGRN;FERMT2
response to ionizing radiation (GO:0010212)	22/72	0.021788487038609264	0.15122418877259322	1.7647573547900428	6.752620893099614	PRKAA1;PAXIP1;XRCC4;GADD45A;EYA3;RNF8;AEN;BRCA1;INO80;MAPK14;RHOB;CLK2;RNF168;RAD51AP1;NET1;MTA1;MYC;FIGNL1;UIMC1;ATM;GRB2;TOPBP1
regulation of canonical Wnt signaling pathway (GO:0060828)	64/253	0.02276768028219765	0.15781186306420375	1.360693276322247	5.146704318575516	LMBR1L;CHD8;CTNND1;USP34;ILK;PSMD8;PSMD9;PSMD5;BTRC;LZTS2;SOX4;WLS;TLE4;USP8;USP47;TLE1;IGFBP4;IGFBP2;AXIN1;CSNK1D;CSNK1E;PPM1A;SFRP1;GPRC5B;PSMA3;LATS2;CCNY;SDHAF2;PSME3;PSME4;PSME2;TMEM9;PFDN5;CSNK1G2;PSMD12;CUL3;KLHL12;PSMB10;ARNTL;TNKS2;PSMB3;DVL1;UBR5;NPHP3;NPHP4;PSMF1;TRPM4;WWTR1;JUP;SMURF2;AMFR;DAB2IP;TMEM64;NFKB1;UBAC2;PSMC6;APC;PTK7;WNK1;PSMC4;PSMC2;CAPRIN2;CTNNB1;FGFR2
phagosome maturation (GO:0090382)	13/37	0.022906583597155382	0.15822312939732724	2.171151112226125	8.198985069307607	ATP6V1A;ATP6V0B;RAB43;RAB31;RAB14;RAB34;ATP6V0A2;ATP6V1B2;ATP6V1E1;ATP6V1D;ATP6V1C1;ATP6V0A1;ATP6V1F
protein maturation (GO:0051604)	28/97	0.022991545175235283	0.15822312939732724	1.6280935331880773	6.142192441219117	ISCA1;NAA40;PSEN2;FURIN;PCSK7;PCSK6;CIAO1;GCSH;NFU1;NCSTN;PITRM1;LONP2;TASP1;CPXM1;NAA50;MME;GALNT2;TYSND1;ADAM19;AFG3L2;CCS;TSPAN14;CPD;DNAJB11;TSPAN17;NAA35;NAA16;METAP2
histone methylation (GO:0016571)	10/26	0.023105377369417993	0.15822312939732724	2.504543745299574	9.43634417825763	N6AMT1;SUV39H2;CREBBP;PRMT2;EHMT2;SETD6;CARM1;SMYD2;EHMT1;EZH2
maturation of LSU-rRNA (GO:0000470)	10/26	0.023105377369417993	0.15822312939732724	2.504543745299574	9.43634417825763	DDX18;BOP1;NSA2;ZNHIT3;ZNHIT6;RPF2;RPL10A;WDR12;RRP15;RPF1
negative regulation of telomere maintenance via telomere lengthening (GO:1904357)	10/26	0.023105377369417993	0.15822312939732724	2.504543745299574	9.43634417825763	ACD;EXOSC10;SLX4;TNKS2;SRC;PINX1;TINF2;NAT10;HNRNPC;DCP2
cytoplasmic translational initiation (GO:0002183)	8/19	0.02318839163226912	0.15822312939732724	2.913828842167604	10.967953303022632	EIF4A2;EIF2B3;EIF3M;EIF5;EIF3I;DENR;EIF2D;EIF2S2
DNA double-strand break processing (GO:0000729)	8/19	0.02318839163226912	0.15822312939732724	2.913828842167604	10.967953303022632	EXD2;RAD50;SLX4;RBBP8;UBE2N;SMARCAD1;ATM;BRCA1
glycerolipid catabolic process (GO:0046503)	8/19	0.02318839163226912	0.15822312939732724	2.913828842167604	10.967953303022632	ABHD12;LYPLA2;SMPD4;GDE1;ABHD6;PNPLA6;GPCPD1;PRDX6
histone deubiquitination (GO:0016578)	8/19	0.02318839163226912	0.15822312939732724	2.913828842167604	10.967953303022632	USP36;USP15;KAT2A;USP16;USP49;TRRAP;UIMC1;ATXN7L3
N-glycan processing (GO:0006491)	8/19	0.02318839163226912	0.15822312939732724	2.913828842167604	10.967953303022632	FUT8;GANAB;GNPTAB;PRKCSH;MAN1A2;MAN2A1;MGAT4B;MAN1C1
NLS-bearing protein import into nucleus (GO:0006607)	8/19	0.02318839163226912	0.15822312939732724	2.913828842167604	10.967953303022632	RANBP2;KPNA6;CBLB;KPNA4;NUP54;KPNA2;KPNA3;IPO5
regulation of centriole replication (GO:0046599)	8/19	0.02318839163226912	0.15822312939732724	2.913828842167604	10.967953303022632	PLK4;KAT2B;RBM14;KAT2A;CENPJ;NUP62;BRCA1;CDK5RAP2
positive regulation of transferase activity (GO:0051347)	40/148	0.023349009962238754	0.15911244921089807	1.4868139167204588	5.586258282234323	DSCC1;PNKP;DCUN1D1;PARN;DCUN1D2;DBI;CHTF18;AURKB;UBE2L3;DSTYK;CHTF8;MYC;MAPK1;NEK2;EPHB2;EPHB4;ARRDC4;RFC5;EPHA4;ACD;RFC3;RFC4;FBXW7;RFC2;RYK;AXIN1;KLF4;TOPORS;RAD50;TYRO3;HNRNPD;UBE2N;CTNNB1;TRIB3;SERINC1;ROR2;TEK;FGFR2;EPHA2;WRAP53
protein methylation (GO:0006479)	14/41	0.024003147228470592	0.16293609242685336	2.0784980714717225	7.7519047231749845	N6AMT1;SETD3;ICMT;PRMT2;EHMT2;PRMT3;EHMT1;PCMT1;CARM1;ETF1;FAM98B;FAM98A;LCMT1;EZH2
regulation of protein dephosphorylation (GO:0035304)	14/41	0.024003147228470592	0.16293609242685336	2.0784980714717225	7.7519047231749845	CDCA2;GBA;PRKCD;HTT;PPP2R5A;TSC1;ARPP19;PPP1R2;PPP1R7;ENSA;PPP1R8;TIPRL;SYMPK;CALM3
regulation of viral transcription (GO:0046782)	14/41	0.024003147228470592	0.16293609242685336	2.0784980714717225	7.7519047231749845	CTDP1;DHX9;LARP7;RSF1;GTF2F1;GTF2F2;POLR2B;POLR2G;POLR2H;TRIM27;POLR2I;POLR2J;POLR2K;TRIM11
negative regulation of cell migration (GO:0030336)	39/144	0.024109012398954483	0.16344354986336368	1.490966810966811	5.554104164166411	CLIC4;LRP1;CITED2;ZMYND8;PTPN23;PTPRK;ADIPOR1;CORO1C;PTPRG;ARHGDIB;DPYSL3;DAG1;HMOX1;RAC1;ARID2;SRGAP2;RNF20;EPHA4;JAG1;IGFBP3;TPM1;DAB2IP;MITF;GTPBP4;RNF41;RHOB;BST2;SFRP1;STK24;DLG5;EVL;ITGB1BP1;NF2;TRIB1;PHLDB2;VCL;PFN2;BMPR1A;ENG
response to endoplasmic reticulum stress (GO:0034976)	31/110	0.024309478391697656	0.16459020550255088	1.5745648734177216	5.852482774996885	ATF6B;UBA5;CCDC47;SEL1L;ATP2A2;PIK3R1;RNF5;BAG6;OS9;RNF139;DDRGK1;UBQLN1;CDK5RAP3;UBXN6;MBTPS1;JUN;SEC16A;DAB2IP;TRAF2;EIF2S1;RCN3;GORASP2;TMEM33;DNAJC10;UFC1;TRIB3;QRICH1;ATF6;RNF185;ATF3;ATF4
positive regulation of GTPase activity (GO:0043547)	55/214	0.024554711042953196	0.16603661752854065	1.3894363861354562	5.150434417832185	ARHGAP11A;DOCK9;F11R;SIPA1L2;ARHGAP42;TBC1D10C;TBC1D22A;TBC1D10A;TBC1D10B;NDEL1;BCAS3;RALBP1;RALGAPA1;F2R;SCRIB;TSC1;ARAP1;RANGAP1;TIAM1;SFRP1;TBC1D2;TBC1D4;TBC1D7;RAPGEF1;ITGA6;MAPRE2;RAPGEF6;ARHGEF5;EPHA2;TBC1D9B;CORO1C;ABR;TBC1D13;PIP5K1A;RSU1;TBC1D12;SRGAP2;EVI5;TBC1D15;ZC3H15;S100A10;MAP4K4;TBC1D16;CCL25;NET1;RGP1;SGSM1;SGSM3;SGSM2;F2RL1;AGRN;FERMT2;RAB3GAP1;EZH2;LIMS1
positive regulation of RNA metabolic process (GO:0051254)	15/45	0.024805132541151027	0.16751435266222045	2.0043925702811247	7.409647414997899	UTP15;MAP2K1;MAP2K2;HEATR1;NMD3;PIK3R1;WDR43;NFKB1;SUPV3L1;U2AF2;ZC3H18;RIOK2;RIOK1;GRSF1;SLC38A2
chromosome organization (GO:0051276)	30/106	0.024948056690221078	0.1682632732354577	1.5838206627680311	5.845817680776321	LDB1;XPA;EHMT1;CDCA8;COPS7B;MYC;BAHD1;NUF2;HMGN3;RAE1;CENPT;CENPW;NUP133;HMGA2;MTHFR;LRWD1;SAFB;RAD23B;NDC80;COPS4;DDB1;COPS3;CDAN1;CENPH;COPS2;MTF2;BRWD1;COPS8;EZH1;EZH2
regulation of cellular protein metabolic process (GO:0032268)	16/49	0.02536181025988113	0.17061581447556395	1.94377620036671	7.142426581693356	APP;CYFIP1;MTPN;EIF2B4;NR1H2;GBA;PCIF1;TSC1;KLF4;NFKB1;TCOF1;WDR91;AKT1;VPS35;METAP1;EIF2A
response to hydrogen peroxide (GO:0042542)	16/49	0.02536181025988113	0.17061581447556395	1.94377620036671	7.142426581693356	RIPK3;PRKCD;GLRX2;RHOB;PRDX3;NET1;IMPACT;STK24;PDCD10;CAT;ADAM9;HMOX1;FYN;FXN;ANKZF1;NFE2L2
negative regulation of gene expression, epigenetic (GO:0045814)	11/30	0.02547866536820139	0.1709641224068073	2.320144644459695	8.514730916525757	RBBP4;AEBP2;EED;MTF2;DNMT3B;EPC1;TRIM27;PPHLN1;PPM1D;JARID2;EZH2
regulation of type I interferon-mediated signaling pathway (GO:0060338)	11/30	0.02547866536820139	0.1709641224068073	2.320144644459695	8.514730916525757	IFNAR2;MAVS;YTHDF2;YTHDF3;CDC37;PTPN11;TTLL12;SAMHD1;ABCE1;UBE2K;PTPN2
negative regulation of cellular catabolic process (GO:0031330)	21/69	0.025703705801680576	0.17181586549876557	1.754509175465058	6.42346881294409	KDM4A;MTMR2;ROCK1;STAT3;DAB2IP;FOXK2;KLHL22;FOXK1;SIRT2;RASIP1;MTOR;GOLGA2;CST3;RGP1;RRAGA;TLK2;AKT1;TAB2;CDK5RAP3;EIF4G2;MCL1
positive regulation of protein polymerization (GO:0032273)	21/69	0.025703705801680576	0.17181586549876557	1.754509175465058	6.42346881294409	NUMA1;DCTN1;ARL2;SLAIN2;BAIAP2;PYCARD;CLIP1;PAK1;TPPP3;PSRC1;CTTN;BIN1;CDC42EP5;CDC42EP4;AKAP9;EVL;RAC1;MAPRE1;CDK5RAP2;ARF6;PFN2
positive regulation of protein transport (GO:0051222)	21/69	0.025703705801680576	0.17181586549876557	1.754509175465058	6.42346881294409	BCAS3;TMED10;FRMD4A;PRR5L;ACSL3;IER3IP1;CD2AP;PCM1;GOLPH3;PDCD10;MYO18A;ADAM9;DNM1L;EZR;KIF20B;PCNT;CEP290;MYH10;ARHGEF5;ARF6;EXOC1
regulation of cellular catabolic process (GO:0031329)	20/65	0.02587089516689153	0.17231676181061734	1.7822456787020748	6.51346043171464	VPS29;MTMR3;ROCK1;CISD2;KEAP1;TYSND1;MTMR4;WDR24;RRAGA;RRAGC;WDR91;PSAP;LONP2;ABL2;SMCR8;TRIB3;ATM;PIP4K2C;DEPDC5;DRAM2
regulation of RNA metabolic process (GO:0051252)	20/65	0.02587089516689153	0.17231676181061734	1.7822456787020748	6.51346043171464	RBM38;USP36;MBNL2;YTHDF2;FUS;MITF;RRP1B;RC3H2;CLK3;CLK2;CLK1;HNRNPH1;FASTK;RASA1;TRA2B;HNRNPF;IGF2BP3;HNRNPH3;IGF2BP2;GRSF1
cellular response to peptide (GO:1901653)	18/57	0.025898648136330943	0.17231676181061734	1.8505593878615731	6.7611380978593445	APP;EPHA4;XBP1;TRIM41;LRP1;SRC;RPL23;ADRB2;ICAM1;CACNB1;CDK5;TIMELESS;MDM2;FYN;ARHGEF2;VIM;CHMP5;LGMN
innate immune response activating cell surface receptor signaling pathway (GO:0002220)	33/119	0.02592457788823045	0.17231676181061734	1.5398181050557647	5.62428387994324	PSMD12;SRC;CUL1;BCL10;PSMB10;PSMD8;IKBKB;PSMD9;NRAS;PAK1;PSMD5;PSMB3;PLCG2;FYN;PSMF1;BTRC;MAP3K7;PAK2;CREBBP;FBXW11;PDPK1;PRKCD;NFKB1;PSMA3;PSMC6;PSMC4;PSME3;PSME4;PSMC2;PSME2;TAB2;KRAS;RAF1
regulation of DNA-templated transcription, initiation (GO:2000142)	19/61	0.025942626302283653	0.17231676181061734	1.8139566882029194	6.624330128988809	JUN;CBFB;CDKN2A;LEF1;MITF;MED16;PPM1D;MED15;MED6;NFKB1;MED17;MED7;MED25;CCND1;MED30;MED20;CDK1;CTNNB1;TNRC6A
negative regulation of telomere maintenance (GO:0032205)	7/16	0.026571148401449054	0.17538293178544387	3.115787129815186	11.303855415869442	RTEL1;RAD50;SLX4;TNKS2;ERCC1;PINX1;ATM
nuclear transport (GO:0051169)	7/16	0.026571148401449054	0.17538293178544387	3.115787129815186	11.303855415869442	NUP205;NXT1;XPO1;RSRC1;HMGA1;NUTF2;NUP98
protein localization to endoplasmic reticulum (GO:0070972)	7/16	0.026571148401449054	0.17538293178544387	3.115787129815186	11.303855415869442	VAPA;DDRGK1;SEC16A;GBF1;BCAP29;TAPT1;UBAC2
protein localization to microtubule organizing center (GO:1905508)	7/16	0.026571148401449054	0.17538293178544387	3.115787129815186	11.303855415869442	PCM1;SPAG5;CSNK1D;SNX10;CEP192;HOOK3;PIBF1
sphingolipid catabolic process (GO:0030149)	7/16	0.026571148401449054	0.17538293178544387	3.115787129815186	11.303855415869442	SMPD2;ASAH1;SGPL1;SMPD4;PDXDC1;ACER3;PPT1
mitotic cell cycle checkpoint signaling (GO:0007093)	9/23	0.027226163934387548	0.178496939440804	2.57577873254565	9.282016633645654	ZWILCH;PRCC;VPS4A;CHEK1;BUB1;AURKB;CHFR;ZWINT;CDK5RAP3
positive regulation of transcription by RNA polymerase I (GO:0045943)	9/23	0.027226163934387548	0.178496939440804	2.57577873254565	9.282016633645654	UTP15;SMARCB1;DHX33;HEATR1;UBTF;NOL11;MTOR;WDR43;ATF4
regulation of telomere capping (GO:1904353)	9/23	0.027226163934387548	0.178496939440804	2.57577873254565	9.282016633645654	RTEL1;RAD50;TNKS2;PNKP;HNRNPD;MAPK1;ATM;NEK2;AURKB
autophagosome maturation (GO:0097352)	12/34	0.02728074654947956	0.178496939440804	2.186059237977974	7.873254289278982	VAMP8;VMP1;UVRAG;TSG101;MAP1LC3A;STX17;VPS33A;UBQLN1;ATP2A2;ATG14;VPS16;VTI1B
neural tube closure (GO:0001843)	12/34	0.02728074654947956	0.178496939440804	2.186059237977974	7.873254289278982	SKI;VANGL2;MTHFD1L;KDM2B;DVL1;COBL;MTHFR;TSC2;PLXNB2;SCRIB;BCL10;PHACTR4
protein localization to chromosome (GO:0034502)	12/34	0.02728074654947956	0.178496939440804	2.186059237977974	7.873254289278982	ACD;TNKS2;XRCC4;PINX1;TINF2;TPP1;CTCF;CENPA;LEMD2;CHMP7;IFFO1;ATR
secondary alcohol biosynthetic process (GO:1902653)	12/34	0.02728074654947956	0.178496939440804	2.186059237977974	7.873254289278982	ACLY;SQLE;ACAA2;MVK;GGPS1;PMVK;DHCR24;MVD;HMGCR;DHCR7;HSD17B7;FDFT1
regulation of small GTPase mediated signal transduction (GO:0051056)	38/141	0.02768215606359551	0.18089806959966517	1.4807577766720672	5.31142966312907	ARHGAP11A;SRC;ITSN1;ARHGDIG;ARHGAP19;ARHGAP1;ARHGAP5;FOXM1;ARHGAP12;GNA13;ABR;FGD4;RHOT1;RACGAP1;ARHGDIB;NUP62;CHN1;RAC1;SRGAP2;RALBP1;ARHGEF17;ARHGEF18;ARAP1;RHOC;RHOD;MYO9A;RHOA;CD2AP;RHOB;NET1;TIAM1;DEPDC7;TRIP10;RHOU;ARHGEF2;SOS1;SQSTM1;ARHGEF5
sterol biosynthetic process (GO:0016126)	13/38	0.02861224819672851	0.18674379133616345	2.0841746111389865	7.406990655613228	ACAA2;MVK;GGPS1;PRKAG2;DHCR24;HMGCR;HSD17B7;ACLY;SQLE;PMVK;MVD;DHCR7;FDFT1
regulation of double-strand break repair (GO:2000779)	14/42	0.029558786159138435	0.19193530475008064	2.0041405269761605	7.0573288398121585	RTEL1;SETD2;KDM1A;FOXM1;PML;RAD51AP1;ZCWPW1;FIGNL1;CHEK1;UBR5;TIMELESS;TRIP12;OTUB1;WRAP53
negative regulation of protein binding (GO:0032091)	22/74	0.029581331442321803	0.19193530475008064	1.696669310071372	5.973314012635566	RALB;KDM1A;ROCK1;CTSZ;PRKCD;ATP2A2;CSNK1E;ADRB2;GTF2F1;PTPRF;AURKB;PEX14;AURKA;GOLGA2;DNAJB2;BAG2;DVL1;AKT1;SYMPK;ITGB1BP1;TMBIM6;NES
proteolysis involved in cellular protein catabolic process (GO:0051603)	22/74	0.029581331442321803	0.19193530475008064	1.696669310071372	5.973314012635566	ZYG11B;ATE1;ZRANB1;VPS4B;CTSZ;VPS4A;NEDD8;IDE;OMA1;PRPF19;CLPX;CHFR;RNF41;DDB1;BAG6;ATXN3;UBE2W;CTSL;MDM2;CHMP4B;YME1L1;LGMN
homeostasis of number of cells (GO:0048872)	6/13	0.029955643299403527	0.19193530475008064	3.4332939787485244	12.044124191287487	NOTCH1;F2R;NAPEPLD;OCIAD1;UBAP2L;OCIAD2
negative regulation of epidermal growth factor-activated receptor activity (GO:0007175)	6/13	0.029955643299403527	0.19193530475008064	3.4332939787485244	12.044124191287487	TSG101;ZGPAT;GPRC5A;CBLB;CHMP6;VPS25
negative regulation of hippo signaling (GO:0035331)	6/13	0.029955643299403527	0.19193530475008064	3.4332939787485244	12.044124191287487	WWC1;DLG5;WWC2;MAPK14;WTIP;MARK3
negative regulation of histone methylation (GO:0031061)	6/13	0.029955643299403527	0.19193530475008064	3.4332939787485244	12.044124191287487	KDM1A;MTF2;DNMT3B;WDR5;BRCA1;JARID2
positive regulation of ERAD pathway (GO:1904294)	6/13	0.029955643299403527	0.19193530475008064	3.4332939787485244	12.044124191287487	BAG6;ATXN3;SGTA;UBQLN1;RNF185;NFE2L2
pre-mRNA cleavage required for polyadenylation (GO:0098789)	6/13	0.029955643299403527	0.19193530475008064	3.4332939787485244	12.044124191287487	CPSF6;NCBP1;FIP1L1;NCBP2;CPSF2;TUT1
protein localization to mitochondrion (GO:0070585)	6/13	0.029955643299403527	0.19193530475008064	3.4332939787485244	12.044124191287487	MTCH2;RALA;COX18;AKT1;HK2;HK1
protein neddylation (GO:0045116)	6/13	0.029955643299403527	0.19193530475008064	3.4332939787485244	12.044124191287487	UBE2F;DCUN1D1;UBA3;DCUN1D2;NEDD8;NAE1
regulation of mitotic cell cycle spindle assembly checkpoint (GO:0090266)	6/13	0.029955643299403527	0.19193530475008064	3.4332939787485244	12.044124191287487	PCID2;DUSP1;LCMT1;NDC80;CDK5RAP2;MAD2L1
reticulophagy (GO:0061709)	6/13	0.029955643299403527	0.19193530475008064	3.4332939787485244	12.044124191287487	TEX264;DDRGK1;UBA5;RB1CC1;UFC1;ULK1
transcription preinitiation complex assembly (GO:0070897)	6/13	0.029955643299403527	0.19193530475008064	3.4332939787485244	12.044124191287487	TBP;TAF12;TAF11;POLR1E;TAF7;BDP1
UV-damage excision repair (GO:0070914)	6/13	0.029955643299403527	0.19193530475008064	3.4332939787485244	12.044124191287487	DDB1;POLD3;ACTR5;ERCC1;XPA;INO80
regulation of plasma membrane bounded cell projection assembly (GO:0120032)	21/70	0.029997771392445808	0.19197112167589558	1.7185951303598361	6.026481000537593	TBC1D9B;IFT140;TWF2;FXR1;TBC1D2;FXR2;RABEP2;SGSM3;TBC1D10C;TBC1D13;RAC1;TBC1D22A;EVI5;RAB5A;TBC1D10A;TBC1D15;TBC1D10B;ARF6;EPHA2;SDCCAG8;TBC1D16
interleukin-12-mediated signaling pathway (GO:0035722)	15/46	0.030191260495459765	0.19250592553779808	1.9396132918771862	6.789039844208006	RALA;ANXA2;GSTO1;PITPNA;RPLP0;AIP;SOD2;LMNB1;CNN2;MTAP;HNRNPF;PSME2;LCP1;PAK2;JAK1
positive regulation of nucleocytoplasmic transport (GO:0046824)	15/46	0.030191260495459765	0.19250592553779808	1.9396132918771862	6.789039844208006	KHDRBS1;CPSF6;SMAD3;JUP;DHX9;NCBP2;PRKCD;PIK3R1;IPO5;MAVS;BAG3;UBR5;ANP32B;GAS6;GTSE1
regulation of cellular protein localization (GO:1903827)	15/46	0.030191260495459765	0.19250592553779808	1.9396132918771862	6.789039844208006	PRKAA1;SETD2;PRKAA2;RALB;TOR1A;KDM1A;GBF1;CSNK1E;PPM1F;VCPIP1;DVL1;CTNNB1;CCDC66;LCP1;NDEL1
mitotic chromosome condensation (GO:0007076)	10/27	0.030283843463040073	0.19262870890413142	2.3570701782844	8.24300658998718	SET;CDCA5;CSNK2A2;NUSAP1;CDK1;NCAPG;NCAPD2;NCAPH;SMC2;MCPH1
negative regulation of actin filament bundle assembly (GO:0032232)	10/27	0.030283843463040073	0.19262870890413142	2.3570701782844	8.24300658998718	TJP1;PPFIA1;INPP5K;ARHGEF18;PIK3R1;ARAP1;F11R;PAK2;WASF2;PHLDB2
ribosome assembly (GO:0042255)	16/50	0.03056774548118119	0.19409264552094066	1.886488162927737	6.57971208181424	RPL5;MRPS11;RPLP0;MRPS2;PWP2;RPF2;RPL6;RRP7A;TRAF7;MRPL20;BOP1;SBDS;DHX37;RRS1;MDN1;EIF2A
mitochondrial respiratory chain complex I assembly (GO:0032981)	18/58	0.03073366415212389	0.19409264552094066	1.8041823662396383	6.282878669636221	NDUFA8;NDUFB5;ACAD9;NDUFB2;NDUFC2;ECSIT;FOXRED1;OXA1L;NDUFS8;NDUFAF4;NDUFS4;TMEM126A;NDUFAF2;NDUFS2;NDUFS1;TMEM126B;NDUFAF1;NDUFV1
NADH dehydrogenase complex assembly (GO:0010257)	18/58	0.03073366415212389	0.19409264552094066	1.8041823662396383	6.282878669636221	NDUFA8;NDUFB5;ACAD9;NDUFB2;NDUFC2;ECSIT;FOXRED1;OXA1L;NDUFS8;NDUFAF4;NDUFS4;TMEM126A;NDUFAF2;NDUFS2;NDUFS1;TMEM126B;NDUFAF1;NDUFV1
regulation of alternative mRNA splicing, via spliceosome (GO:0000381)	17/54	0.03073564542699327	0.19409264552094066	1.841991665196085	6.414426904613741	DDX17;KHDRBS1;MBNL2;RBFOX2;YTHDC1;CELF4;FXR1;REST;FXR2;PUF60;THRAP3;TRA2B;MAGOH;RNPS1;RBM7;SRSF6;RBM5
regulation of cellular amino acid metabolic process (GO:0006521)	17/54	0.03073564542699327	0.19409264552094066	1.841991665196085	6.414426904613741	PSMD12;ODC1;PSMB10;AZIN1;PSMD8;BCKDK;PSMD9;PSMA3;PSMC6;PSMD5;PSMB3;PSMC4;PSME3;PSME4;PSMC2;PSME2;PSMF1
regulation of proteasomal protein catabolic process (GO:0061136)	17/54	0.03073564542699327	0.19409264552094066	1.841991665196085	6.414426904613741	RHBDF1;USP14;FBXW7;GLMN;DAB2IP;COMMD1;PKD1;RAD23B;UCHL5;XPO1;PSMC6;BAG2;DDRGK1;PSME3;PSMC2;PSME2;PSMF1
glycerophospholipid biosynthetic process (GO:0046474)	46/177	0.031026854257535336	0.19563174677685263	1.409732293378495	4.895862359284782	ARF3;AGPAT5;MTMR2;DGKD;MTMR3;ABHD4;SLC44A2;MTMR14;ABHD8;PIK3R4;PIK3R3;PCTP;ABHD5;PIK3R1;PIK3CB;MTMR4;AGPAT2;AGPAT4;PGS1;PTDSS2;IMPA1;ACP6;CPNE1;PLCG2;INPP5K;PIP5K1A;CPNE3;PIP4K2C;CEPT1;RAB4A;PCYT1A;STARD7;PLEKHA2;MBOAT7;CSNK2A2;PTPN13;FIG4;GNPAT;RAB14;ETNK1;PI4KA;FAR1;CHPT1;RAB5A;LPIN2;PI4K2A
regulation of protein phosphorylation (GO:0001932)	66/266	0.0310538402763409	0.19563174677685263	1.3257894736842106	4.603184535679828	APP;TFRC;ILK;CIB1;ARRB1;CCND1;PPP2R5E;RB1CC1;SESN2;AKT1;RAC1;EPHB2;CDK5RAP3;RALBP1;IGFBP3;AXIN1;PPP2R5B;PPP2R5A;CSNK1D;PPP2R5D;PPP2R5C;ATG14;IMPACT;NDUFS4;ERP29;FKBP8;MYADM;PHIP;GAS6;ATF3;ATF4;ENG;RALB;PRKDC;ROCK2;PDGFA;PIK3R3;FBLN1;PRR5L;CORO1C;FXR1;PPP2CA;PAK1;FXR2;INPP5K;ANKRD54;FYN;FNIP1;BRD4;WWTR1;LIMK2;DAB2IP;VEGFB;VEGFC;PTPN13;PTK2;PML;CCDC88A;IBTK;MAVS;DNAJC10;PLXNB2;KRAS;TEK;TARDBP;PPIL4
cellular modified amino acid biosynthetic process (GO:0042398)	8/20	0.03202720380433882	0.1974062724208487	2.6708427294746513	9.19082285630813	PTDSS2;GCLC;GSS;FPGS;PLOD2;CHAC2;GCLM;CNDP2
folic acid-containing compound metabolic process (GO:0006760)	8/20	0.03202720380433882	0.1974062724208487	2.6708427294746513	9.19082285630813	DHFR;SLC46A1;MTHFD1L;MTHFD2;FPGS;GGH;MTHFR;SLC19A1
negative regulation of telomere maintenance via telomerase (GO:0032211)	8/20	0.03202720380433882	0.1974062724208487	2.6708427294746513	9.19082285630813	ACD;EXOSC10;SRC;PINX1;TINF2;NAT10;HNRNPC;DCP2
production of small RNA involved in gene silencing by RNA (GO:0070918)	8/20	0.03202720380433882	0.1974062724208487	2.6708427294746513	9.19082285630813	ZC3H7A;PRKRA;DROSHA;DICER1;PUM1;TSN;MRPL44;PUM2
regulation of protein localization to cell periphery (GO:1904375)	8/20	0.03202720380433882	0.1974062724208487	2.6708427294746513	9.19082285630813	VAMP8;CDK5;STX7;VPS4A;ZDHHC7;LDLRAP1;APPL1;VTI1B
negative regulation of proteasomal ubiquitin-dependent protein catabolic process (GO:0032435)	11/31	0.03254530294195695	0.1974062724208487	2.2039994984954863	7.548967663097243	BAG6;USP14;SDCBP;UBXN1;BAG5;DDRGK1;GIPC1;SGTA;TLK2;N4BP1;UCHL5
positive regulation of RNA splicing (GO:0033120)	11/31	0.03254530294195695	0.1974062724208487	2.2039994984954863	7.548967663097243	SNW1;NCBP1;U2AF2;THRAP3;TRA2B;TRA2A;CELF4;PIK3R1;NUP98;SLC38A2;PRDX6
protein acetylation (GO:0006473)	11/31	0.03254530294195695	0.1974062724208487	2.2039994984954863	7.548967663097243	NAA50;KAT2B;CREBBP;NAA40;ESCO1;DSCC1;NAT10;NAA35;NAA16;ESCO2;FOXO1
DNA dealkylation (GO:0035510)	5/10	0.03272390142077913	0.1974062724208487	4.0050075112669	13.695722084706587	ALKBH3;FTO;ALKBH2;ASCC1;MPG
DNA dealkylation involved in DNA repair (GO:0006307)	5/10	0.03272390142077913	0.1974062724208487	4.0050075112669	13.695722084706587	ALKBH3;FTO;ALKBH2;ASCC1;MPG
endodermal cell fate commitment (GO:0001711)	5/10	0.03272390142077913	0.1974062724208487	4.0050075112669	13.695722084706587	CTR9;LEO1;PAF1;RTF1;CDC73
endothelial tube morphogenesis (GO:0061154)	5/10	0.03272390142077913	0.1974062724208487	4.0050075112669	13.695722084706587	CTNNB1;PRKD2;RBPJ;RHOA;RHOB
fatty acid beta-oxidation using acyl-CoA dehydrogenase (GO:0033539)	5/10	0.03272390142077913	0.1974062724208487	4.0050075112669	13.695722084706587	GCDH;ETFDH;ETFB;ACAD11;ACADS
membrane lipid catabolic process (GO:0046466)	5/10	0.03272390142077913	0.1974062724208487	4.0050075112669	13.695722084706587	SMPD2;SGPL1;PDXDC1;PPT1;SMPDL3B
mitotic DNA replication checkpoint signaling (GO:0033314)	5/10	0.03272390142077913	0.1974062724208487	4.0050075112669	13.695722084706587	RAD17;CDC6;CLSPN;NAE1;TOPBP1
N-acetylneuraminate metabolic process (GO:0006054)	5/10	0.03272390142077913	0.1974062724208487	4.0050075112669	13.695722084706587	GNPDA1;NAGK;GNPDA2;AMDHD2;NPL
negative regulation of heterotypic cell-cell adhesion (GO:0034115)	5/10	0.03272390142077913	0.1974062724208487	4.0050075112669	13.695722084706587	WNK1;MYADM;MBP;KLF4;MAP2K5
nuclear-transcribed mRNA catabolic process, exonucleolytic, 3'-5' (GO:0034427)	5/10	0.03272390142077913	0.1974062724208487	4.0050075112669	13.695722084706587	EXOSC7;EXOSC5;EXOSC4;EXOSC9;EXOSC8
peptidyl-lysine acetylation (GO:0018394)	5/10	0.03272390142077913	0.1974062724208487	4.0050075112669	13.695722084706587	BAG6;KAT2B;CREBBP;KAT2A;ESCO1
positive regulation of keratinocyte migration (GO:0051549)	5/10	0.03272390142077913	0.1974062724208487	4.0050075112669	13.695722084706587	ADAM9;MAPRE2;MTOR;ARF6;MAP4K4
positive regulation of mRNA 3'-end processing (GO:0031442)	5/10	0.03272390142077913	0.1974062724208487	4.0050075112669	13.695722084706587	NCBP1;NCBP2;LEO1;PAF1;CDC73
positive regulation of rRNA processing (GO:2000234)	5/10	0.03272390142077913	0.1974062724208487	4.0050075112669	13.695722084706587	UTP15;HEATR1;RIOK2;RIOK1;WDR43
primary miRNA processing (GO:0031053)	5/10	0.03272390142077913	0.1974062724208487	4.0050075112669	13.695722084706587	SMAD2;SMAD3;SRRT;DROSHA;MRPL44
production of siRNA involved in RNA interference (GO:0030422)	5/10	0.03272390142077913	0.1974062724208487	4.0050075112669	13.695722084706587	PRKRA;DROSHA;DICER1;TSN;MRPL44
protein localization to endosome (GO:0036010)	5/10	0.03272390142077913	0.1974062724208487	4.0050075112669	13.695722084706587	TMEM30A;TOLLIP;RAB35;VPS35;ARF6
regulation of attachment of spindle microtubules to kinetochore (GO:0051988)	5/10	0.03272390142077913	0.1974062724208487	4.0050075112669	13.695722084706587	APC;RACGAP1;SPAG5;NEK2;SIRT2
regulation of cell-cell adhesion involved in gastrulation (GO:0070587)	5/10	0.03272390142077913	0.1974062724208487	4.0050075112669	13.695722084706587	WNK1;MYADM;MBP;KLF4;MAP2K5
regulation of DNA damage checkpoint (GO:2000001)	5/10	0.03272390142077913	0.1974062724208487	4.0050075112669	13.695722084706587	ETAA1;FEM1B;CRY1;THOC1;THOC5
UV protection (GO:0009650)	5/10	0.03272390142077913	0.1974062724208487	4.0050075112669	13.695722084706587	FEN1;CAT;XPA;SDF4;ERCC5
amino-acid betaine metabolic process (GO:0006577)	4/7	0.033289295273100865	0.1974062724208487	5.339340842720067	18.167210784263037	CPT1A;CPT2;CROT;CPT1C
cellular response to laminar fluid shear stress (GO:0071499)	4/7	0.033289295273100865	0.1974062724208487	5.339340842720067	18.167210784263037	KLF4;MAP2K5;SREBF2;NFE2L2
citrulline metabolic process (GO:0000052)	4/7	0.033289295273100865	0.1974062724208487	5.339340842720067	18.167210784263037	DDAH1;DDAH2;CAD;ALDH18A1
glutamine transport (GO:0006868)	4/7	0.033289295273100865	0.1974062724208487	5.339340842720067	18.167210784263037	SLC38A1;SLC1A4;SLC1A5;SLC38A2
Golgi disassembly (GO:0090166)	4/7	0.033289295273100865	0.1974062724208487	5.339340842720067	18.167210784263037	GOLGA2;GBF1;CDK1;VRK1
histone H3-K14 acetylation (GO:0044154)	4/7	0.033289295273100865	0.1974062724208487	5.339340842720067	18.167210784263037	BRD1;BRPF1;MEAF6;PHF14
L-methionine salvage (GO:0071267)	4/7	0.033289295273100865	0.1974062724208487	5.339340842720067	18.167210784263037	MTAP;APIP;MRI1;ENOPH1
membrane fission (GO:0090148)	4/7	0.033289295273100865	0.1974062724208487	5.339340842720067	18.167210784263037	CHMP4B;DNM1L;CORO1C;SLC25A46
mitochondrion-endoplasmic reticulum membrane tethering (GO:1990456)	4/7	0.033289295273100865	0.1974062724208487	5.339340842720067	18.167210784263037	VMP1;AHCYL1;PSEN2;ATP2A2
negative regulation of protein K63-linked ubiquitination (GO:1900045)	4/7	0.033289295273100865	0.1974062724208487	5.339340842720067	18.167210784263037	UBR5;PLAA;TRIP12;OTUB1
negative regulation of protein kinase activity by regulation of protein phosphorylation (GO:0044387)	4/7	0.033289295273100865	0.1974062724208487	5.339340842720067	18.167210784263037	ADAR;CDK5RAP3;PPM1F;CORO1C
polyadenylation-dependent snoRNA 3'-end processing (GO:0071051)	4/7	0.033289295273100865	0.1974062724208487	5.339340842720067	18.167210784263037	EXOSC5;EXOSC10;EXOSC4;PARN
positive regulation of histone H4 acetylation (GO:0090240)	4/7	0.033289295273100865	0.1974062724208487	5.339340842720067	18.167210784263037	SMARCB1;AUTS2;ARRB1;BRCA1
positive regulation of lamellipodium morphogenesis (GO:2000394)	4/7	0.033289295273100865	0.1974062724208487	5.339340842720067	18.167210784263037	SRC;RREB1;CORO1B;CORO1C
posttranslational protein targeting to membrane, translocation (GO:0031204)	4/7	0.033289295273100865	0.1974062724208487	5.339340842720067	18.167210784263037	SEC61A2;SEC61A1;SEC62;SEC63
protein localization to cytoplasmic stress granule (GO:1903608)	4/7	0.033289295273100865	0.1974062724208487	5.339340842720067	18.167210784263037	TIA1;SSB;DHX9;DCP1A
regulation of cytoplasmic mRNA processing body assembly (GO:0010603)	4/7	0.033289295273100865	0.1974062724208487	5.339340842720067	18.167210784263037	ATXN2L;CNOT6;CNOT1;CNOT2
regulation of defense response to bacterium (GO:1900424)	4/7	0.033289295273100865	0.1974062724208487	5.339340842720067	18.167210784263037	MAPKBP1;CYBA;SIRT2;FOXP1
regulation of lysosomal protein catabolic process (GO:1905165)	4/7	0.033289295273100865	0.1974062724208487	5.339340842720067	18.167210784263037	LAPTM4B;LRP1;GBA;LDLR
regulation of microtubule binding (GO:1904526)	4/7	0.033289295273100865	0.1974062724208487	5.339340842720067	18.167210784263037	PPP2CA;PPP2CB;GAS8;MARK2
regulation of myosin-light-chain-phosphatase activity (GO:0035507)	4/7	0.033289295273100865	0.1974062724208487	5.339340842720067	18.167210784263037	IKBKB;PPP1R12A;ROCK1;ROCK2
response to increased oxygen levels (GO:0036296)	4/7	0.033289295273100865	0.1974062724208487	5.339340842720067	18.167210784263037	ATP6V1A;TMEM199;CCDC115;ATP6V0A2
rRNA-containing ribonucleoprotein complex export from nucleus (GO:0071428)	4/7	0.033289295273100865	0.1974062724208487	5.339340842720067	18.167210784263037	LSG1;XPO1;TSC1;ABCE1
cholesterol biosynthetic process (GO:0006695)	12/35	0.03416957786744416	0.20217000238237795	2.090882324074983	7.059695990935688	ACLY;SQLE;ACAA2;MVK;GGPS1;PMVK;DHCR24;MVD;HMGCR;DHCR7;HSD17B7;FDFT1
regulation of TORC1 signaling (GO:1903432)	12/35	0.03416957786744416	0.20217000238237795	2.090882324074983	7.059695990935688	DYRK3;SZT2;RRAGA;SEH1L;RRAGC;SESN1;SESN2;KLHL22;ATM;SMCR8;DEPDC5;TELO2
regulation of vesicle-mediated transport (GO:0060627)	27/96	0.034648240224909685	0.20477148947320076	1.5695520819650597	5.2776319684905255	SCARB1;RALA;HIP1;SRC;RAB21;RNF139;AP2S1;ABL2;MAPK1;ATP9A;RAB8B;NSF;MBTPS1;MAP2K1;RAB4A;MAP2K2;HIP1R;TSC2;DNAJC13;ARFGAP1;BET1L;RAB11A;RAB10;ZFYVE16;RAB12;RAB13;RAB5A
actin filament organization (GO:0007015)	40/152	0.03497778834269068	0.20648685387920993	1.4333525782123913	4.806091449632997	HIP1;FHOD1;FLII;CAPG;CORO1B;ARHGAP12;CORO1C;PPP1R9B;MPRIP;DPYSL3;RAC1;WHAMM;GAS2L1;SVIL;GAS2L3;TMOD3;TPM1;HIP1R;MYO5A;COBL;SHROOM3;ARPC4;EMP2;RHOC;BAIAP2;RHOD;MYO19;RHOA;CD2AP;RHOB;ENAH;MYO1E;MYO1B;MYO1C;ABI1;ELMO1;FAT1;EVL;ARHGEF2;LCP1
phosphatidylinositol biosynthetic process (GO:0006661)	34/126	0.03511214440323861	0.207047370027627	1.4828280059213772	4.966299737319301	ARF3;MTMR2;SMG1;MTMR3;PGAP3;MTMR14;PIGQ;PIGP;PIK3R4;PIK3R3;PIK3R1;PIK3CB;MTMR4;SOCS2;SOCS3;EFR3A;IMPA1;PLCG2;INPP5K;PIP5K1A;PIP4K2C;IP6K1;RAB4A;PLEKHA2;MBOAT7;PTPN13;FAM126A;FIG4;ITPKC;RAB14;PI4KA;RAB5A;PIGF;PI4K2A
regulation of peptidyl-threonine phosphorylation (GO:0010799)	13/39	0.035286164545096387	0.2078402561882695	2.003888610135474	6.701533202380712	APP;CAB39;AXIN1;PRKAG2;SIRT2;SPRED1;PARD3;DDIT4;INPP5K;MAPK1;CALM3;S1PR2;UBE2K
Wnt signaling pathway (GO:0016055)	26/92	0.03560136756795606	0.20946202150284562	1.5800212037312464	5.269957261025281	VPS29;RARG;ARL6;NXN;USP34;LEF1;CUL1;LRP5;KLHL12;VPS26A;DVL1;PLCG2;VPS35;BTRC;WLS;ZRANB1;WNT5B;FZD5;RYK;AXIN1;CSNK1E;SFRP1;APC;CTNNB1;CSNK1G2;FERMT2
regulation of cell population proliferation (GO:0042127)	173/764	0.03576009688556419	0.21016056939234257	1.1790067602290146	3.9271802860164953	APP;TES;TFRC;PDCD5;CIB1;MYC;NAMPT;AKT1;ARID2;SOX4;MAP2K1;RBFOX2;RPL23;IGFBP3;F2R;RPS6;TSC2;TSC1;GTPBP4;CDC25B;PIAS1;RNF41;TIAM1;SFRP1;TIMELESS;PHIP;ROR2;ATF5;IL6ST;KIF20B;RAF1;NOTCH1;CTBP2;PRKDC;CUL3;CDCA7;PDGFA;PHB;PDS5B;CIAO1;PRDX3;SDCBP;DDRGK1;PDCD10;NACC1;S100A13;SMYD2;SSR1;UTP20;TRPM4;ZBTB17;WWTR1;JUN;XBP1;XRCC6;JAG1;JUP;GLMN;HMGA1;EIF2AK2;CDC6;PTK2;CHERP;SQLE;CCDC88A;CNOT6;CCPG1;DLG5;CDK2;ACER3;MDM2;CDK10;MDM4;NF2;CDK13;COPS8;BAP1;FGFR2;EZH2;LGMN;RNF187;BMPR1A;COL18A1;BTG2;RARG;CDCA7L;HP1BP3;PINX1;LAMC2;CTCF;PTPRK;FOXM1;CDC73;RERG;PPP1R9B;NUP62;RBM5;DIS3L2;KLF10;KLF11;PBRM1;DHPS;EMP2;PPP2R5C;SIRT2;RHOA;GNL3;KAT2B;DDAH1;IRF1;BIRC6;SGK3;ITGB1BP1;MVD;ARHGEF2;CD47;EEF1E1;EAPP;FXN;GAS8;BIRC2;ENG;HBEGF;KANK2;YAP1;CDC123;LEF1;LRP5;DERL2;TTK;PPM1D;TSPAN31;TBRG4;DNAJB2;TBRG1;PAK1;PDF;RNF139;RBBP4;LMNA;GCNT2;STAT6;STX3;S1PR2;BRD7;TCFL5;CDKN2B;CDKN2A;STAT3;DAB2IP;VEGFC;KLF4;SOD2;PTPN14;SHCBP1;PML;SKI;TJP1;REST;APC;PRC1;PRKRA;BCL6B;ABI1;DNAJA2;CTNNB1;FAM98B;KRAS;FAM98A;SLC25A33;PTPN2;CDKN3;LIMS1
organonitrogen compound catabolic process (GO:1901565)	19/63	0.03583873462383823	0.21038738738954865	1.7312871174052078	5.7629804372819144	PDXDC1;IDE;NPL;CLPX;MTOR;TXN2;CLN5;BCKDK;SMPD2;SGPL1;GNPDA1;NAGK;TST;GNPDA2;AMDHD2;CTH;TRIM24;PPT1;TPP1
DNA synthesis involved in DNA repair (GO:0000731)	14/43	0.03599832894259262	0.2105787942693922	1.9349110889975338	6.432191575025542	RFC5;RFC3;RFC4;RFC1;RFC2;WRNIP1;POLD3;POLD1;RPA3;POLD2;POLI;TRIM25;POLE;DTL
positive regulation of cellular response to transforming growth factor beta stimulus (GO:1903846)	9/24	0.036031658935703	0.2105787942693922	2.4039097744360904	7.989051126510697	CDKN1C;SDCBP;CDKN2B;CREBBP;SMAD4;ING2;SNW1;CITED2;GIPC1
positive regulation of transforming growth factor beta receptor signaling pathway (GO:0030511)	9/24	0.036031658935703	0.2105787942693922	2.4039097744360904	7.989051126510697	CDKN1C;SDCBP;CDKN2B;CREBBP;SMAD4;ING2;SNW1;CITED2;GIPC1
positive regulation of viral life cycle (GO:1903902)	9/24	0.036031658935703	0.2105787942693922	2.4039097744360904	7.989051126510697	DDB1;TSG101;VPS4A;CHMP2B;KPNA6;TYRO3;VPS37B;KPNA2;TRIM11
regulation of cellular amine metabolic process (GO:0033238)	16/51	0.03651999840624843	0.21319563514047696	1.8324737276281338	6.065296117787417	PSMD12;ODC1;PSMB10;AZIN1;PSMD8;PSMD9;PSMA3;PSMC6;PSMD5;PSMB3;PSMC4;PSME3;PSME4;PSMC2;PSME2;PSMF1
activation of GTPase activity (GO:0090630)	29/105	0.03686245533681192	0.21495598261887883	1.5306409916478854	5.051975058673239	TBC1D9B;SIPA1L2;CORO1C;ABR;ARHGAP42;TBC1D10C;TBC1D13;PIP5K1A;TBC1D12;TBC1D22A;EVI5;TBC1D10A;TBC1D15;TBC1D10B;TBC1D16;BCAS3;RALGAPA1;SCRIB;TSC1;RANGAP1;SGSM1;TIAM1;TBC1D2;TBC1D4;SGSM3;TBC1D7;SGSM2;ARHGEF5;EPHA2
DNA biosynthetic process (GO:0071897)	7/17	0.03755092157479454	0.2160925979780619	2.8040330661322646	9.202997358089164	POLD3;RFC3;POLD1;POLD2;WRNIP1;TYMS;POLE
DNA replication checkpoint signaling (GO:0000076)	7/17	0.03755092157479454	0.2160925979780619	2.8040330661322646	9.202997358089164	CDC45;TIMELESS;RAD17;CDC6;CLSPN;NAE1;TOPBP1
dolichol-linked oligosaccharide biosynthetic process (GO:0006488)	7/17	0.03755092157479454	0.2160925979780619	2.8040330661322646	9.202997358089164	SRD5A3;ALG2;ALG3;MVD;ALG1;DHDDS;MPDU1
positive regulation of telomere capping (GO:1904355)	7/17	0.03755092157479454	0.2160925979780619	2.8040330661322646	9.202997358089164	RTEL1;TNKS2;PNKP;HNRNPD;MAPK1;NEK2;AURKB
positive regulation of transcription of Notch receptor target (GO:0007221)	7/17	0.03755092157479454	0.2160925979780619	2.8040330661322646	9.202997358089164	KAT2B;CREBBP;NOTCH1;SNW1;WWC1;RBPJ;DLGAP5
protein heterooligomerization (GO:0051291)	7/17	0.03755092157479454	0.2160925979780619	2.8040330661322646	9.202997358089164	CPSF6;MAT2A;TMEM120A;FARSA;PKD1;CBR4;FARSB
protein localization to chromosome, centromeric region (GO:0071459)	7/17	0.03755092157479454	0.2160925979780619	2.8040330661322646	9.202997358089164	ZWILCH;CDK1;TTK;CTCF;BUB3;CENPA;AURKB
regulation of Arp2/3 complex-mediated actin nucleation (GO:0034315)	7/17	0.03755092157479454	0.2160925979780619	2.8040330661322646	9.202997358089164	CYFIP1;GMFB;ARFIP2;PICK1;ARFIP1;WASF2;CORO1B
regulation of Golgi organization (GO:1903358)	7/17	0.03755092157479454	0.2160925979780619	2.8040330661322646	9.202997358089164	MAP2K1;MAP2K2;PDCD10;STX18;AKAP9;MYO5A;MAPK1
regulation of transferase activity (GO:0051338)	7/17	0.03755092157479454	0.2160925979780619	2.8040330661322646	9.202997358089164	BAG5;FEM1A;LDB1;FEM1B;PINX1;EMP2;ATM
RNA interference (GO:0016246)	7/17	0.03755092157479454	0.2160925979780619	2.8040330661322646	9.202997358089164	DHX9;CLP1;PRKRA;DROSHA;DICER1;TSN;MRPL44
snRNA metabolic process (GO:0016073)	7/17	0.03755092157479454	0.2160925979780619	2.8040330661322646	9.202997358089164	ZCCHC8;INTS10;INTS2;INTS5;TUT1;RBM7;INTS8
cellular response to chemical stress (GO:0062197)	28/101	0.03799533967717432	0.2184108475534725	1.5384965658558798	5.031332652647052	PRKAA1;TMEM161A;PRKAA2;KEAP1;PRR5L;FOXO1;PRDX3;ERMP1;SESN2;ADNP2;ATG7;GPX3;TXNRD2;SLC4A11;GPX7;CYBA;PYCR2;VRK2;SOD2;EIF2S1;PRDX6;SIRT2;MSRA;CCS;CAT;ATM;ATF4;NFE2L2
internal peptidyl-lysine acetylation (GO:0018393)	10/28	0.03890102788222133	0.22312882149911664	2.2259825631598007	7.22717461793607	BAG6;NAA50;ATAT1;KAT2B;TAF6L;CREBBP;KAT2A;PHF20;TRRAP;BRD8
regulation of DNA-templated transcription, elongation (GO:0032784)	10/28	0.03890102788222133	0.22312882149911664	2.2259825631598007	7.22717461793607	SETD5;TSFM;CCNK;SCAF8;CCNT2;LDB1;EAF1;THOC1;THOC5;WDR43
regulation of cell division (GO:0051302)	22/76	0.039312004842445264	0.22524021095115312	1.6336248242207507	5.286778052234624	PLK4;UVRAG;AHCTF1;SETD2;PIK3R4;CIB1;PRPF40A;MYO19;SIRT2;AURKB;RAB11A;AURKA;ORC6;PRC1;MYC;KIF13A;TXNIP;BIRC6;CALM3;KIF20A;GIT1;FGFR2
positive regulation of hydrolase activity (GO:0051345)	39/149	0.0398935009930417	0.22832293487738684	1.4227479338842974	4.583442012052174	ARHGAP11A;DOCK9;F11R;FNTA;PSAP;RSU1;SRGAP2;EVI5;ZC3H15;S100A10;NDEL1;MAP4K4;CCL25;BCAS3;RALBP1;RIPK3;F2R;ARAP1;RHOC;RHOA;NET1;RCN3;RGP1;SFRP1;TBC1D2;SGSM3;TBC1D7;SGSM2;RAPGEF1;F2RL1;CALM3;ITGA6;AGRN;MAPRE2;RAPGEF6;FERMT2;RAB3GAP1;EZH2;LIMS1
DNA damage checkpoint signaling (GO:0000077)	11/32	0.04089370062547185	0.23252760074267217	2.09891579500406	6.709770454108306	BRIP1;CHEK1;TIPRL;E2F1;RAD17;FBXO6;ATM;CLSPN;PRPF19;ATRIP;ATR
gene silencing by miRNA (GO:0035195)	11/32	0.04089370062547185	0.23252760074267217	2.09891579500406	6.709770454108306	CNOT6;ZC3H7A;CNOT1;PRKRA;XPO5;ADAR;DICER1;PUM1;WTIP;TNRC6A;PUM2
negative regulation of cell-matrix adhesion (GO:0001953)	11/32	0.04089370062547185	0.23252760074267217	2.09891579500406	6.709770454108306	BCAS3;JAG1;SRC;CDKN2A;RASA1;APOD;ITGB1BP1;NF2;PHLDB2;CORO1C;MAP4K4
protein transmembrane import into intracellular organelle (GO:0044743)	11/32	0.04089370062547185	0.23252760074267217	2.09891579500406	6.709770454108306	CHCHD4;DNAJC19;PEX16;PEX7;PEX6;PEX5;DNLZ;TIMM44;PEX12;PEX14;TIMM50
regulation of intracellular protein transport (GO:0033157)	11/32	0.04089370062547185	0.23252760074267217	2.09891579500406	6.709770454108306	BCAS3;PCM1;PDCD10;GCC2;PRR5L;LCP1;PCNT;KIF20B;CEP290;PTPN14;NDEL1
regulation of transcription involved in G1/S transition of mitotic cell cycle (GO:0000083)	11/32	0.04089370062547185	0.23252760074267217	2.09891579500406	6.709770454108306	DHFR;NPAT;KLF11;CDC45;CDK5;TFDP2;E2F1;CDC6;TYMS;BACH1;BRD4
protein processing (GO:0016485)	29/106	0.04134969891375997	0.23486628983015662	1.5106676698616246	4.812519099104841	STOML2;PSEN2;FURIN;OMA1;PCSK7;SPG7;PCSK6;PARL;CLN5;NCSTN;PITRM1;CTSL;C1RL;LONP2;TMEM208;CPXM1;RCE1;SEC11A;MME;TYSND1;ADAM19;AFG3L2;SPCS2;SPCS1;CPD;YME1L1;FXN;LGMN;METAP2
regulation of extrinsic apoptotic signaling pathway (GO:2001236)	19/64	0.04171616202082159	0.2366919171246184	1.6927079843662758	5.377507538355269	WWOX;TNFRSF12A;SRC;FEM1B;TRADD;HTT;TRAF2;BCL10;PML;PYCARD;BCL2L12;DEPTOR;PSME3;MADD;BIRC6;ITGA6;PHIP;BID;PAK2
axonal transport (GO:0098930)	12/36	0.04220957162408003	0.2379496666447602	2.0036368196639076	6.341727463832132	RAB21;DYNC1H1;SNAPIN;KIF3B;DCTN1;KIF3A;FBXW11;AP3D1;AP3S2;KIF1B;AP3B1;PAFAH1B1
positive regulation of interferon-beta production (GO:0032728)	12/36	0.04220957162408003	0.2379496666447602	2.0036368196639076	6.341727463832132	MAVS;TBK1;POLR3A;IRF3;DHX9;DDX58;POLR3C;IRF1;POLR3D;POLR3F;POLR3G;PTPN11
positive regulation of telomere maintenance via telomere lengthening (GO:1904358)	12/36	0.04220957162408003	0.2379496666447602	2.0036368196639076	6.341727463832132	RTEL1;ACD;TNKS2;PNKP;PARN;MAPK1;CTNNB1;NEK2;ATM;CCT8;AURKB;ATR
regulation of embryonic development (GO:0045995)	12/36	0.04220957162408003	0.2379496666447602	2.0036368196639076	6.341727463832132	BAG6;PHLDB1;NIPBL;RACGAP1;RAB14;DAG1;CDK1;EHMT1;NPHP3;TRIP12;NR2C2;PHLDB2
regulation of microtubule-based process (GO:0032886)	12/36	0.04220957162408003	0.2379496666447602	2.0036368196639076	6.341727463832132	MACF1;PHLDB1;PRKAA1;PRKAA2;ROCK1;APC;MEMO1;ATF5;PHLDB2;BICD2;MARK2;AURKA
transferrin transport (GO:0033572)	12/36	0.04220957162408003	0.2379496666447602	2.0036368196639076	6.341727463832132	ATP6V1A;ATP6V0B;TFRC;ARHGAP1;ATP6V0A2;ATP6V1B2;ATP6V1E1;ATP6V1D;ATP6V1C1;ATP6V0A1;ATP6V1F;DNM2
protein-containing complex disassembly (GO:0032984)	17/56	0.04289175030070983	0.23907178325269482	1.7473116202397971	5.502416689820977	UVRAG;TSG101;STX17;FZD5;RPL23;VPS33A;VPS4A;AXIN1;VAMP8;MAP1LC3A;APC;MYC;DVL1;UBQLN1;CTNNB1;VPS16;VTI1B
actin nucleation (GO:0045010)	8/21	0.04290915333218333	0.23907178325269482	2.465239095657537	7.762224658002316	ACTR3;ARPC3;ARPC1B;ARPC1A;ARPC4;ARPC5;TRIM27;WHAMM
mitochondrial calcium ion transmembrane transport (GO:0006851)	8/21	0.04290915333218333	0.23907178325269482	2.465239095657537	7.762224658002316	LETM1;AFG3L2;STOML2;PMPCB;YME1L1;PHB;SPG7;PARL
nuclear envelope organization (GO:0006998)	8/21	0.04290915333218333	0.23907178325269482	2.465239095657537	7.762224658002316	SUN1;TOR1A;TMEM43;REEP4;REEP3;VPS4A;LEMD2;TOR1AIP1
nucleotide-excision repair, DNA incision, 3'-to lesion (GO:0006295)	8/21	0.04290915333218333	0.23907178325269482	2.465239095657537	7.762224658002316	DDB1;ERCC3;ERCC1;RPA3;XPA;GTF2H1;ERCC5;GTF2H5
nucleotide-excision repair, preincision complex stabilization (GO:0006293)	8/21	0.04290915333218333	0.23907178325269482	2.465239095657537	7.762224658002316	DDB1;ERCC3;ERCC1;RPA3;XPA;GTF2H1;ERCC5;GTF2H5
positive regulation of smoothened signaling pathway (GO:0045880)	8/21	0.04290915333218333	0.23907178325269482	2.465239095657537	7.762224658002316	TTC23;SFRP1;DLG5;RAB34;ARMC9;TXNDC15;UCHL5;GAS8
positive regulation of transcription from RNA polymerase II promoter involved in cellular response to chemical stimulus (GO:1901522)	8/21	0.04290915333218333	0.23907178325269482	2.465239095657537	7.762224658002316	SMAD4;XBP1;NOTCH1;SESN2;RBPJ;CARF;ATF4;NFE2L2
regulation of ubiquitin protein ligase activity (GO:1904666)	8/21	0.04290915333218333	0.23907178325269482	2.465239095657537	7.762224658002316	GOLGA2;RPL5;BAG2;UBE2C;RPL23;BTRC;CDC14B;MAD2L1
stress granule assembly (GO:0034063)	8/21	0.04290915333218333	0.23907178325269482	2.465239095657537	7.762224658002316	ATXN2L;DYNC1H1;YTHDF1;YTHDF2;YTHDF3;OGFOD1;UBAP2L;EIF2S1
vacuolar acidification (GO:0007035)	8/21	0.04290915333218333	0.23907178325269482	2.465239095657537	7.762224658002316	TMEM199;CCDC115;DMXL1;ATP6V0A2;PPT1;TMEM9;CLN5;ATP6V0A1
negative regulation of protein kinase B signaling (GO:0051898)	13/40	0.04300124418715556	0.2391782869356011	1.9295497203174072	6.071378805374048	PPP2R5B;TSC2;CIB1;PIK3CB;PPP2R5C;DAG1;AKT1;INPP5K;THEM4;TRIB3;PHLDA3;EPHA2;OTUD3
phosphate-containing compound metabolic process (GO:0006796)	53/212	0.04316946368958621	0.2391782869356011	1.3382328095962155	4.205559724982646	GDE1;PIK3CB;NUDT5;DUSP16;HK2;HK1;THTPA;PPP3CA;DUSP12;PPP3CB;IMPA1;ACP6;AKT1;EPHB2;NUDT14;PSPH;ITPK1;ACYP2;ACYP1;HDHD2;ITPKC;PPM1A;PLCB3;PLCB4;PPA2;GPD2;PLAA;TOP1;ISYNA1;SLC20A1;PNKP;LPL;AGPAT2;PAK1;PLCG2;INPP5K;IP6K1;PAK2;LHPP;GFPT2;TNK2;LIMK2;STAT3;GFPT1;MTOR;BCKDK;CDK5;TOLLIP;PI4KA;ALPL;PFKM;PLCD1;PFKP
glycolipid metabolic process (GO:0006664)	16/52	0.04326876265238446	0.2391782869356011	1.7814600942896197	5.594362461209671	CTSA;ASAH1;PGAP3;HEXB;HEXA;GBA;GBA2;SUMF2;SUMF1;SMPD2;SMPD4;NEU1;PSAP;ST3GAL4;ESYT2;ST3GAL2
positive regulation of protein localization to cell periphery (GO:1904377)	16/52	0.04326876265238446	0.2391782869356011	1.7814600942896197	5.594362461209671	NUMA1;LRP1;ITGA3;PDPK1;ZDHHC5;CIB1;ZDHHC8;PIK3R1;SORBS1;CNPY4;AKT1;STX3;EPHB2;SQSTM1;ARF6;EPHA2
positive regulation of protein localization to plasma membrane (GO:1903078)	16/52	0.04326876265238446	0.2391782869356011	1.7814600942896197	5.594362461209671	LRP1;ITGA3;PDPK1;ZDHHC5;CIB1;ZDHHC8;ACSL3;PIK3R1;SORBS1;CNPY4;AKT1;STX3;EPHB2;SQSTM1;ARF6;EPHA2
response to peptide hormone (GO:0043434)	16/52	0.04326876265238446	0.2391782869356011	1.7814600942896197	5.594362461209671	EIF2B4;EIF2B3;XBP1;EIF2B2;ROCK1;ROCK2;SRC;SORT1;STAT3;TSC1;CREB1;CRY1;AKT1;STAT6;EIF2B1;ZBTB7B
positive regulation of cell division (GO:0051781)	14/44	0.043385301842467784	0.2391782869356011	1.8702969468841488	5.868308342608462	SVIL;CUL3;KIF23;CDC6;AURKB;RHOA;SIRT2;CDC14B;CDC25B;RACGAP1;GIPC1;PKN2;KIF20B;FGFR2
histone H4 acetylation (GO:0043967)	15/48	0.04345134252069062	0.2391782869356011	1.8218327856882073	5.713474448026782	ATF2;NAA40;MEAF6;PHF20;TRRAP;MCRS1;LEF1;ACTL6A;YEATS4;BRCA2;TADA3;EP400;WDR5;EPC1;BRD8
2-oxoglutarate metabolic process (GO:0006103)	6/14	0.043747684382396776	0.2391782869356011	3.0039444027047333	9.400293072790047	PHYH;ADHFE1;GOT2;IDH2;OGDH;DLST
COPII-coated vesicle cargo loading (GO:0090110)	6/14	0.043747684382396776	0.2391782869356011	3.0039444027047333	9.400293072790047	SEC23A;SEC24B;SAR1A;SEC23B;SEC24C;SEC31A
heterochromatin organization (GO:0070828)	6/14	0.043747684382396776	0.2391782869356011	3.0039444027047333	9.400293072790047	SMCHD1;SETDB1;BAHD1;HP1BP3;HMGA2;EZH1
mRNA cleavage involved in mRNA processing (GO:0098787)	6/14	0.043747684382396776	0.2391782869356011	3.0039444027047333	9.400293072790047	CPSF6;NCBP1;FIP1L1;NCBP2;CPSF2;TUT1
negative regulation of cell migration involved in sprouting angiogenesis (GO:0090051)	6/14	0.043747684382396776	0.2391782869356011	3.0039444027047333	9.400293072790047	NOTCH1;PDCD10;ITGB1BP1;KLF4;RHOA;MAP2K5
negative regulation of smooth muscle cell migration (GO:0014912)	6/14	0.043747684382396776	0.2391782869356011	3.0039444027047333	9.400293072790047	LRP1;IGFBP3;TPM1;TRIB1;CORO1B;BMPR1A
polarized epithelial cell differentiation (GO:0030859)	6/14	0.043747684382396776	0.2391782869356011	3.0039444027047333	9.400293072790047	RAB10;SCRIB;ZDHHC7;EZR;MYO9A;RHOA
positive regulation of protein-containing complex disassembly (GO:0043243)	6/14	0.043747684382396776	0.2391782869356011	3.0039444027047333	9.400293072790047	JMJD4;UVRAG;FYCO1;GBA;SMCR8;ADRB2
protein localization to kinetochore (GO:0034501)	6/14	0.043747684382396776	0.2391782869356011	3.0039444027047333	9.400293072790047	CENPT;ZWILCH;CDK1;TTK;BUB3;AURKB
regulation of histone methylation (GO:0031060)	6/14	0.043747684382396776	0.2391782869356011	3.0039444027047333	9.400293072790047	NNMT;CTR9;MTHFR;PAF1;TTLL12;JARID2
regulation of cell growth (GO:0001558)	54/217	0.044905916603668376	0.24525539068157345	1.3300240266859502	4.127311566875399	OGFR;N6AMT1;TFRC;CIB1;TMEM97;ING1;NUBP1;RERG;PPP1R9B;PPP2R1A;SESN2;ADNP2;AKT1;USP47;NCBP1;SUPV3L1;SFRP1;PSRC1;SGK3;FXN;MTPN;NDRG3;EI24;DERL2;PHB;RTN4;PPP2CA;SOCS2;DNAJB2;SDCBP;EXOSC4;SERTAD2;EXOSC9;APBB2;PAK4;SMAD4;EGLN2;SMAD3;CDKN2A;KLHL22;INO80;CDK11B;MTOR;PML;BST2;NET1;TAOK2;CAPRIN2;PPT1;CHPT1;CRLF3;SLC25A33;BAP1;EIF4G2
interleukin-1-mediated signaling pathway (GO:0070498)	26/94	0.04545660733537125	0.24800520762205663	1.53335751617536	4.739603625041454	PSMD12;CUL1;PSMB10;IKBKB;PSMD8;RPS6KA4;PSMD9;PSMD5;PSMB3;PSMF1;BTRC;MAP3K7;FBXW11;NFKB1;PSMA3;PSMC6;PSMC4;PSME3;TOLLIP;PSME4;PSMC2;PELI1;UBE2N;PSME2;TAB2;SQSTM1
glycolytic process through glucose-6-phosphate (GO:0061620)	9/25	0.04660169834405198	0.25267835201202177	2.2535244360902253	6.909572498037489	ADPGK;PGAM1;FOXK2;FOXK1;ENO3;PFKM;HK2;PFKP;HK1
negative regulation of cell junction assembly (GO:1901889)	9/25	0.04660169834405198	0.25267835201202177	2.2535244360902253	6.909572498037489	IKBKB;BCAS3;ROCK1;ROCK2;SRC;APOD;ITGB1BP1;PHLDB2;CORO1C
positive regulation of ERBB signaling pathway (GO:1901186)	9/25	0.04660169834405198	0.25267835201202177	2.2535244360902253	6.909572498037489	CCDC88A;DGKD;HIP1;NUP62;HIP1R;AKT1;ARAP1;RBPJ;RTN4
positive regulation of release of cytochrome c from mitochondria (GO:0090200)	9/25	0.04660169834405198	0.25267835201202177	2.2535244360902253	6.909572498037489	PYCARD;MLLT11;MOAP1;FAM162A;BAD;PDCD5;MFF;BID;DNM1L
receptor catabolic process (GO:0032801)	9/25	0.04660169834405198	0.25267835201202177	2.2535244360902253	6.909572498037489	UVRAG;SMURF1;SNX25;PIK3R4;AP2S1;AP2A1;AP2B1;AP2M1;LGMN
regulation of mitochondrial fission (GO:0090140)	9/25	0.04660169834405198	0.25267835201202177	2.2535244360902253	6.909572498037489	FIS1;RALA;RALBP1;INF2;VPS35;MFF;DNM1L;MYO19;AURKA
cellular amino acid catabolic process (GO:0009063)	25/90	0.046874408132289276	0.2538949900278844	1.542332855870853	4.719975668920769	GCDH;ECHS1;DLST;GLS;ACAT1;GCSH;HMGCL;AUH;DBT;ACAD8;BCKDHA;MCCC2;MCCC1;GOT2;ACADSB;BCKDK;GSTZ1;QDPR;DDAH1;OGDH;BLMH;BCAT1;ALDH7A1;DLD;BCAT2
mismatch repair (GO:0006298)	10/29	0.04906367445515858	0.26493375702713584	2.1086936443641067	6.356944502428985	POLD3;SETD2;EXO1;POLD1;ERCC1;RPA3;POLD2;PMS2;MLH1;MLH3
nucleotide-excision repair, preincision complex assembly (GO:0006294)	10/29	0.04906367445515858	0.26493375702713584	2.1086936443641067	6.356944502428985	DDB1;CDK7;ERCC3;RPA3;XPA;GTF2H1;ERCC5;MNAT1;RAD23B;GTF2H5
positive regulation of extrinsic apoptotic signaling pathway (GO:2001238)	10/29	0.04906367445515858	0.26493375702713584	2.1086936443641067	6.356944502428985	PYCARD;WWOX;SFRP1;PPP2R1B;TNFRSF12A;TRAF2;BCL10;BID;PAK2;PML
regulation of mitotic nuclear division (GO:0007088)	17/57	0.05011382331875934	0.26728131503550545	1.7035220994475138	5.099422528641572	CUL7;DUSP1;LRP5;MKI67;CDC25C;AURKA;CHEK1;NUP62;NUSAP1;RCC1;NEK2;PHIP;AURKAIP1;KIF20B;CDK13;LCMT1;CDK5RAP2
cell-cell junction maintenance (GO:0045217)	5/11	0.050312375441590194	0.26728131503550545	3.337297613086296	9.976865229307885	TJP1;F2R;MYADM;F2RL1;FERMT2
chromatin-mediated maintenance of transcription (GO:0048096)	5/11	0.050312375441590194	0.26728131503550545	3.337297613086296	9.976865229307885	CDCA4;SERTAD2;ZMIZ1;CHEK1;ARID1A
glutathione biosynthetic process (GO:0006750)	5/11	0.050312375441590194	0.26728131503550545	3.337297613086296	9.976865229307885	GCLC;GSS;CHAC2;GCLM;CNDP2
negative regulation of centrosome duplication (GO:0010826)	5/11	0.050312375441590194	0.26728131503550545	3.337297613086296	9.976865229307885	KAT2B;KAT2A;RBM14;BRCA1;CDK5RAP2
peptidyl-lysine monomethylation (GO:0018026)	5/11	0.050312375441590194	0.26728131503550545	3.337297613086296	9.976865229307885	SETD2;SETD3;SETD6;SMYD2;EHMT1
peptidyl-proline hydroxylation (GO:0019511)	5/11	0.050312375441590194	0.26728131503550545	3.337297613086296	9.976865229307885	EGLN1;CRTAP;EGLN2;P4HA1;OGFOD1
positive regulation of DNA-dependent DNA replication (GO:2000105)	5/11	0.050312375441590194	0.26728131503550545	3.337297613086296	9.976865229307885	STOML2;DBF4;INO80;SSBP1;E2F8
positive regulation of phospholipid transport (GO:2001140)	5/11	0.050312375441590194	0.26728131503550545	3.337297613086296	9.976865229307885	PRELID1;TMEM30A;ABCA7;DBI;TRIAP1
proteasome assembly (GO:0043248)	5/11	0.050312375441590194	0.26728131503550545	3.337297613086296	9.976865229307885	PSMD9;PSMD5;OTUD6B;PSMG1;PSMG2
protein kinase C-activating G protein-coupled receptor signaling pathway (GO:0007205)	5/11	0.050312375441590194	0.26728131503550545	3.337297613086296	9.976865229307885	DGKD;PRKD3;PARD3;F2R;PICK1
pyrimidine nucleoside salvage (GO:0043097)	5/11	0.050312375441590194	0.26728131503550545	3.337297613086296	9.976865229307885	UCK2;UCK1;TK2;TK1;UCKL1
pyrimidine-containing compound salvage (GO:0008655)	5/11	0.050312375441590194	0.26728131503550545	3.337297613086296	9.976865229307885	UCK2;UCK1;TK2;TK1;UCKL1
regulation of stress-activated protein kinase signaling cascade (GO:0070302)	5/11	0.050312375441590194	0.26728131503550545	3.337297613086296	9.976865229307885	MAP2K1;MAP2K2;RNF13;NBR1;MAPK1
telomere maintenance via recombination (GO:0000722)	5/11	0.050312375441590194	0.26728131503550545	3.337297613086296	9.976865229307885	RAD50;ERCC1;NSMCE2;SMC5;SMC6
tetrahydrofolate metabolic process (GO:0046653)	5/11	0.050312375441590194	0.26728131503550545	3.337297613086296	9.976865229307885	DHFR;MTHFD1L;MTHFD2;MTHFR;TYMS
apoptotic mitochondrial changes (GO:0008637)	11/33	0.05061161065424327	0.2680578652997925	2.003385155466399	5.97724840162863	FIS1;BAD;THEM4;VPS35;NDUFS1;MFF;BID;DNM1L;SOD2;HK2;TIMM50
positive regulation of organelle organization (GO:0010638)	11/33	0.05061161065424327	0.2680578652997925	2.003385155466399	5.97724840162863	FYCO1;LMAN1;UVRAG;TMED9;ATL3;ANXA2;STX18;SURF4;SMCR8;ADRB2;RAB3GAP1
positive regulation of telomere maintenance via telomerase (GO:0032212)	11/33	0.05061161065424327	0.2680578652997925	2.003385155466399	5.97724840162863	ACD;TNKS2;PNKP;PARN;MAPK1;CTNNB1;NEK2;ATM;CCT8;AURKB;ATR
neutrophil degranulation (GO:0043312)	111/481	0.05097525737304209	0.26836776135277685	1.2060956790123456	3.5898411661553813	CYFIP1;GHDC;SRP14;PYCARD;STK10;PNP;CPNE1;TBC1D10C;COTL1;CPNE3;KCMF1;PRKCD;CYBA;ARMC8;ACLY;RAB31;PPIE;VCL;PSMD12;COPB1;STXBP2;UBR4;GNS;CNN2;SDCBP;NCSTN;DSN1;SYNGR1;COMMD9;DPP7;PSAP;NEU1;ATG7;ATP6V1D;ATP6V0A1;CTSA;VAT1;XRCC6;JUP;FUCA2;SURF4;GGH;DNAJC13;ARPC5;PRDX6;NFKB1;IGF2R;BST2;TOLLIP;MAN2B1;CDK13;NIT2;PYGB;SLC44A2;HEXB;CTSZ;FAF2;ACTR1B;PGM2;RAC1;GUSB;CEP290;PGM1;CAP1;HGSNAT;DBNL;ANXA2;APAF1;MME;PGAM1;NDUFC2;COMMD3;ANO6;DDOST;RHOA;VAMP8;DNAJC3;DNAJC5;CAT;CD47;PAFAH1B2;ASAH1;CANT1;ROCK1;CAB39;MVP;AGPAT2;CST3;NRAS;CAND1;RAB24;ORMDL3;MAPK1;AGA;CCT8;CD55;DYNC1H1;TMEM30A;CMTM6;PDAP1;MAPK14;CPPED1;RAB10;GALNS;TSPAN14;RAB14;VAPA;QPCT;PSMC2;RAB18;ACTR10
intracellular estrogen receptor signaling pathway (GO:0030520)	7/18	0.051129830436644395	0.26836776135277685	2.5489615594826014	7.5790496391177395	DDX17;EGLN2;RBFOX2;TADA3;ARID1A;SAFB;PPARGC1B
negative regulation of fibroblast proliferation (GO:0048147)	7/18	0.051129830436644395	0.26836776135277685	2.5489615594826014	7.5790496391177395	SKI;MORC3;MED25;SFRP1;MYC;DAB2IP;CDC73
regulation of catabolic process (GO:0009894)	7/18	0.051129830436644395	0.26836776135277685	2.5489615594826014	7.5790496391177395	FAF1;ODC1;MDM2;FURIN;ZDHHC7;TMEM9;CHMP6
regulation of cellular protein catabolic process (GO:1903362)	7/18	0.051129830436644395	0.26836776135277685	2.5489615594826014	7.5790496391177395	RGP1;FAF1;WDR91;DAB2IP;VPS35;EZR;CDK5RAP3
regulation of telomere maintenance via telomere lengthening (GO:1904356)	7/18	0.051129830436644395	0.26836776135277685	2.5489615594826014	7.5790496391177395	RTEL1;SLX4;TNKS2;PINX1;TINF2;ATM;SMG5
regulation of transcription by RNA polymerase I (GO:0006356)	7/18	0.051129830436644395	0.26836776135277685	2.5489615594826014	7.5790496391177395	UTP15;DHX33;HEATR1;UBTF;WDR43;POLR2K;ATF4
release of cytochrome c from mitochondria (GO:0001836)	7/18	0.051129830436644395	0.26836776135277685	2.5489615594826014	7.5790496391177395	FIS1;BAD;MFF;SOD2;BID;DNM1L;TIMM50
rRNA catabolic process (GO:0016075)	7/18	0.051129830436644395	0.26836776135277685	2.5489615594826014	7.5790496391177395	EXOSC7;EXOSC5;EXOSC10;EXOSC4;EXOSC9;DIS3L;EXOSC8
regulation of stress-activated MAPK cascade (GO:0032872)	15/49	0.05143202383098481	0.2685697290671078	1.768138731396173	5.2469415518499325	MAP2K1;MAP2K2;DAB2IP;EIF2AK2;FOXM1;FOXO1;PDCD10;MYC;NBR1;TAOK2;ARL6IP5;MAPK1;F2RL1;KLHDC10;MAP4K4
glutamine family amino acid metabolic process (GO:0009064)	12/37	0.051475012784655036	0.2685697290671078	1.9233709556057186	5.705985328224827	GCLC;OAT;DDAH1;DDAH2;FPGS;CAD;GOT2;PYCR2;ALDH18A1;GCLM;NIT2;GLS
phospholipid biosynthetic process (GO:0008654)	12/37	0.051475012784655036	0.2685697290671078	1.9233709556057186	5.705985328224827	AGPAT5;GNPAT;SRD5A3;CPNE1;PIP5K1A;FITM2;CPNE3;FAR1;MVD;FADS1;AGPAT4;DHDDS
