## Supplementary table 2 for "Allelic correlation is a marker of tradeoffs between barriers to transmission of expression variability and signal responsiveness in genetic networks" (part 3 of 3)

### Sheet: esc_0to10 (continued)
Term	Overlap	P-value	Adjusted P-value	Odds Ratio	Combined Score	Genes
positive regulation of cytokinesis (GO:0032467)	12/37	0.051475012784655036	0.2685697290671078	1.9233709556057186	5.705985328224827	SVIL;RACGAP1;CUL3;GIPC1;KIF23;PKN2;CDC6;KIF20B;AURKB;RHOA;CDC14B;CDC25B
regulation of intracellular steroid hormone receptor signaling pathway (GO:0033143)	12/37	0.051475012784655036	0.2685697290671078	1.9233709556057186	5.705985328224827	CBFB;KDM1A;PRMT2;RNF14;DDRGK1;UBA5;CARM1;SAFB2;AXIN1;RNF6;UFSP2;PKN1
regulation of protein autophosphorylation (GO:0031952)	12/37	0.051475012784655036	0.2685697290671078	1.9233709556057186	5.705985328224827	IMPACT;RAD50;PPP2R5E;MVP;TAOK2;PPP2R5B;PDGFA;PPP2R5A;PPP2R5D;CALM3;PPP2R5C;ENG
regulation of release of cytochrome c from mitochondria (GO:0090199)	13/41	0.05182179547794407	0.26984312531329846	1.8605207512006308	5.507038082956311	MOAP1;PRELID1;BAD;PDCD5;TRIAP1;MFF;PYCARD;MLLT11;FAM162A;AKT1;BID;DNM1L;FXN
response to growth factor (GO:0070848)	13/41	0.05182179547794407	0.26984312531329846	1.8605207512006308	5.507038082956311	TWF2;CIB1;KLF4;SFRP1;RPS6KB1;MYC;TBC1D7;AKT1;CTNNB1;CPNE3;MAP2K5;BMPR1A;EPHA2
regulation of cellular macromolecule biosynthetic process (GO:2000112)	108/468	0.05354224067417794	0.275600480568615	1.2059367771781033	3.5301199047225076	ATF2;CYFIP1;APP;TRRAP;EHMT2;DSCC1;WWC1;WWC2;JMJD1C;PRDM2;NR3C1;BACH1;RPL6;UBE2L3;RPS6KA4;POFUT1;PPP2R1A;GPBP1;FADS1;SOX4;EIF2A;ESCO1;MITF;TSC1;ESCO2;SAP30;DMTF1;PSPC1;ZSCAN21;PPIE;ATF5;ATF4;NOTCH1;CTR9;PDGFA;PHB;ORC5;ZNHIT3;ORC3;DVL1;ZKSCAN5;RREB1;PPARGC1B;ESRRA;EIF2B4;WWTR1;CREBBP;FUS;PCIF1;HMGA1;HMGA2;NFXL1;CCDC88A;GON4L;SP1;SP3;BHLHE40;HNRNPD;GTF2IRD1;TCF3;RBAK;EZH2;LIN54;LDB1;RNF14;CHD7;HP1BP3;BRCA2;ING2;SPIN1;ERC1;TEAD2;ACTR5;GLRX2;REXO4;DNM2;CCNA2;TAF6L;SFPQ;NFX1;MTF2;PFDN5;ENG;MTPN;SRRT;FOXK2;RNF6;NR2C2;MLLT6;ARNTL;PPP2CA;TCOF1;E2F1;RBBP6;APBB2;TCFL5;RNF20;NFYA;ASCC1;STAT3;WTIP;CDK11B;PML;REST;MYBBP1A;CARM1;SSBP2;METAP1
positive regulation of cell-substrate adhesion (GO:0010811)	20/70	0.05409896372365589	0.275600480568615	1.6035184719778839	4.677367569554524	CCL25;DOCK5;JUP;PLEKHA2;ILK;ARL2;CIB1;EMP2;PPM1F;SFRP1;MYADM;RAC1;RSU1;UTRN;CRK;DOCK1;RREB1;FERMT2;S100A10;LIMS1
error-free translesion synthesis (GO:0070987)	8/22	0.055971422821522655	0.275600480568615	2.289007409528582	6.599011564845585	RFC5;RFC3;RFC4;RFC1;RFC2;POLD1;RPA3;RCHY1
negative regulation of DNA recombination at telomere (GO:0048239)	8/22	0.055971422821522655	0.275600480568615	2.289007409528582	6.599011564845585	ACD;POLR2B;TINF2;POLR2G;POLR2H;POLR2I;POLR2J;POLR2K
positive regulation of translational initiation (GO:0045948)	8/22	0.055971422821522655	0.275600480568615	2.289007409528582	6.599011564845585	KHDRBS1;CDC123;YTHDF1;YTHDF2;YTHDF3;RPS6KB1;POLR2G;MTOR
regulation of DNA recombination at telomere (GO:0072695)	8/22	0.055971422821522655	0.275600480568615	2.289007409528582	6.599011564845585	ACD;POLR2B;TINF2;POLR2G;POLR2H;POLR2I;POLR2J;POLR2K
tetrapyrrole metabolic process (GO:0033013)	8/22	0.055971422821522655	0.275600480568615	2.289007409528582	6.599011564845585	ABCB6;MMAA;TCN2;MMAB;MTR;MMACHC;MMADHC;CD320
ubiquitin-dependent protein catabolic process via the multivesicular body sorting pathway (GO:0043162)	8/22	0.055971422821522655	0.275600480568615	2.289007409528582	6.599011564845585	TSG101;VPS4B;VPS4A;PLAA;VPS37A;PTPN23;VPS37B;VPS25
carbohydrate phosphorylation (GO:0046835)	4/8	0.05619870834044005	0.275600480568615	4.004255319148936	11.527696496943179	GNPTG;GNPTAB;ITPK1;HK1
cardiac atrium development (GO:0003230)	4/8	0.05619870834044005	0.275600480568615	4.004255319148936	11.527696496943179	NOTCH1;NPHP3;MDM4;ENG
cellular response to hepatocyte growth factor stimulus (GO:0035729)	4/8	0.05619870834044005	0.275600480568615	4.004255319148936	11.527696496943179	APPL2;SIRT2;APPL1;LGMN
cysteine metabolic process (GO:0006534)	4/8	0.05619870834044005	0.275600480568615	4.004255319148936	11.527696496943179	GCLC;TST;CTH;CDO1
dendritic spine maintenance (GO:0097062)	4/8	0.05619870834044005	0.275600480568615	4.004255319148936	11.527696496943179	MTMR2;ITGA3;PICK1;FYN
endonucleolytic cleavage in ITS1 to separate SSU-rRNA from 5.8S rRNA and LSU-rRNA from tricistronic rRNA transcript (SSU-rRNA, 5.8S rRNA, LSU-rRNA) (GO:0000447)	4/8	0.05619870834044005	0.275600480568615	4.004255319148936	11.527696496943179	NOP14;RPP40;RRS1;UTP20
entry of bacterium into host cell (GO:0035635)	4/8	0.05619870834044005	0.275600480568615	4.004255319148936	11.527696496943179	SRC;CTNND1;CTNNB1;GRB2
establishment of protein localization to peroxisome (GO:0072663)	4/8	0.05619870834044005	0.275600480568615	4.004255319148936	11.527696496943179	PEX16;PEX6;LONP2;PEX12
mitotic spindle elongation (GO:0000022)	4/8	0.05619870834044005	0.275600480568615	4.004255319148936	11.527696496943179	RACGAP1;PRC1;KIF23;AURKB
mitotic spindle midzone assembly (GO:0051256)	4/8	0.05619870834044005	0.275600480568615	4.004255319148936	11.527696496943179	RACGAP1;PRC1;KIF23;AURKB
negative regulation of B cell apoptotic process (GO:0002903)	4/8	0.05619870834044005	0.275600480568615	4.004255319148936	11.527696496943179	ORMDL3;BCL10;AURKB;FOXP1
positive regulation of early endosome to late endosome transport (GO:2000643)	4/8	0.05619870834044005	0.275600480568615	4.004255319148936	11.527696496943179	RAB21;MTMR2;PTPN23;EZR
positive regulation of membrane invagination (GO:1905155)	4/8	0.05619870834044005	0.275600480568615	4.004255319148936	11.527696496943179	RAB31;F2RL1;ANO6;APPL2
regulation of protein ADP-ribosylation (GO:0010835)	4/8	0.05619870834044005	0.275600480568615	4.004255319148936	11.527696496943179	KAT2B;PNKP;TINF2;XRCC1
regulation of toll-like receptor 3 signaling pathway (GO:0034139)	4/8	0.05619870834044005	0.275600480568615	4.004255319148936	11.527696496943179	WDFY1;F2RL1;FLOT2;TIRAP
regulation of wound healing, spreading of epidermal cells (GO:1903689)	4/8	0.05619870834044005	0.275600480568615	4.004255319148936	11.527696496943179	PHLDB2;RREB1;FERMT2;MTOR
response to hepatocyte growth factor (GO:0035728)	4/8	0.05619870834044005	0.275600480568615	4.004255319148936	11.527696496943179	APPL2;SIRT2;APPL1;LGMN
response to hydroperoxide (GO:0033194)	4/8	0.05619870834044005	0.275600480568615	4.004255319148936	11.527696496943179	GPX3;SP1;PRKCD;XRCC1
ribosome disassembly (GO:0032790)	4/8	0.05619870834044005	0.275600480568615	4.004255319148936	11.527696496943179	GFM2;DENR;EIF2D;MTIF2
short-chain fatty acid catabolic process (GO:0019626)	4/8	0.05619870834044005	0.275600480568615	4.004255319148936	11.527696496943179	MMAA;PCCB;ACADS;PCK2
snRNA transcription by RNA polymerase III (GO:0042796)	4/8	0.05619870834044005	0.275600480568615	4.004255319148936	11.527696496943179	SNAPC5;SNAPC1;SNAPC3;ZC3H8
somatic hypermutation of immunoglobulin genes (GO:0016446)	4/8	0.05619870834044005	0.275600480568615	4.004255319148936	11.527696496943179	MCM3AP;PMS2;MLH1;SAMHD1
SREBP signaling pathway (GO:0032933)	4/8	0.05619870834044005	0.275600480568615	4.004255319148936	11.527696496943179	SREBF1;ARHGEF10L;ERLIN2;SREBF2
sulfur amino acid biosynthetic process (GO:0000097)	4/8	0.05619870834044005	0.275600480568615	4.004255319148936	11.527696496943179	CTH;MTHFR;MTR;CDO1
translocation of molecules into host (GO:0044417)	4/8	0.05619870834044005	0.275600480568615	4.004255319148936	11.527696496943179	THOC1;THOC3;THOC5;THOC7
tubulin complex assembly (GO:0007021)	4/8	0.05619870834044005	0.275600480568615	4.004255319148936	11.527696496943179	TBCEL;TBCE;ARL2;TBCC
ventricular trabecula myocardium morphogenesis (GO:0003222)	4/8	0.05619870834044005	0.275600480568615	4.004255319148936	11.527696496943179	NOTCH1;RBPJ;BMPR1A;ENG
viral mRNA export from host cell nucleus (GO:0046784)	4/8	0.05619870834044005	0.275600480568615	4.004255319148936	11.527696496943179	THOC1;THOC3;THOC5;THOC7
peptide metabolic process (GO:0006518)	23/83	0.05625512943844821	0.275600480568615	1.5369005700871898	4.422981680807684	MIPEP;GSTM4;GSTM1;MME;PSEN2;GSTT2;FURIN;IDE;GLRX2;PARL;CLN5;GSTZ1;NLN;SPCS2;DNPEP;SPCS1;ETHE1;CPD;CPXM1;TPP1;THOP1;SEC11A;MMACHC
stress-activated MAPK cascade (GO:0051403)	18/62	0.05686330882614767	0.275600480568615	1.6397547441255051	4.701348996045086	MAP2K4;MAP4K2;FBXW11;MINK1;CUL1;MAPK14;NFKB1;IKBKB;MAPK9;TAOK2;UBE2N;MAPK1;TAB2;BTRC;TRIB1;MAP3K7;MAP4K3;MAP3K12
cellular transition metal ion homeostasis (GO:0046916)	26/96	0.057173176729567086	0.275600480568615	1.4893603250512386	4.262058400141192	ATP6V1A;APP;SLC46A1;TFRC;ABCB6;IREB2;CUL1;NEDD8;NUBP1;ANKRD9;CAND1;SLC22A17;MYC;SLC39A6;ATP6V0A2;HMOX1;SLC30A9;SMAD4;CCDC115;SLC31A1;SLC11A2;SLC30A1;TMEM199;FBXL5;FXN;ABCG2
cardiac muscle cell myoblast differentiation (GO:0060379)	3/5	0.05785826609577129	0.275600480568615	6.00563063063063	17.11459962272781	REST;NOTCH1;RBPJ
cellular response to antibiotic (GO:0071236)	3/5	0.05785826609577129	0.275600480568615	6.00563063063063	17.11459962272781	RPL23;MDM2;CRIP1
cellular response to indole-3-methanol (GO:0071681)	3/5	0.05785826609577129	0.275600480568615	6.00563063063063	17.11459962272781	JUP;CTNNB1;BRCA1
cellular response to nutrient (GO:0031670)	3/5	0.05785826609577129	0.275600480568615	6.00563063063063	17.11459962272781	CDKN2B;XBP1;LPL
DNA replication, synthesis of RNA primer (GO:0006269)	3/5	0.05785826609577129	0.275600480568615	6.00563063063063	17.11459962272781	PRIM2;POLA2;PRIM1
dorsal/ventral axis specification (GO:0009950)	3/5	0.05785826609577129	0.275600480568615	6.00563063063063	17.11459962272781	SMAD2;SFRP1;MDFI
endonucleolytic cleavage in 5'-ETS of tricistronic rRNA transcript (SSU-rRNA, 5.8S rRNA, LSU-rRNA) (GO:0000480)	3/5	0.05785826609577129	0.275600480568615	6.00563063063063	17.11459962272781	NOP14;TBL3;UTP20
endonucleolytic cleavage to generate mature 5'-end of SSU-rRNA from (SSU-rRNA, 5.8S rRNA, LSU-rRNA) (GO:0000472)	3/5	0.05785826609577129	0.275600480568615	6.00563063063063	17.11459962272781	NOP14;TBL3;UTP20
ethanolamine-containing compound metabolic process (GO:0042439)	3/5	0.05785826609577129	0.275600480568615	6.00563063063063	17.11459962272781	NAAA;GDE1;NAPEPLD
folate transmembrane transport (GO:0098838)	3/5	0.05785826609577129	0.275600480568615	6.00563063063063	17.11459962272781	SLC46A1;ABCC5;SLC19A1
glomerular visceral epithelial cell migration (GO:0090521)	3/5	0.05785826609577129	0.275600480568615	6.00563063063063	17.11459962272781	KANK2;ANLN;ROCK1
isopentenyl diphosphate biosynthetic process (GO:0009240)	3/5	0.05785826609577129	0.275600480568615	6.00563063063063	17.11459962272781	MVK;PMVK;MVD
late endosome to lysosome transport (GO:1902774)	3/5	0.05785826609577129	0.275600480568615	6.00563063063063	17.11459962272781	VPS41;VPS39;ARL8B
leucine catabolic process (GO:0006552)	3/5	0.05785826609577129	0.275600480568615	6.00563063063063	17.11459962272781	MCCC2;HMGCL;MCCC1
lysosomal protein catabolic process (GO:1905146)	3/5	0.05785826609577129	0.275600480568615	6.00563063063063	17.11459962272781	TMEM199;CCDC115;VPS13A
mammary gland duct morphogenesis (GO:0060603)	3/5	0.05785826609577129	0.275600480568615	6.00563063063063	17.11459962272781	LRP5;SCRIB;EPHA2
mRNA cleavage (GO:0006379)	3/5	0.05785826609577129	0.275600480568615	6.00563063063063	17.11459962272781	PCF11;CPSF3;CSTF3
N-acylethanolamine metabolic process (GO:0070291)	3/5	0.05785826609577129	0.275600480568615	6.00563063063063	17.11459962272781	NAAA;GDE1;NAPEPLD
negative regulation of myosin-light-chain-phosphatase activity (GO:0035509)	3/5	0.05785826609577129	0.275600480568615	6.00563063063063	17.11459962272781	IKBKB;ROCK1;ROCK2
neutral lipid catabolic process (GO:0046461)	3/5	0.05785826609577129	0.275600480568615	6.00563063063063	17.11459962272781	ABHD12;LYPLA2;ABHD6
nuclear retention of pre-mRNA at the site of transcription (GO:0071033)	3/5	0.05785826609577129	0.275600480568615	6.00563063063063	17.11459962272781	PCID2;EXOSC10;PRPF18
oxaloacetate metabolic process (GO:0006107)	3/5	0.05785826609577129	0.275600480568615	6.00563063063063	17.11459962272781	ACLY;MDH1;NIT2
oxidative DNA demethylation (GO:0035511)	3/5	0.05785826609577129	0.275600480568615	6.00563063063063	17.11459962272781	ALKBH3;FTO;ALKBH2
oxidative RNA demethylation (GO:0035513)	3/5	0.05785826609577129	0.275600480568615	6.00563063063063	17.11459962272781	ALKBH3;FTO;JMJD6
positive regulation of basement membrane assembly involved in embryonic body morphogenesis (GO:1904261)	3/5	0.05785826609577129	0.275600480568615	6.00563063063063	17.11459962272781	PHLDB1;DAG1;PHLDB2
positive regulation of bicellular tight junction assembly (GO:1903348)	3/5	0.05785826609577129	0.275600480568615	6.00563063063063	17.11459962272781	NPHP1;NPHP4;EPHA2
positive regulation of histone H3-K9 acetylation (GO:2000617)	3/5	0.05785826609577129	0.275600480568615	6.00563063063063	17.11459962272781	SMAD4;SMARCB1;BRCA1
positive regulation of histone ubiquitination (GO:0033184)	3/5	0.05785826609577129	0.275600480568615	6.00563063063063	17.11459962272781	RNF20;KDM1A;CTR9
positive regulation of metallopeptidase activity (GO:1905050)	3/5	0.05785826609577129	0.275600480568615	6.00563063063063	17.11459962272781	DDRGK1;STAT3;MBP
positive regulation of oxidative stress-induced neuron death (GO:1903223)	3/5	0.05785826609577129	0.275600480568615	6.00563063063063	17.11459962272781	REST;FBXW7;MCL1
positive regulation of protein localization to cilium (GO:1903566)	3/5	0.05785826609577129	0.275600480568615	6.00563063063063	17.11459962272781	CCDC88A;CROCC;GAS8
positive regulation of protein monoubiquitination (GO:1902527)	3/5	0.05785826609577129	0.275600480568615	6.00563063063063	17.11459962272781	FANCM;PEF1;BIRC2
positive regulation of transcription from RNA polymerase II promoter in response to hypoxia (GO:0061419)	3/5	0.05785826609577129	0.275600480568615	6.00563063063063	17.11459962272781	NOTCH1;RBPJ;NFE2L2
protein K69-linked ufmylation (GO:1990592)	3/5	0.05785826609577129	0.275600480568615	6.00563063063063	17.11459962272781	DDRGK1;UBA5;UFC1
protein localization to microtubule end (GO:1905725)	3/5	0.05785826609577129	0.275600480568615	6.00563063063063	17.11459962272781	GAS2L1;MAPRE1;MAPRE2
protein localization to microtubule plus-end (GO:1904825)	3/5	0.05785826609577129	0.275600480568615	6.00563063063063	17.11459962272781	GAS2L1;MAPRE1;MAPRE2
protein polyufmylation (GO:1990564)	3/5	0.05785826609577129	0.275600480568615	6.00563063063063	17.11459962272781	DDRGK1;UBA5;UFC1
protein retention in Golgi apparatus (GO:0045053)	3/5	0.05785826609577129	0.275600480568615	6.00563063063063	17.11459962272781	GOLPH3;VPS13D;VPS13A
pyrimidine deoxyribonucleotide biosynthetic process (GO:0009221)	3/5	0.05785826609577129	0.275600480568615	6.00563063063063	17.11459962272781	DCTD;DUT;TYMS
pyrimidine nucleobase biosynthetic process (GO:0019856)	3/5	0.05785826609577129	0.275600480568615	6.00563063063063	17.11459962272781	CAD;UMPS;DHODH
regulation of basement membrane assembly involved in embryonic body morphogenesis (GO:1904259)	3/5	0.05785826609577129	0.275600480568615	6.00563063063063	17.11459962272781	PHLDB1;DAG1;PHLDB2
regulation of chaperone-mediated protein folding (GO:1903644)	3/5	0.05785826609577129	0.275600480568615	6.00563063063063	17.11459962272781	DNAJB2;PDCD5;SGTA
regulation of Fc-gamma receptor signaling pathway involved in phagocytosis (GO:1905449)	3/5	0.05785826609577129	0.275600480568615	6.00563063063063	17.11459962272781	CD47;APPL2;APPL1
regulation of histone H4-K16 acetylation (GO:2000618)	3/5	0.05785826609577129	0.275600480568615	6.00563063063063	17.11459962272781	SMARCB1;AUTS2;BRCA1
regulation of mitophagy (GO:1901524)	3/5	0.05785826609577129	0.275600480568615	6.00563063063063	17.11459962272781	VPS13D;TSC2;VDAC1
regulation of phosphatidylinositol dephosphorylation (GO:0060304)	3/5	0.05785826609577129	0.275600480568615	6.00563063063063	17.11459962272781	MTMR2;MTMR3;MTMR4
regulation of protein monoubiquitination (GO:1902525)	3/5	0.05785826609577129	0.275600480568615	6.00563063063063	17.11459962272781	FANCM;PEF1;BIRC2
regulation of synaptic vesicle recycling (GO:1903421)	3/5	0.05785826609577129	0.275600480568615	6.00563063063063	17.11459962272781	CDK5;ROCK1;PLAA
response to indole-3-methanol (GO:0071680)	3/5	0.05785826609577129	0.275600480568615	6.00563063063063	17.11459962272781	JUP;CTNNB1;BRCA1
ribosome localization (GO:0033750)	3/5	0.05785826609577129	0.275600480568615	6.00563063063063	17.11459962272781	LSG1;XPO1;ABCE1
rRNA 5'-end processing (GO:0000967)	3/5	0.05785826609577129	0.275600480568615	6.00563063063063	17.11459962272781	NOP14;TBL3;UTP20
rRNA transport (GO:0051029)	3/5	0.05785826609577129	0.275600480568615	6.00563063063063	17.11459962272781	TST;MRPL18;TSC1
spliceosomal conformational changes to generate catalytic conformation (GO:0000393)	3/5	0.05785826609577129	0.275600480568615	6.00563063063063	17.11459962272781	ISY1;PRPF18;PRPF19
SRP-dependent cotranslational protein targeting to membrane, translocation (GO:0006616)	3/5	0.05785826609577129	0.275600480568615	6.00563063063063	17.11459962272781	SEC61A2;SEC61A1;ZFAND2B
ubiquitin-independent protein catabolic process via the multivesicular body sorting pathway (GO:0090611)	3/5	0.05785826609577129	0.275600480568615	6.00563063063063	17.11459962272781	VPS4B;VPS4A;CHMP4B
autophagosome assembly (GO:0000045)	17/58	0.05814950362600283	0.27673685874186493	1.66186865284022	4.727580801633318	STX12;STX17;UBXN2A;SMURF1;ATP2A2;ATG14;ATG12;RAB43;VMP1;NSFL1C;MAP1LC3A;ATG16L2;ATG16L1;RB1CC1;UBQLN1;ULK1;ATG7
hippo signaling (GO:0035329)	9/26	0.05904093682671675	0.27996487553029764	2.120831490490933	6.000944092539861	YAP1;TJP1;WWTR1;LATS2;WWC1;NPHP4;AMOTL1;TEAD2;TJP2
histone lysine demethylation (GO:0070076)	9/26	0.05904093682671675	0.27996487553029764	2.120831490490933	6.000944092539861	KDM5A;KDM4A;KDM3A;KDM4B;KDM3B;KDM2A;KDM1A;KDM2B;JMJD1C
negative regulation of macroautophagy (GO:0016242)	9/26	0.05904093682671675	0.27996487553029764	2.120831490490933	6.000944092539861	USP36;SMG1;FEZ2;AKT1;TSC2;CHMP4B;TSC1;SMCR8;MTOR
purine-containing compound biosynthetic process (GO:0072522)	9/26	0.05904093682671675	0.27996487553029764	2.120831490490933	6.000944092539861	PRPSAP1;DGUOK;ADSL;PNP;GMPR2;PPAT;ADK;GMPS;AMPD2
regulation of proteolysis (GO:0030162)	16/54	0.05933299655225139	0.2810960900681053	1.687487611823936	4.766460116199186	SERPINE2;FBXW11;BAD;NEDD8;PARL;BAG6;CST3;DNAJC1;RNF139;CDK5;TRAF3;SPOP;AKT1;BTRC;AURKAIP1;TBC1D10A
regulation of hematopoietic progenitor cell differentiation (GO:1901532)	21/75	0.05984759976208206	0.28327863887385507	1.558977152114407	4.390007872587075	YAP1;PSMD12;YTHDF2;LDB1;CBFB;PRKDC;EIF2AK2;PSMB10;PSMD8;PSMD9;PSMA3;PSMC6;PSMD5;PSMB3;PSMC4;PSME3;PSME4;PSMC2;PSME2;PSMF1;TCF3
regulation of programmed cell death (GO:0043067)	48/194	0.06077690045826292	0.28373293087783236	1.3193122601179517	3.694793998489157	KANK2;USP36;RARG;ASAH1;HIP1;RTKN;DDX42;OMA1;PHB;TRIAP1;TM7SF3;NDRG1;LRP8;RTN4;SLK;CASP6;NUP62;TRIM24;AKT1;NAE1;SKP2;BID;DCPS;LCMT1;HTATIP2;BNIP3L;MOAP1;CREBBP;PRELID1;DFFA;RIPK3;APAF1;IGFBP3;TRAF2;FBXO11;CDK5;IRF3;ACER3;MADD;ANP32E;TNFSF9;TMEM219;ATM;ANP32B;NF2;TARDBP;RAF1;BIRC2
non-motile cilium assembly (GO:1905515)	10/30	0.060856187472509676	0.28373293087783236	2.003133617447982	5.60725531428479	PCM1;VANGL2;DCTN1;GORAB;TMEM107;CEP250;CSNK1D;RPGRIP1L;CEP290;PIBF1
positive regulation of endopeptidase activity (GO:0010950)	10/30	0.060856187472509676	0.28373293087783236	2.003133617447982	5.60725531428479	PYCARD;EPHA4;NCSTN;PRELID1;ROCK2;PSME3;STAT3;PSME2;FYN;MBP
positive regulation of protein import (GO:1904591)	10/30	0.060856187472509676	0.28373293087783236	2.003133617447982	5.60725531428479	MAVS;SMAD3;JUP;BAG3;PDCD5;UBR5;PRKCD;PIK3R1;ARHGEF5;IPO5
primary neural tube formation (GO:0014020)	10/30	0.060856187472509676	0.28373293087783236	2.003133617447982	5.60725531428479	SKI;VANGL2;MTHFD1L;COBL;MTHFR;TSC2;PLXNB2;SCRIB;BCL10;PHACTR4
regulation of protein localization to membrane (GO:1905475)	10/30	0.060856187472509676	0.28373293087783236	2.003133617447982	5.60725531428479	VAMP8;CDK5;VPS4A;STX7;CRIPT;ZDHHC7;FYN;LDLRAP1;APPL1;VTI1B
snRNA 3'-end processing (GO:0034472)	10/30	0.060856187472509676	0.28373293087783236	2.003133617447982	5.60725531428479	EXOSC7;TOE1;EXOSC5;EXOSC4;EXOSC9;EXOSC8;INTS2;INTS5;TUT1;INTS8
acetyl-CoA metabolic process (GO:0006084)	6/15	0.06091563495055098	0.28373293087783236	2.6700058435595624	7.471384984996293	ACLY;MVK;PPCS;PMVK;MVD;ACAT1
androgen receptor signaling pathway (GO:0030521)	6/15	0.06091563495055098	0.28373293087783236	2.6700058435595624	7.471384984996293	DDX17;KDM3A;RNF14;ZMIZ1;PMEPA1;ARID1A
cellular response to exogenous dsRNA (GO:0071360)	6/15	0.06091563495055098	0.28373293087783236	2.6700058435595624	7.471384984996293	COLEC12;MAVS;RALB;DDX58;DHX9;ZCCHC3
fatty acid beta-oxidation using acyl-CoA oxidase (GO:0033540)	6/15	0.06091563495055098	0.28373293087783236	2.6700058435595624	7.471384984996293	ACOT8;AMACR;SCP2;ECI2;HSD17B4;CROT
integrated stress response signaling (GO:0140467)	6/15	0.06091563495055098	0.28373293087783236	2.6700058435595624	7.471384984996293	IMPACT;QRICH1;OMA1;EIF2S1;ATF4;NFE2L2
mRNA methylation (GO:0080009)	6/15	0.06091563495055098	0.28373293087783236	2.6700058435595624	7.471384984996293	NSUN2;PCIF1;TRMT6;ZC3H13;TRMT61A;TRMT61B
positive regulation of double-strand break repair via homologous recombination (GO:1905168)	6/15	0.06091563495055098	0.28373293087783236	2.6700058435595624	7.471384984996293	RAD51AP1;WDR48;FUS;TIMELESS;ARID2;WRAP53
positive regulation of response to cytokine stimulus (GO:0060760)	6/15	0.06091563495055098	0.28373293087783236	2.6700058435595624	7.471384984996293	MAVS;DDX58;DHX9;GAS6;AGPAT2;TRIM44
regulation of non-canonical Wnt signaling pathway (GO:2000050)	6/15	0.06091563495055098	0.28373293087783236	2.6700058435595624	7.471384984996293	TIAM1;SFRP1;WNT5B;NPHP3;CSNK1D;CSNK1E
regulation of sequestering of triglyceride (GO:0010889)	6/15	0.06091563495055098	0.28373293087783236	2.6700058435595624	7.471384984996293	OSBPL8;LPL;PLIN3;FITM2;ABHD5;OSBPL11
regulation of triglyceride biosynthetic process (GO:0010866)	6/15	0.06091563495055098	0.28373293087783236	2.6700058435595624	7.471384984996293	SCARB1;SREBF1;FBXW7;NR1H2;FITM2;LDLR
positive regulation of response to stimulus (GO:0048584)	14/46	0.061219834882631	0.2843934681461921	1.7531838143036387	4.897140372209718	DHX9;CDKN2A;DDX58;PRKCD;HMGA1;NSMCE1;ILK;HMGA2;FXR1;MAVS;FXR2;NSMCE4A;MYC;EEF1E1
regulation of DNA metabolic process (GO:0051052)	14/46	0.061219834882631	0.2843934681461921	1.7531838143036387	4.897140372209718	UPF1;SMG1;THOC1;YLPM1;PDGFA;WRNIP1;SMG5;MYC;USP1;HNRNPD;UBE2N;SMARCAD1;MPV17;KPNA2
regulation of fibroblast proliferation (GO:0048145)	14/46	0.061219834882631	0.2843934681461921	1.7531838143036387	4.897140372209718	MORC3;DHX9;DAB2IP;PDGFA;CDC73;SKI;MED25;SFRP1;MYC;NDUFS4;E2F1;S100A6;CTNNB1;GAS6
neutrophil activation involved in immune response (GO:0002283)	111/485	0.0617659780762993	0.28583319241996574	1.1928909189938601	3.3214885556938034	CYFIP1;GHDC;SRP14;PYCARD;STK10;PNP;CPNE1;TBC1D10C;COTL1;CPNE3;KCMF1;PRKCD;CYBA;ARMC8;ACLY;RAB31;PPIE;VCL;PSMD12;COPB1;STXBP2;UBR4;GNS;CNN2;SDCBP;NCSTN;DSN1;SYNGR1;COMMD9;DPP7;PSAP;NEU1;ATG7;ATP6V1D;ATP6V0A1;CTSA;VAT1;XRCC6;JUP;FUCA2;SURF4;GGH;DNAJC13;ARPC5;PRDX6;NFKB1;IGF2R;BST2;TOLLIP;MAN2B1;CDK13;NIT2;PYGB;SLC44A2;HEXB;CTSZ;FAF2;ACTR1B;PGM2;RAC1;GUSB;CEP290;PGM1;CAP1;HGSNAT;DBNL;ANXA2;APAF1;MME;PGAM1;NDUFC2;COMMD3;ANO6;DDOST;RHOA;VAMP8;DNAJC3;DNAJC5;CAT;CD47;PAFAH1B2;ASAH1;CANT1;ROCK1;CAB39;MVP;AGPAT2;CST3;NRAS;CAND1;RAB24;ORMDL3;MAPK1;AGA;CCT8;CD55;DYNC1H1;TMEM30A;CMTM6;PDAP1;MAPK14;CPPED1;RAB10;GALNS;TSPAN14;RAB14;VAPA;QPCT;PSMC2;RAB18;ACTR10
cellular response to amino acid stimulus (GO:0071230)	11/34	0.06176985752932574	0.28583319241996574	1.9161615280624482	5.335244759341099	XBP1;RRAGA;RRAGC;SESN1;SESN2;KLHL22;UBR2;FYN;UBR1;MTOR;IPO5
histone lysine methylation (GO:0034968)	11/34	0.06176985752932574	0.28583319241996574	1.9161615280624482	5.335244759341099	N6AMT1;SUV39H2;PAXIP1;SETD3;SETDB1;EHMT2;SETD6;PRDM5;SMYD2;WDR5;EZH2
negative regulation of protein catabolic process (GO:0042177)	13/42	0.06180177133404665	0.28583319241996574	1.796252400643632	5.000449200389305	CTSA;ROCK1;DAB2IP;HMGCR;PHB;AZIN1;SIRT2;CST3;RGP1;MDM4;CDK5RAP3;BANP;MAD2L1
phosphatidylinositol phosphate biosynthetic process (GO:0046854)	13/42	0.06180177133404665	0.28583319241996574	1.796252400643632	5.000449200389305	SMG1;PIK3R3;PIK3CB;PIK3R1;FAM126A;SOCS2;SOCS3;ITPKC;EFR3A;PI4KA;PIP4K2C;IP6K1;PI4K2A
regulation of anatomical structure morphogenesis (GO:0022603)	32/123	0.06246722905139341	0.28865683503607825	1.4103164292224035	3.910967098902146	PHLDB1;RNH1;SPARC;SDC2;FITM2;CAMSAP1;PAK1;ZMYM4;CHN1;DAG1;HMOX1;PDLIM5;PAK2;MARK2;HTATIP2;SH3D19;EGLN1;EPHA4;ZRANB1;EMP2;LARP4;WTIP;MYO19;SFRP1;INF2;CDK5;CTNNB1;PHIP;PHLDB2;FERMT2;FGFR2;EPHA2
regulation of protein kinase activity (GO:0045859)	29/110	0.06339978763192897	0.2927086856047054	1.4357060671082502	3.96010053214009	PRKRIP1;DUSP19;PRKAG1;PRKAG2;PPM1F;SPRED1;DEPTOR;DVL1;AKT1;INPP5K;ANKRD54;TRIM27;PAK2;YWHAG;UVRAG;WWTR1;XRCC6;PDPK1;TSC2;PTK2;CENPE;JTB;TAF7;TRIB3;TAB2;ITGB1BP1;SMCR8;TRIB1;GAS6
cellular response to reactive oxygen species (GO:0034614)	18/63	0.06527314271450385	0.3010931447076411	1.6032152725445867	4.375454429091833	JUN;RIPK3;PRKCD;TPM1;PXN;PTPRK;AGAP3;RHOB;PRDX3;NET1;MAPK9;IMPACT;AKT1;MAPK1;MPV17;FXN;ANKZF1;NFE2L2
regulation of fat cell differentiation (GO:0045598)	22/80	0.06548637634937834	0.30181177310494195	1.5205795392472232	4.144967765670494	FTO;YAP1;WWTR1;ANKRD26;XBP1;SMAD3;LRP5;LPL;TMEM64;SIRT2;FOXO1;ARNTL;ASXL1;SFRP1;CREB1;CARM1;ASXL2;E2F1;AKT1;TRIB3;FERMT2;TRPM4
cellular response to peptide hormone stimulus (GO:0071375)	28/106	0.06580334701099282	0.3030068231338793	1.4394229962096998	3.9167917126293204	PRKDC;SRC;PIK3R1;FOXO1;PRKAR2A;AKT1;INPP5K;PCK2;RAB8B;XBP1;PDPK1;PRKCD;MYO5A;SORBS1;NFKB1;RAB10;NR4A1;KAT2B;RAB31;TBC1D4;RPS6KB1;PRKAR1A;CAPN10;RAB12;RAB13;TRIB3;LPIN2;SLC25A33
fatty acid transmembrane transport (GO:1902001)	7/19	0.06742901619537922	0.30913791543675606	2.3364019706078825	6.300528107124106	CPT1A;PRKAB2;PRKAA2;CPT2;SLC2A1;PRKAG2;SLC25A20
folic acid metabolic process (GO:0046655)	7/19	0.06742901619537922	0.30913791543675606	2.3364019706078825	6.300528107124106	DHFR;SLC46A1;MTHFD1L;MTHFD2;FPGS;MTHFR;SLC19A1
negative regulation of RNA splicing (GO:0033119)	7/19	0.06742901619537922	0.30913791543675606	2.3364019706078825	6.300528107124106	U2AF2;RNPS1;SRSF4;TMBIM6;SRSF6;RPS13;SRSF9
positive regulation of mitochondrial fission (GO:0090141)	7/19	0.06742901619537922	0.30913791543675606	2.3364019706078825	6.300528107124106	FIS1;RALA;RALBP1;VPS35;MFF;DNM1L;AURKA
regulation of exosomal secretion (GO:1903541)	7/19	0.06742901619537922	0.30913791543675606	2.3364019706078825	6.300528107124106	SDCBP;TSG101;VPS4B;VPS4A;SDC1;CHMP6;ATP9A
actomyosin structure organization (GO:0031032)	21/76	0.0676884668079788	0.3100568479591287	1.5305361305361305	4.121488103973632	ROCK1;ROCK2;SRC;TMOD3;CUL3;FLII;TPM1;ARRB1;TNFAIP1;CDC42BPB;SORBS1;F11R;CDC42BPA;RHOA;PDLIM1;TJP1;CSRP1;PDCD10;MYO18A;MYH9;MYH10
glycoprotein metabolic process (GO:0009100)	16/55	0.0687224478385977	0.3142452053472518	1.644115696839774	4.402414702182326	PRKCSH;PCSK6;FUT8;GANAB;GOLPH3;TNIP1;MAN1A2;MAN2A1;MGAT4B;MAN1C1;ST3GAL4;FBXO6;MAN2B1;AGA;STT3B;ST3GAL2
protein targeting to mitochondrion (GO:0006626)	16/55	0.0687224478385977	0.3142452053472518	1.644115696839774	4.402414702182326	MIPEP;DNAJC19;TIMM8B;FIS1;TIMM9;AIP;TIMM22;TIMM44;MFF;TOMM22;TIMM50;CHCHD4;SAMM50;PITRM1;DNLZ;PMPCB
regulation of cell migration (GO:0030334)	94/408	0.06978536286572874	0.31882808391003375	1.2025885480806087	3.201688762501834	CLIC4;SERPINE2;FAM89B;LDB1;CITED2;TRADD;ZMYND8;CIB1;LAMC2;PTPRK;SYNE2;PPP3CA;SLK;DPYSL3;DAG1;AKT1;CPNE3;RAC1;EPHB2;ARID2;GTSE1;TMSB10;APPL2;APPL1;EPHA4;WNT5B;DDX58;F2R;TPM1;MINK1;MITF;RHOC;RHOD;GTPBP4;RHOA;RNF41;RHOB;TIAM1;SFRP1;KIF2A;NUMB;MYADM;ADAM9;ITGA6;SGK3;ROR2;MAPRE1;VCL;ENG;HBEGF;MACF1;NOTCH1;ROCK1;ROCK2;SRC;LEF1;PDGFA;PIK3R3;PRR5L;PPM1F;CORO1C;SDCBP;PAK1;DDRGK1;PDCD10;LMNA;GCNT2;PLXNA1;SRGAP2;SASH1;MAP4K4;RNF20;SPAG9;XBP1;JAG1;YTHDF3;STAT3;ELP3;LAMB1;SOD2;PTK2;BST2;TJP1;MYO1C;STK24;APC;DLG5;TRIP6;PLXNB2;F2RL1;ATM;NF2;AMOTL1;FERMT2
cell morphogenesis involved in differentiation (GO:0000904)	20/72	0.06992971768263256	0.31893293116714544	1.5416513619579717	4.101200504318362	YTHDF2;LAMB2;PXN;ILK;LAMB1;LAMC1;PIK3R1;PARVB;RHOA;RILPL2;RILPL1;DACT2;TYRO3;RADIL;RAC1;TEK;SRGAP2;FERMT2;ATF4;EPHA2
positive regulation of protein secretion (GO:0050714)	20/72	0.06992971768263256	0.31893293116714544	1.5416513619579717	4.101200504318362	TMED10;BAD;FRMD4A;PTPN23;IER3IP1;TM7SF3;CD2AP;PSMD9;GOLPH3;CAPN10;MYO18A;ADAM9;F2RL1;DNM1L;EZR;MYH10;SOX4;WLS;ARF6;EXOC1
DNA duplex unwinding (GO:0032508)	15/51	0.07031297782443524	0.3198479528048335	1.6696996318607764	4.432716730768716	RTEL1;MCM7;DHX9;XPA;HMGA1;GTF2H1;RAD23B;GTF2H5;DDB1;SUPV3L1;PURA;RAD50;ERCC3;MCM4;SSBP1
negative regulation of protein ubiquitination (GO:0031397)	15/51	0.07031297782443524	0.3198479528048335	1.6696996318607764	4.432716730768716	IVNS1ABP;UBXN1;NXN;PINX1;PRMT3;ARRB1;GTPBP4;BAG5;BAG2;U2AF2;CRY1;AKT1;SQSTM1;SOX4;N4BP1
regulation of substrate adhesion-dependent cell spreading (GO:1900024)	15/51	0.07031297782443524	0.3198479528048335	1.6696996318607764	4.432716730768716	DOCK5;ILK;CIB1;FBLN1;PTK2;CORO1C;MYADM;ITGB1BP1;RAC1;CRK;DOCK1;RREB1;FERMT2;S100A10;LIMS1
neutrophil mediated immunity (GO:0002446)	111/488	0.07091767974143026	0.32032095111406406	1.183171234895373	3.130949741956547	CYFIP1;GHDC;SRP14;PYCARD;STK10;PNP;CPNE1;TBC1D10C;COTL1;CPNE3;KCMF1;PRKCD;CYBA;ARMC8;ACLY;RAB31;PPIE;VCL;PSMD12;COPB1;STXBP2;UBR4;GNS;CNN2;SDCBP;NCSTN;DSN1;SYNGR1;COMMD9;DPP7;PSAP;NEU1;ATG7;ATP6V1D;ATP6V0A1;CTSA;VAT1;XRCC6;JUP;FUCA2;SURF4;GGH;DNAJC13;ARPC5;PRDX6;NFKB1;IGF2R;BST2;TOLLIP;MAN2B1;CDK13;NIT2;PYGB;SLC44A2;HEXB;CTSZ;FAF2;ACTR1B;PGM2;RAC1;GUSB;CEP290;PGM1;CAP1;HGSNAT;DBNL;ANXA2;APAF1;MME;PGAM1;NDUFC2;COMMD3;ANO6;DDOST;RHOA;VAMP8;DNAJC3;DNAJC5;CAT;CD47;PAFAH1B2;ASAH1;CANT1;ROCK1;CAB39;MVP;AGPAT2;CST3;NRAS;CAND1;RAB24;ORMDL3;MAPK1;AGA;CCT8;CD55;DYNC1H1;TMEM30A;CMTM6;PDAP1;MAPK14;CPPED1;RAB10;GALNS;TSPAN14;RAB14;VAPA;QPCT;PSMC2;RAB18;ACTR10
DNA methylation (GO:0006306)	8/23	0.07130223840430754	0.32032095111406406	2.1362732815501544	5.641529353090775	N6AMT1;HELLS;EHMT2;DNMT3B;EHMT1;PICK1;PPM1D;GATAD2A
negative regulation of GTPase activity (GO:0034260)	8/23	0.07130223840430754	0.32032095111406406	2.1362732815501544	5.641529353090775	ARFGEF1;BCAS3;RASA4;WNK1;DAB2IP;ARL2;RRP1B;F11R
nucleotide-excision repair, DNA damage recognition (GO:0000715)	8/23	0.07130223840430754	0.32032095111406406	2.1362732815501544	5.641529353090775	COPS4;DDB1;COPS3;COPS2;XPA;COPS7B;COPS8;RAD23B
glycosphingolipid metabolic process (GO:0006687)	14/47	0.07175457956289426	0.32032095111406406	1.6999505722215886	4.478525901861628	CTSA;ASAH1;HEXB;GBA;HEXA;GBA2;SUMF2;SUMF1;SMPD2;SMPD4;NEU1;PSAP;ESYT2;B4GALT6
regulation of cellular metabolic process (GO:0031323)	14/47	0.07175457956289426	0.32032095111406406	1.6999505722215886	4.478525901861628	RNF34;MBOAT7;GBA;FOXM1;COQ7;PARL;RNF41;NCOR2;ACLY;MKLN1;FASN;VPS35;MPV17;TBC1D16
regulation of protein localization to nucleus (GO:1900180)	14/47	0.07175457956289426	0.32032095111406406	1.6999505722215886	4.478525901861628	YAP1;WWTR1;TFRC;LIMK2;BYSL;LATS2;SIN3A;ORMDL3;SESN2;CDK1;AKT1;GTSE1;CDK5RAP3;FERMT2
actin crosslink formation (GO:0051764)	5/12	0.07242887132156607	0.32032095111406406	2.8603619715287216	7.508880041673728	GAS2L3;DPYSL3;LCP1;BAIAP2;GAS2L1
adipose tissue development (GO:0060612)	5/12	0.07242887132156607	0.32032095111406406	2.8603619715287216	7.508880041673728	XBP1;SPTLC2;NAMPT;LRP5;ARID5B
C-terminal protein amino acid modification (GO:0018410)	5/12	0.07242887132156607	0.32032095111406406	2.8603619715287216	7.508880041673728	ICMT;ATG7;LCMT1;TTL;ATG12
cell cycle checkpoint signaling (GO:0000075)	5/12	0.07242887132156607	0.32032095111406406	2.8603619715287216	7.508880041673728	ZWILCH;PRCC;BUB1;CHFR;ZWINT
cellular response to fluid shear stress (GO:0071498)	5/12	0.07242887132156607	0.32032095111406406	2.8603619715287216	7.508880041673728	KLF4;MAP2K5;MTSS1;SREBF2;NFE2L2
cellular response to growth hormone stimulus (GO:0071378)	5/12	0.07242887132156607	0.32032095111406406	2.8603619715287216	7.508880041673728	SOCS2;PXN;STAT3;PIK3R1;PTK2
digestive system development (GO:0055123)	5/12	0.07242887132156607	0.32032095111406406	2.8603619715287216	7.508880041673728	NIPBL;CHD8;COBL;PKD1;FGFR2
double-strand break repair via break-induced replication (GO:0000727)	5/12	0.07242887132156607	0.32032095111406406	2.8603619715287216	7.508880041673728	MUS81;CDC45;MCM7;GINS4;MCM4
exit from mitosis (GO:0010458)	5/12	0.07242887132156607	0.32032095111406406	2.8603619715287216	7.508880041673728	CTDP1;UBE2C;PPP2R2D;CHMP4B;CHMP7
Golgi localization (GO:0051645)	5/12	0.07242887132156607	0.32032095111406406	2.8603619715287216	7.508880041673728	UVRAG;PDCD10;HOOK3;YWHAZ;ARCN1
lysine catabolic process (GO:0006554)	5/12	0.07242887132156607	0.32032095111406406	2.8603619715287216	7.508880041673728	GCDH;OGDH;DLST;ALDH7A1;DLD
lysine metabolic process (GO:0006553)	5/12	0.07242887132156607	0.32032095111406406	2.8603619715287216	7.508880041673728	GCDH;OGDH;DLST;ALDH7A1;DLD
microtubule anchoring at microtubule organizing center (GO:0072393)	5/12	0.07242887132156607	0.32032095111406406	2.8603619715287216	7.508880041673728	PCM1;DCTN1;KIF3A;HOOK3;BICD2
morphogenesis of a polarized epithelium (GO:0001738)	5/12	0.07242887132156607	0.32032095111406406	2.8603619715287216	7.508880041673728	RAB10;AHI1;VANGL2;SCRIB;ZDHHC7
negative regulation of transcription elongation from RNA polymerase II promoter (GO:0034244)	5/12	0.07242887132156607	0.32032095111406406	2.8603619715287216	7.508880041673728	RNF168;TCERG1;RNF8;LARP7;EAPP
nonribosomal peptide biosynthetic process (GO:0019184)	5/12	0.07242887132156607	0.32032095111406406	2.8603619715287216	7.508880041673728	GCLC;GSS;CHAC2;GCLM;CNDP2
nucleoside salvage (GO:0043174)	5/12	0.07242887132156607	0.32032095111406406	2.8603619715287216	7.508880041673728	UCK2;UCK1;TK2;TK1;UCKL1
nucleotide-sugar metabolic process (GO:0009225)	5/12	0.07242887132156607	0.32032095111406406	2.8603619715287216	7.508880041673728	FUT8;SLC35A3;UGP2;GFPT2;GFPT1
positive regulation of endoplasmic reticulum unfolded protein response (GO:1900103)	5/12	0.07242887132156607	0.32032095111406406	2.8603619715287216	7.508880041673728	XBP1;TMEM33;DAB2IP;PIK3R1;ATF6
protein localization to condensed chromosome (GO:1903083)	5/12	0.07242887132156607	0.32032095111406406	2.8603619715287216	7.508880041673728	ZWILCH;CDK1;TTK;BUB3;AURKB
purine nucleoside monophosphate biosynthetic process (GO:0009127)	5/12	0.07242887132156607	0.32032095111406406	2.8603619715287216	7.508880041673728	ADSL;ATIC;PPAT;GMPS;LHPP
regulation of actin nucleation (GO:0051125)	5/12	0.07242887132156607	0.32032095111406406	2.8603619715287216	7.508880041673728	ARFIP2;PICK1;ARFIP1;WHAMM;CORO1B
regulation of keratinocyte migration (GO:0051547)	5/12	0.07242887132156607	0.32032095111406406	2.8603619715287216	7.508880041673728	ADAM9;MAPRE2;MTOR;ARF6;MAP4K4
replicative senescence (GO:0090399)	5/12	0.07242887132156607	0.32032095111406406	2.8603619715287216	7.508880041673728	MME;CDKN2A;CHEK1;ATM;ATR
serine family amino acid biosynthetic process (GO:0009070)	5/12	0.07242887132156607	0.32032095111406406	2.8603619715287216	7.508880041673728	CTH;PHGDH;SEPHS1;SERINC3;PSPH
sno(s)RNA 3'-end processing (GO:0031126)	5/12	0.07242887132156607	0.32032095111406406	2.8603619715287216	7.508880041673728	EXOSC5;EXOSC10;EXOSC4;PARN;LARP7
cellular glucose homeostasis (GO:0001678)	13/43	0.07298326898070548	0.32250134165233524	1.7362686067904332	4.544726582476073	PRKAA1;XBP1;PRKAA2;FOXK2;FOXK1;PIK3R1;FOXO1;HK2;HK1;TRA2B;GAS6;SOX4;PCK2
positive regulation of gene silencing by miRNA (GO:2000637)	9/27	0.0734194927516616	0.32334116925165973	2.0028822055137843	5.230658688966797	FXR1;MAP2K1;MAP2K2;DHX9;STAT3;PUM1;WTIP;EIF4E2;PUM2
protein peptidyl-prolyl isomerization (GO:0000413)	9/27	0.0734194927516616	0.32334116925165973	2.0028822055137843	5.230658688966797	PPIL1;PPIL2;PPWD1;PPIE;PPIG;CWC27;PPIL3;NKTR;PPIC
regulation of cell junction assembly (GO:1901888)	9/27	0.0734194927516616	0.32334116925165973	2.0028822055137843	5.230658688966797	TJP1;SETD5;MYO1C;CBFB;ROCK1;ROCK2;RAPGEF1;F11R;PDLIM5
regulation of epidermal growth factor-activated receptor activity (GO:0007176)	9/27	0.0734194927516616	0.32334116925165973	2.0028822055137843	5.230658688966797	APP;TSG101;ZGPAT;GPRC5A;FBXW7;CBLB;CHMP6;VPS25;HBEGF
negative regulation of MAPK cascade (GO:0043409)	25/94	0.07358782202632687	0.3238110694525304	1.4525575662093462	3.7901232018119613	GBA;FBLN1;PIK3CB;PHB;FOXM1;FOXO1;SPRED1;UCHL1;MYC;STK38;DAG1;INPP5K;EPHB2;CDK5RAP3;SMAD4;DUSP1;PRKCD;DAB2IP;RANBP9;ABCA7;SYNJ2BP;TNIP1;ITGB1BP1;EZR;PTPN2
positive regulation of intracellular transport (GO:0032388)	12/39	0.07391191578278271	0.32415125669677824	1.780676086168938	4.63844969939686	BCAS3;DYNC1H1;PCM1;NUMA1;SPAG5;PDCD10;CAPN10;STX18;PRR5L;PCNT;KIF20B;CEP290
protein acylation (GO:0043543)	12/39	0.07391191578278271	0.32415125669677824	1.780676086168938	4.63844969939686	KAT2B;CREBBP;KAT2A;ZDHHC5;NAT10;ZDHHC13;ZDHHC21;ZDHHC7;ZDHHC8;ZDHHC16;FOXO1;ZDHHC3
regulation of cellular component biogenesis (GO:0044087)	12/39	0.07391191578278271	0.32415125669677824	1.780676086168938	4.63844969939686	TJP1;NOTCH1;BAG5;NCLN;ROCK1;ROCK2;DAB2IP;RAPGEF1;PTPN11;TRAF2;ANKRA2;EZR
vesicle cytoskeletal trafficking (GO:0099518)	12/39	0.07391191578278271	0.32415125669677824	1.780676086168938	4.63844969939686	MYO1E;MYO1B;MYO1C;FBXW11;NDE1;HTT;MYO5A;FNBP1L;MYO19;TRAK2;NDEL1;PAFAH1B1
regulation of transmembrane receptor protein serine/threonine kinase signaling pathway (GO:0090092)	10/31	0.07433756915116581	0.32506330328634675	1.9076269264286312	4.958187186572813	SMAD2;SMAD4;SMAD3;LATS2;SMURF2;ITGA3;FST;PCSK6;FSTL1;ENG
tube closure (GO:0060606)	10/31	0.07433756915116581	0.32506330328634675	1.9076269264286312	4.958187186572813	SKI;VANGL2;MTHFD1L;COBL;MTHFR;TSC2;PLXNB2;SCRIB;BCL10;PHACTR4
intracellular pH reduction (GO:0051452)	11/35	0.07441999290648219	0.32506330328634675	1.8362065362754931	4.770520863509912	ATP6V1A;ATP6V0B;DMXL1;ATP6V0A2;ATP6V1B2;TMEM9;ATP6V1E1;ATP6V1D;ATP6V1C1;ATP6V0A1;ATP6V1F
regulation of cellular ketone metabolic process (GO:0010565)	18/64	0.07449109576641826	0.32506330328634675	1.5682644736410996	4.072901525326234	PSMD12;ODC1;PRKAG2;PSMB10;AZIN1;PSMD8;NCOR2;PSMD9;PSMA3;PSMC6;PSMD5;PSMB3;PSMC4;PSME3;PSME4;PSMC2;PSME2;PSMF1
regulation of innate immune response (GO:0045088)	18/64	0.07449109576641826	0.32506330328634675	1.5682644736410996	4.072901525326234	IFNAR2;DHX9;PTPN11;SAMHD1;LRP8;TIRAP;POLR3C;CDC37;IRF1;POLR3D;TYRO3;POLR3F;POLR3G;ABCE1;APPL2;BIRC2;N4BP1;APPL1
regulation of transcription initiation from RNA polymerase II promoter (GO:0060260)	18/64	0.07449109576641826	0.32506330328634675	1.5682644736410996	4.072901525326234	PAXIP1;CBFB;CDKN2A;LEF1;MED16;PPM1D;MED15;MED6;NFKB1;MED17;MED7;MED25;CCND1;MED30;MED20;CDK1;CTNNB1;TNRC6A
protein targeting to ER (GO:0045047)	27/103	0.07558230137478965	0.329551378774394	1.4243619812370807	3.6784620085108672	RPL5;SRP19;RPL34;RPLP0;ZFAND2B;RPL10A;SRP14;RPL6;SEC61A1;RPL13;RPL15;SEC62;RPL17;RPS13;SEC63;RPL41;RPL21;RPS8;RPL23;RPS6;SGTA;SRP68;SRP9;SPCS2;SPCS1;CHMP4B;SRPRB
negative regulation of apoptotic process (GO:0043066)	110/485	0.07655303285034909	0.3335071596979553	1.1786131824805006	3.02876661118693	TFRC;CIB1;UBE2Z;COMP;MAEA;MYC;AKT1;TRIM27;BNIP3L;PCID2;TLE1;KDM2B;UNC5B;CSNK2A2;PRKCD;F2R;WDR73;SFRP1;TYRO3;YME1L1;PHIP;VDAC1;ATF5;IL6ST;RAF1;SQSTM1;SET;NOTCH1;PRKDC;PSEN2;PIK3R1;HIGD1A;FOXO1;MTDH;PRDX3;SOCS2;BAG4;BAG3;DDRGK1;PDCD10;FIGNL1;MAP2K5;MCL1;PRELID1;XBP1;CBX4;API5;HMGA2;DHCR24;BFAR;NFKB1;PTK2;AHI1;GCLC;PPT1;CDK1;LGMN;AVEN;TNFAIP8;CITED2;APIP;TRIAP1;AATF;IKBKB;DSTYK;NUP62;MYO18A;ERC1;HTATIP2;USP47;DFFA;ANXA5;YWHAZ;TOPORS;DNAJC3;SUPV3L1;SFPQ;DDAH2;PTRH2;RASA1;CAT;NAA35;BIRC6;TMBIM6;NAA38;GAS6;FXN;BIRC2;YAP1;PRKAA1;PRKAA2;SRC;LEF1;FSTL1;MAPK1;BID;FNIP1;PAK2;MAP4K4;KLF4;SOD2;TJP1;GOLPH3;RPS6KB1;CTNNB1;ERCC5;NAA16;CIAPIN1;TEK;MAD2L1
regulation of hydrolase activity (GO:0051336)	20/73	0.07891715969875415	0.3429839462741236	1.5124687628919753	3.8406975173465283	EPHA4;RALBP1;FBXW11;DAB2IP;RASIP1;PTK2;ARHGAP12;FGD4;CHN1;PLXNA1;PLXNB2;ITGB1BP1;CRK;RAPGEF6;CDK5RAP3;ARHGEF5;TBC1D15;RAB3GAP1;TBC1D10B;PAFAH1B1
protein glycosylation (GO:0006486)	33/130	0.07897525089295294	0.3429839462741236	1.364255969555656	3.463328520038087	MPI;RPN1;PLOD2;PLOD1;TMEM165;GOLGA2;KRTCAP2;FUT8;SERP1;POFUT1;ST3GAL4;PGM3;GCNT2;MAN1C1;MGAT1;ST3GAL2;B3GALNT2;COG7;GALNT2;GFPT2;GFPT1;PMM2;ALG2;TET2;ALG3;ALG1;POMGNT1;DDOST;DAD1;MGAT4B;STT3A;B3GNT2;STT3B
mitochondrial transport (GO:0006839)	16/56	0.07905473143090287	0.3429839462741236	1.6029123776048204	4.0675742742491545	DNAJC19;TIMM8B;STARD3;FIS1;BAD;COX18;TIMM9;AIP;TIMM22;TIMM44;SPG7;MFF;TOMM22;OXA1L;PITRM1;TMEM14C
Rho protein signal transduction (GO:0007266)	16/56	0.07905473143090287	0.3429839462741236	1.6029123776048204	4.0675742742491545	RTKN;ROCK1;ROCK2;ARHGAP1;ARHGDIG;ARHGAP5;RHOD;NTN1;RHOA;RHOB;GNA13;CDC42EP5;CDC42EP4;ARHGDIB;RHOU;PHACTR4
telomere maintenance (GO:0000723)	16/56	0.07905473143090287	0.3429839462741236	1.6029123776048204	4.0675742742491545	DCLRE1B;RTEL1;ACD;XRCC6;PRKDC;NSMCE2;TINF2;SMC5;SMC6;POLD3;RAD50;POLD1;RPA3;POLD2;ATM;ATR
Golgi to endosome transport (GO:0006895)	6/16	0.08152234201658669	0.350793108071373	2.402854996243426	6.023664714446334	MON2;RAB14;SORT1;GBF1;VPS13A;AP2A1
mitotic sister chromatid cohesion (GO:0007064)	6/16	0.08152234201658669	0.350793108071373	2.402854996243426	6.023664714446334	NAA50;NIPBL;CDCA5;DSCC1;POGZ;PDS5B
motor neuron axon guidance (GO:0008045)	6/16	0.08152234201658669	0.350793108071373	2.402854996243426	6.023664714446334	EPHA4;TMEFF1;CHN1;LAMC2;RAC1;NTN1
mRNA cis splicing, via spliceosome (GO:0045292)	6/16	0.08152234201658669	0.350793108071373	2.402854996243426	6.023664714446334	SART1;NCBP2;DDX23;SRSF1;WBP4;DCPS
negative regulation of anoikis (GO:2000811)	6/16	0.08152234201658669	0.350793108071373	2.402854996243426	6.023664714446334	NOTCH1;TLE1;SRC;PTRH2;PTK2;MCL1
negative regulation of cell-substrate junction organization (GO:0150118)	6/16	0.08152234201658669	0.350793108071373	2.402854996243426	6.023664714446334	BCAS3;SRC;APOD;ITGB1BP1;PHLDB2;CORO1C
negative regulation of focal adhesion assembly (GO:0051895)	6/16	0.08152234201658669	0.350793108071373	2.402854996243426	6.023664714446334	BCAS3;SRC;APOD;ITGB1BP1;PHLDB2;CORO1C
oligodendrocyte development (GO:0014003)	6/16	0.08152234201658669	0.350793108071373	2.402854996243426	6.023664714446334	EIF2B4;EIF2B3;EIF2B2;NSUN5;B4GALT6;EIF2B1
purine ribonucleoside monophosphate biosynthetic process (GO:0009168)	6/16	0.08152234201658669	0.350793108071373	2.402854996243426	6.023664714446334	ADSL;ATIC;PPAT;GMPS;AMPD2;LHPP
regulation of phosphate metabolic process (GO:0019220)	6/16	0.08152234201658669	0.350793108071373	2.402854996243426	6.023664714446334	IKBKB;MCM7;PGAM1;RAD17;SIRT2;SMG5
substrate adhesion-dependent cell spreading (GO:0034446)	14/48	0.0834088588501779	0.35861713944258156	1.6498486973208355	4.098225408185906	LAMB2;PXN;ILK;LAMB1;LAMC1;PIK3R1;PARVB;RHOA;TYRO3;RADIL;RAC1;TEK;SRGAP2;FERMT2
negative regulation of epidermal growth factor receptor signaling pathway (GO:0042059)	13/44	0.08539532535141685	0.3592081893775642	1.6801547351213117	4.133960102354981	TSG101;ZGPAT;MVP;DAB2IP;CBLB;EPN1;GPRC5A;GRB2;CHMP6;STAM2;VPS25;PTPN2;HBEGF
anoikis (GO:0043276)	4/9	0.0855290150192868	0.3592081893775642	3.203204005006258	7.876357058343191	AKT1;TSC2;MAP3K7;MTOR
ATF6-mediated unfolded protein response (GO:0036500)	4/9	0.0855290150192868	0.3592081893775642	3.203204005006258	7.876357058343191	MBTPS1;XBP1;ATF6B;ATF6
cellular response to muramyl dipeptide (GO:0071225)	4/9	0.0855290150192868	0.3592081893775642	3.203204005006258	7.876357058343191	TRIM41;ARHGEF2;VIM;CHMP5
cellular response to sterol depletion (GO:0071501)	4/9	0.0855290150192868	0.3592081893775642	3.203204005006258	7.876357058343191	SREBF1;ARHGEF10L;ERLIN2;SREBF2
DNA topological change (GO:0006265)	4/9	0.0855290150192868	0.3592081893775642	3.203204005006258	7.876357058343191	ERCC3;TOP1MT;TOP3A;TOP1
fatty acid alpha-oxidation (GO:0001561)	4/9	0.0855290150192868	0.3592081893775642	3.203204005006258	7.876357058343191	ALDH3A2;PECR;PHYH;SLC25A17
mitochondrial fragmentation involved in apoptotic process (GO:0043653)	4/9	0.0855290150192868	0.3592081893775642	3.203204005006258	7.876357058343191	FIS1;VPS35;DNM1L;MFF
mitochondrial tRNA modification (GO:0070900)	4/9	0.0855290150192868	0.3592081893775642	3.203204005006258	7.876357058343191	PUS1;TRMT5;TRIT1;TRMT61B
negative regulation of biomineralization (GO:0110150)	4/9	0.0855290150192868	0.3592081893775642	3.203204005006258	7.876357058343191	NOTCH1;ROCK1;ROCK2;GAS6
negative regulation of glycoprotein biosynthetic process (GO:0010561)	4/9	0.0855290150192868	0.3592081893775642	3.203204005006258	7.876357058343191	ACOT8;ABCA7;ITM2B;ITM2C
negative regulation of ubiquitin protein ligase activity (GO:1904667)	4/9	0.0855290150192868	0.3592081893775642	3.203204005006258	7.876357058343191	RPL5;BAG2;RPL23;MAD2L1
organic acid catabolic process (GO:0016054)	4/9	0.0855290150192868	0.3592081893775642	3.203204005006258	7.876357058343191	PON3;TST;CTH;TXN2
ornithine metabolic process (GO:0006591)	4/9	0.0855290150192868	0.3592081893775642	3.203204005006258	7.876357058343191	ODC1;ASL;ALDH18A1;AZIN1
peroxisomal transport (GO:0043574)	4/9	0.0855290150192868	0.3592081893775642	3.203204005006258	7.876357058343191	PEX16;PEX6;LONP2;PEX12
phosphorylation of RNA polymerase II C-terminal domain (GO:0070816)	4/9	0.0855290150192868	0.3592081893775642	3.203204005006258	7.876357058343191	CDK7;GTF2H1;CDK13;GTF2H5
positive regulation of extracellular matrix assembly (GO:1901203)	4/9	0.0855290150192868	0.3592081893775642	3.203204005006258	7.876357058343191	PHLDB1;SMAD3;DAG1;PHLDB2
positive regulation of ligase activity (GO:0051351)	4/9	0.0855290150192868	0.3592081893775642	3.203204005006258	7.876357058343191	AIMP2;XRCC4;XRCC1;GCLM
positive regulation of membrane potential (GO:0045838)	4/9	0.0855290150192868	0.3592081893775642	3.203204005006258	7.876357058343191	STOML2;BAD;AKT1;ANK3
positive regulation of mitochondrial membrane permeability involved in apoptotic process (GO:1902110)	4/9	0.0855290150192868	0.3592081893775642	3.203204005006258	7.876357058343191	ATF2;BNIP3L;RHOT1;VDAC2
positive regulation of sequestering of triglyceride (GO:0010890)	4/9	0.0855290150192868	0.3592081893775642	3.203204005006258	7.876357058343191	LPL;PLIN3;FITM2;OSBPL11
protein hexamerization (GO:0034214)	4/9	0.0855290150192868	0.3592081893775642	3.203204005006258	7.876357058343191	LETM1;UGDH;MAT2A;YME1L1
protein K6-linked ubiquitination (GO:0085020)	4/9	0.0855290150192868	0.3592081893775642	3.203204005006258	7.876357058343191	UBE2T;RNF6;BRCA1;RNF4
regulation of ER-associated ubiquitin-dependent protein catabolic process (GO:1903069)	4/9	0.0855290150192868	0.3592081893775642	3.203204005006258	7.876357058343191	USP14;SGTA;UBQLN1;NFE2L2
regulation of fibroblast apoptotic process (GO:2000269)	4/9	0.0855290150192868	0.3592081893775642	3.203204005006258	7.876357058343191	SFRP1;STK17B;GAS6;IER3IP1
regulation of histone H4 acetylation (GO:0090239)	4/9	0.0855290150192868	0.3592081893775642	3.203204005006258	7.876357058343191	SMARCB1;TAF7;ARRB1;IWS1
response to misfolded protein (GO:0051788)	4/9	0.0855290150192868	0.3592081893775642	3.203204005006258	7.876357058343191	ATXN3;UBE2W;DNAJB14;DNAJC18
small RNA loading onto RISC (GO:0070922)	4/9	0.0855290150192868	0.3592081893775642	3.203204005006258	7.876357058343191	CLP1;DHX9;ADAR;DICER1
tetrahydrofolate interconversion (GO:0035999)	4/9	0.0855290150192868	0.3592081893775642	3.203204005006258	7.876357058343191	MTHFD1L;MTHFD2;MTHFR;TYMS
base-excision repair, AP site formation (GO:0006285)	7/20	0.08649154253429849	0.3612293835255996	2.1565438569446584	5.278591039796612	MBD4;ACD;MPG;NTHL1;TINF2;ERCC5;UNG
negative regulation of cyclin-dependent protein serine/threonine kinase activity (GO:0045736)	7/20	0.08649154253429849	0.3612293835255996	2.1565438569446584	5.278591039796612	CDKN1C;LATS2;APC;CDKN2A;CDK5RAP1;IPO7;IPO5
positive regulation of dendrite morphogenesis (GO:0050775)	7/20	0.08649154253429849	0.3612293835255996	2.1565438569446584	5.278591039796612	CUL7;DBNL;FBXW8;CUX1;CAPRIN1;CAPRIN2;LRP8
positive regulation of nitrogen compound metabolic process (GO:0051173)	7/20	0.08649154253429849	0.3612293835255996	2.1565438569446584	5.278591039796612	APP;MTPN;GBA;KLF4;NFKB1;MAP2K5;TMEM106A
regulation of hippo signaling (GO:0035330)	7/20	0.08649154253429849	0.3612293835255996	2.1565438569446584	5.278591039796612	WWC1;DLG5;WWC2;NF2;MAPK14;WTIP;MARK3
regulation of nuclear division (GO:0051783)	7/20	0.08649154253429849	0.3612293835255996	2.1565438569446584	5.278591039796612	CUL7;RCC1;NEK2;CDC25C;MKI67;CDK13;KIF20B
regulation of programmed necrotic cell death (GO:0062098)	7/20	0.08649154253429849	0.3612293835255996	2.1565438569446584	5.278591039796612	SDCBP;ASAH1;RIPK3;CDC37;PELI1;FLOT2;BIRC2
regulation of transforming growth factor beta receptor signaling pathway (GO:0017015)	26/100	0.08673376757711632	0.3619533080620883	1.4085006224447452	3.4436600666821753	CDKN1C;FAM89B;CITED2;MTMR4;SDCBP;ING2;SPRED1;PEG10;SNX25;PMEPA1;SMAD2;CREBBP;SMAD4;CDKN2B;SMAD3;SMURF2;SMURF1;ITGA3;PDPK1;IL17RD;SKI;PPM1A;SNW1;LATS2;GIPC1;ENG
intrinsic apoptotic signaling pathway by p53 class mediator (GO:0072332)	11/36	0.08859258501221108	0.36678008241962345	1.7626479438314946	4.272142363551386	BAG6;PYCARD;SNW1;MYBBP1A;DDIT4;TMEM109;AEN;HIPK1;RRP8;PML;PHLDA3
membrane assembly (GO:0071709)	11/36	0.08859258501221108	0.36678008241962345	1.7626479438314946	4.272142363551386	GAK;NSFL1C;ANXA2;UBXN2A;VPS4A;FLOT2;CHMP4B;EMP2;ANK3;CHMP7;S100A10
negative regulation of fat cell differentiation (GO:0045599)	11/36	0.08859258501221108	0.36678008241962345	1.7626479438314946	4.272142363551386	YAP1;ASXL1;WWTR1;ANKRD26;SMAD3;E2F1;TRIB3;FOXO1;SIRT2;FERMT2;ARNTL
platelet aggregation (GO:0070527)	11/36	0.08859258501221108	0.36678008241962345	1.7626479438314946	4.272142363551386	FIBP;CSRP1;GNAS;TYRO3;ILK;MYH9;PIK3CB;TLN1;CLIC1;METAP1;VCL
positive regulation of substrate adhesion-dependent cell spreading (GO:1900026)	11/36	0.08859258501221108	0.36678008241962345	1.7626479438314946	4.272142363551386	DOCK5;MYADM;ILK;CIB1;RAC1;RREB1;CRK;DOCK1;FERMT2;S100A10;LIMS1
regulation of androgen receptor signaling pathway (GO:0060765)	11/36	0.08859258501221108	0.36678008241962345	1.7626479438314946	4.272142363551386	NCOR2;SFRP1;NCOR1;KDM1A;PRMT2;RNF14;SAFB2;RNF6;PHB;PKN1;FOXP1
canonical glycolysis (GO:0061621)	8/24	0.08893753806673017	0.36678008241962345	2.00263091956903	4.84600830458801	PGAM1;FOXK2;FOXK1;ENO3;PFKM;HK2;PFKP;HK1
glucose catabolic process to pyruvate (GO:0061718)	8/24	0.08893753806673017	0.36678008241962345	2.00263091956903	4.84600830458801	PGAM1;FOXK2;FOXK1;ENO3;PFKM;HK2;PFKP;HK1
neuromuscular junction development (GO:0007528)	8/24	0.08893753806673017	0.36678008241962345	2.00263091956903	4.84600830458801	CACNB1;PPFIBP1;PPFIBP2;DCTN1;F2R;DVL1;ANK3;AGRN
positive regulation of lamellipodium assembly (GO:0010592)	8/24	0.08893753806673017	0.36678008241962345	2.00263091956903	4.84600830458801	ACTR3;CYFIP1;AKIRIN1;AUTS2;TWF2;PIK3R1;RAC1;WASF2
positive regulation of transcription from RNA polymerase II promoter in response to stress (GO:0036003)	8/24	0.08893753806673017	0.36678008241962345	2.00263091956903	4.84600830458801	NOTCH1;ATF6B;SESN2;RBPJ;ATF6;ATF3;ATF4;NFE2L2
protein insertion into mitochondrial membrane (GO:0051204)	8/24	0.08893753806673017	0.36678008241962345	2.00263091956903	4.84600830458801	TIMM8B;MOAP1;SAMM50;BAD;COX18;TIMM9;TIMM22;TOMM22
protein K48-linked deubiquitination (GO:0071108)	8/24	0.08893753806673017	0.36678008241962345	2.00263091956903	4.84600830458801	OTUD4;USP8;ATXN3;VCPIP1;USP34;BAP1;OTUB1;OTUD3
protein kinase B signaling (GO:0043491)	8/24	0.08893753806673017	0.36678008241962345	2.00263091956903	4.84600830458801	TYRO3;PIK3R3;TSC2;AKT1;THEM4;GAS6;SIRT2;EPHA2
sulfur amino acid metabolic process (GO:0000096)	8/24	0.08893753806673017	0.36678008241962345	2.00263091956903	4.84600830458801	MSRA;GCLC;TST;CTH;MTHFR;MTR;CDO1;TXN2
positive regulation of protein-containing complex assembly (GO:0031334)	30/118	0.08901793652417762	0.36682371646904255	1.3668144025286881	3.306211134800075	TFRC;SRC;FAF1;XPA;ASAP1;CAPG;RASIP1;DHX33;BID;FNIP1;DAB2IP;GTF2H1;RHOC;TIRAP;GTF2H5;MPP7;DDB1;MED25;TPPP3;PSMC6;ERCC3;PSMC4;ERCC1;RPA3;PSMC2;ATM;ERCC5;LCP1;FERMT2;ATR
cellular response to topologically incorrect protein (GO:0035967)	10/32	0.08953933508203092	0.3681061553372382	1.8208026618655848	4.393737483963935	ATXN3;UBE2W;BAG3;HSPB8;DAB2IP;DNAJB14;TMBIM6;TM7SF3;OPTN;DNAJC18
mitochondrial membrane organization (GO:0007006)	10/32	0.08953933508203092	0.3681061553372382	1.8208026618655848	4.393737483963935	CHCHD3;SAMM50;BAD;TMEM11;CHCHD6;MFN1;DNAJC11;IMMT;SPG7;TIMM50
peptidyl-proline modification (GO:0018208)	10/32	0.08953933508203092	0.3681061553372382	1.8208026618655848	4.393737483963935	PPIL1;PPIL2;OGFOD1;PPWD1;PPIE;PPIG;CWC27;PPIL3;NKTR;PPIC
phagosome acidification (GO:0090383)	9/28	0.08977035306457831	0.36876734558349844	1.8973486347447566	4.573559836958663	ATP6V1A;ATP6V0B;ATP6V0A2;ATP6V1B2;ATP6V1E1;ATP6V1D;ATP6V1C1;ATP6V0A1;ATP6V1F
positive regulation of cell junction assembly (GO:1901890)	16/57	0.09034874869439256	0.37085337940651447	1.563718976381328	3.7593025637745905	ROCK1;CLSTN1;TSC1;PPM1F;SFRP1;DLG5;NPHP1;NPHP4;RAC1;TEK;EPHB2;FERMT2;EPHA2;MAP4K4;S100A10;LIMS1
cellular macromolecule catabolic process (GO:0044265)	15/53	0.09328362798252586	0.3826012345200553	1.5816225428027901	3.7517836996835174	RNASEH2C;NCBP1;DAB2IP;IDE;RNF5;SND1;SUPV3L1;EXOSC7;RNASEH1;RAB12;PPP1R8;HNRNPD;FBXO6;STT3B;SIDT2
brain development (GO:0007420)	37/150	0.09341810044217003	0.3828538999400634	1.3130402540953214	3.112785346162634	ABCB6;TUBGCP2;CHD8;ROGDI;UBE3A;IER3IP1;CLN5;BAG6;NIPBL;UGP2;CDK5RAP1;DHX37;APOD;PHGDH;CIC;CDK5RAP3;CDK5RAP2;BPTF;MKKS;FBXW11;NCOA6;UTP3;PBX2;PTPN11;HSPG2;NFIB;DDIT4;NDUFS4;PPT1;UFC1;RAB18;PLXNB2;TBC1D23;NES;PAFAH1B2;RAB3GAP1;PAFAH1B1
cilium organization (GO:0044782)	54/228	0.09561367228909196	0.38405675394297195	1.2450767011931296	2.92274217110684	IFT172;CEP164;SNX10;PTPN23;FNBP1L;TXNDC15;PKD1;CDC14B;NUDCD3;PCM1;TMEM107;CEP250;NEK1;KIFAP3;CEP290;RAB8B;ACTR3;MKKS;IFT140;ARMC9;KIF24;DYNLL2;WDR35;RILPL2;RILPL1;EXOC4;EXOC3;SSX2IP;EXOC1;UNC119B;NOTCH1;ARL6;ASAP1;ABLIM1;KIF3B;KIF3A;NPHP3;PCNT;ATP6V1D;PIBF1;PLK4;RAB3IP;GBF1;SCLT1;BBIP1;RAB11A;ATAT1;AHI1;EHD4;CENPJ;MKS1;B9D1;CCDC66;CLUAP1
regulation of cellular localization (GO:0060341)	14/49	0.09619959775325462	0.38405675394297195	1.6026097867001254	3.7522385364478814	DYNC1H1;KDM1A;NUMA1;SPAG5;WWC1;GOSR1;STXBP2;LRP5;PARD6G;CSNK1E;TTL;PPM1F;DVL1;MAD1L1
adherens junction maintenance (GO:0034334)	3/6	0.09878743994641993	0.38405675394297195	4.003503503503503	9.267249090117526	TJP1;KIFC3;FERMT2
adiponectin-activated signaling pathway (GO:0033211)	3/6	0.09878743994641993	0.38405675394297195	4.003503503503503	9.267249090117526	ADIPOR1;APPL2;APPL1
cellular response to X-ray (GO:0071481)	3/6	0.09878743994641993	0.38405675394297195	4.003503503503503	9.267249090117526	NIPBL;XRCC6;ATM
cholesterol import (GO:0070508)	3/6	0.09878743994641993	0.38405675394297195	4.003503503503503	9.267249090117526	SCARB1;STARD4;LDLR
COPI coating of Golgi vesicle (GO:0048205)	3/6	0.09878743994641993	0.38405675394297195	4.003503503503503	9.267249090117526	TMED9;TMED10;GBF1
COPI-coated vesicle budding (GO:0035964)	3/6	0.09878743994641993	0.38405675394297195	4.003503503503503	9.267249090117526	TMED9;TMED10;GBF1
detection of virus (GO:0009597)	3/6	0.09878743994641993	0.38405675394297195	4.003503503503503	9.267249090117526	DDX58;SERINC3;ZCCHC3
double-strand break repair via classical nonhomologous end joining (GO:0097680)	3/6	0.09878743994641993	0.38405675394297195	4.003503503503503	9.267249090117526	UVRAG;XRCC6;ERCC8
GDP-mannose metabolic process (GO:0019673)	3/6	0.09878743994641993	0.38405675394297195	4.003503503503503	9.267249090117526	GMPPB;MPI;PMM2
Golgi transport vesicle coating (GO:0048200)	3/6	0.09878743994641993	0.38405675394297195	4.003503503503503	9.267249090117526	TMED9;TMED10;GBF1
histone H3-K36 methylation (GO:0010452)	3/6	0.09878743994641993	0.38405675394297195	4.003503503503503	9.267249090117526	SETD5;SETD2;SETD3
L-serine biosynthetic process (GO:0006564)	3/6	0.09878743994641993	0.38405675394297195	4.003503503503503	9.267249090117526	PHGDH;SERINC3;PSPH
leucine transport (GO:0015820)	3/6	0.09878743994641993	0.38405675394297195	4.003503503503503	9.267249090117526	SLC7A5;SLC3A2;LLGL2
morphogenesis of an endothelium (GO:0003159)	3/6	0.09878743994641993	0.38405675394297195	4.003503503503503	9.267249090117526	CTNNB1;PRKD2;RHOB
negative regulation of amyloid precursor protein biosynthetic process (GO:0042985)	3/6	0.09878743994641993	0.38405675394297195	4.003503503503503	9.267249090117526	ABCA7;ITM2B;ITM2C
negative regulation of Arp2/3 complex-mediated actin nucleation (GO:0034316)	3/6	0.09878743994641993	0.38405675394297195	4.003503503503503	9.267249090117526	GMFB;PICK1;CORO1B
negative regulation of cytokinesis (GO:0032466)	3/6	0.09878743994641993	0.38405675394297195	4.003503503503503	9.267249090117526	VPS4A;AURKB;E2F8
negative regulation of ERAD pathway (GO:1904293)	3/6	0.09878743994641993	0.38405675394297195	4.003503503503503	9.267249090117526	USP14;UBXN1;SGTA
negative regulation of glucocorticoid receptor signaling pathway (GO:2000323)	3/6	0.09878743994641993	0.38405675394297195	4.003503503503503	9.267249090117526	CRY1;PHB;ARNTL
negative regulation of transporter activity (GO:0032410)	3/6	0.09878743994641993	0.38405675394297195	4.003503503503503	9.267249090117526	NDFIP2;WWP2;CTTNBP2NL
neuroblast proliferation (GO:0007405)	3/6	0.09878743994641993	0.38405675394297195	4.003503503503503	9.267249090117526	RACGAP1;PLXNB2;PAFAH1B1
peptidyl-diphthamide biosynthetic process from peptidyl-histidine (GO:0017183)	3/6	0.09878743994641993	0.38405675394297195	4.003503503503503	9.267249090117526	DPH2;DPH3;DPH5
peptidyl-diphthamide metabolic process (GO:0017182)	3/6	0.09878743994641993	0.38405675394297195	4.003503503503503	9.267249090117526	DPH2;DPH3;DPH5
positive regulation of cholesterol storage (GO:0010886)	3/6	0.09878743994641993	0.38405675394297195	4.003503503503503	9.267249090117526	SCARB1;LPL;SREBF2
positive regulation of endothelial cell development (GO:1901552)	3/6	0.09878743994641993	0.38405675394297195	4.003503503503503	9.267249090117526	S1PR2;F11R;ADD1
positive regulation of establishment of endothelial barrier (GO:1903142)	3/6	0.09878743994641993	0.38405675394297195	4.003503503503503	9.267249090117526	S1PR2;F11R;ADD1
positive regulation of I-kappaB phosphorylation (GO:1903721)	3/6	0.09878743994641993	0.38405675394297195	4.003503503503503	9.267249090117526	DDRGK1;PLCG2;AKT1
positive regulation of toll-like receptor 2 signaling pathway (GO:0034137)	3/6	0.09878743994641993	0.38405675394297195	4.003503503503503	9.267249090117526	F2RL1;CYBA;TIRAP
positive regulation of toll-like receptor 3 signaling pathway (GO:0034141)	3/6	0.09878743994641993	0.38405675394297195	4.003503503503503	9.267249090117526	WDFY1;F2RL1;TIRAP
protein localization to ciliary transition zone (GO:1904491)	3/6	0.09878743994641993	0.38405675394297195	4.003503503503503	9.267249090117526	TMEM107;NPHP4;SPATA7
protein localization to non-motile cilium (GO:0097499)	3/6	0.09878743994641993	0.38405675394297195	4.003503503503503	9.267249090117526	BBIP1;SPATA7;ZDHHC3
protein localization to nuclear envelope (GO:0090435)	3/6	0.09878743994641993	0.38405675394297195	4.003503503503503	9.267249090117526	TOR1AIP2;NUP54;NUTF2
protein localization to perinuclear region of cytoplasm (GO:1905719)	3/6	0.09878743994641993	0.38405675394297195	4.003503503503503	9.267249090117526	HOOK2;HOOK3;SQSTM1
protein repair (GO:0030091)	3/6	0.09878743994641993	0.38405675394297195	4.003503503503503	9.267249090117526	MSRA;PCMT1;MSRB2
protein-DNA covalent cross-linking repair (GO:0106300)	3/6	0.09878743994641993	0.38405675394297195	4.003503503503503	9.267249090117526	VCPIP1;TEX264;TRAIP
pteridine-containing compound biosynthetic process (GO:0042559)	3/6	0.09878743994641993	0.38405675394297195	4.003503503503503	9.267249090117526	DHFR;QDPR;FPGS
regulation of cell cycle checkpoint (GO:1901976)	3/6	0.09878743994641993	0.38405675394297195	4.003503503503503	9.267249090117526	ETAA1;FEM1B;CRY1
regulation of endoplasmic reticulum tubular network organization (GO:1903371)	3/6	0.09878743994641993	0.38405675394297195	4.003503503503503	9.267249090117526	ATL3;TMEM33;RAB3GAP1
regulation of extracellular exosome assembly (GO:1903551)	3/6	0.09878743994641993	0.38405675394297195	4.003503503503503	9.267249090117526	SDCBP;TSG101;SDC1
regulation of membrane tubulation (GO:1903525)	3/6	0.09878743994641993	0.38405675394297195	4.003503503503503	9.267249090117526	ASAP1;ATP10A;DNM2
regulation of mitotic sister chromatid segregation (GO:0033047)	3/6	0.09878743994641993	0.38405675394297195	4.003503503503503	9.267249090117526	DUSP1;LCMT1;CDK5RAP2
regulation of mitotic spindle checkpoint (GO:1903504)	3/6	0.09878743994641993	0.38405675394297195	4.003503503503503	9.267249090117526	DUSP1;LCMT1;CDK5RAP2
regulation of mRNA export from nucleus (GO:0010793)	3/6	0.09878743994641993	0.38405675394297195	4.003503503503503	9.267249090117526	SETD2;NSUN2;IWS1
regulation of protein lipidation (GO:1903059)	3/6	0.09878743994641993	0.38405675394297195	4.003503503503503	9.267249090117526	GBA;DBI;RAB3GAP1
regulation of ribonucleoprotein complex localization (GO:2000197)	3/6	0.09878743994641993	0.38405675394297195	4.003503503503503	9.267249090117526	SETD2;NSUN2;IWS1
regulation of t-circle formation (GO:1904429)	3/6	0.09878743994641993	0.38405675394297195	4.003503503503503	9.267249090117526	RTEL1;SLX4;ERCC1
SCF complex assembly (GO:0010265)	3/6	0.09878743994641993	0.38405675394297195	4.003503503503503	9.267249090117526	CAND2;CAND1;CUL1
snoRNA localization (GO:0048254)	3/6	0.09878743994641993	0.38405675394297195	4.003503503503503	9.267249090117526	ZNHIT3;ZNHIT6;PRPF31
sterol import (GO:0035376)	3/6	0.09878743994641993	0.38405675394297195	4.003503503503503	9.267249090117526	SCARB1;STARD4;LDLR
I-kappaB kinase/NF-kappaB signaling (GO:0007249)	17/62	0.09897164628397356	0.38405675394297195	1.51376750934762	3.5012259800401293	RNF31;ROCK1;ROCK2;TRADD;DAB2IP;TRAF2;BCL10;IKBKB;TBK1;SHARPIN;NKIRAS2;AKT1;TAB2;ERC1;RBCK1;MAP3K7;BIRC2
alpha-linolenic acid metabolic process (GO:0036109)	5/13	0.09897465642154245	0.38405675394297195	2.502660240360541	5.788381490609539	ACOT8;SCP2;ACSL1;HSD17B4;FADS1
cellular component maintenance (GO:0043954)	5/13	0.09897465642154245	0.38405675394297195	2.502660240360541	5.788381490609539	SUPV3L1;MTMR2;ITGA3;PICK1;FYN
chromatin organization involved in regulation of transcription (GO:0034401)	5/13	0.09897465642154245	0.38405675394297195	2.502660240360541	5.788381490609539	CDCA4;SERTAD2;ZMIZ1;CHEK1;ARID1A
cytoplasmic sequestering of protein (GO:0051220)	5/13	0.09897465642154245	0.38405675394297195	2.502660240360541	5.788381490609539	KEAP1;GOPC;PKD1;MDFI;GET4
DNA replication-independent nucleosome organization (GO:0034724)	5/13	0.09897465642154245	0.38405675394297195	2.502660240360541	5.788381490609539	RBBP4;IPO4;ASF1A;CABIN1;ASF1B
mitochondrial outer membrane permeabilization (GO:0097345)	5/13	0.09897465642154245	0.38405675394297195	2.502660240360541	5.788381490609539	BNIP3L;MOAP1;RHOT1;BAD;VDAC2
mitotic DNA integrity checkpoint signaling (GO:0044774)	5/13	0.09897465642154245	0.38405675394297195	2.502660240360541	5.788381490609539	RAD17;CDC6;CLSPN;NAE1;TOPBP1
negative regulation by host of viral transcription (GO:0043922)	5/13	0.09897465642154245	0.38405675394297195	2.502660240360541	5.788381490609539	JUN;REST;HMGA2;INPP5K;TARDBP
negative regulation of stem cell differentiation (GO:2000737)	5/13	0.09897465642154245	0.38405675394297195	2.502660240360541	5.788381490609539	REST;JAG1;NOTCH1;YTHDF2;N4BP2L2
oligosaccharide-lipid intermediate biosynthetic process (GO:0006490)	5/13	0.09897465642154245	0.38405675394297195	2.502660240360541	5.788381490609539	SRD5A3;ALG2;ALG3;ALG1;MPDU1
positive regulation of cell aging (GO:0090343)	5/13	0.09897465642154245	0.38405675394297195	2.502660240360541	5.788381490609539	CDKN2A;LMNA;HMGA1;HMGA2;EEF1E1
positive regulation of neuron migration (GO:2001224)	5/13	0.09897465642154245	0.38405675394297195	2.502660240360541	5.788381490609539	NIPBL;DAB2IP;PLAA;ARHGEF2;KIF20B
positive regulation of protein exit from endoplasmic reticulum (GO:0070863)	5/13	0.09897465642154245	0.38405675394297195	2.502660240360541	5.788381490609539	TMEM30A;SAR1A;SAR1B;SEC16A;EDEM2
protein heterotetramerization (GO:0051290)	5/13	0.09897465642154245	0.38405675394297195	2.502660240360541	5.788381490609539	CPSF6;FARSA;PKD1;CBR4;FARSB
pteridine-containing compound metabolic process (GO:0042558)	5/13	0.09897465642154245	0.38405675394297195	2.502660240360541	5.788381490609539	QDPR;MTHFD1L;FPGS;AKT1;PTS
purine-containing compound salvage (GO:0043101)	5/13	0.09897465642154245	0.38405675394297195	2.502660240360541	5.788381490609539	DGUOK;PNP;GMPR2;ADK;AMPD2
regulation of actomyosin structure organization (GO:0110020)	5/13	0.09897465642154245	0.38405675394297195	2.502660240360541	5.788381490609539	ROCK1;ROCK2;FHOD1;TSC1;RAC1
regulation of protein exit from endoplasmic reticulum (GO:0070861)	5/13	0.09897465642154245	0.38405675394297195	2.502660240360541	5.788381490609539	TMEM30A;SAR1A;SAR1B;SEC16A;GCC2
regulation of tube diameter (GO:0035296)	5/13	0.09897465642154245	0.38405675394297195	2.502660240360541	5.788381490609539	GCLC;ROCK1;ROCK2;ITGB1BP1;GCLM
vascular process in circulatory system (GO:0003018)	5/13	0.09897465642154245	0.38405675394297195	2.502660240360541	5.788381490609539	GCLC;ROCK1;ROCK2;ITGB1BP1;GCLM
regulation of cell adhesion (GO:0030155)	33/133	0.10150399203769196	0.39358079274246016	1.3230786686838123	3.0267503775557296	ROCK1;ROCK2;SRC;ARHGDIG;FBLN1;PPP2CA;ATXN3;PPP3CA;PPP2R1A;ARHGDIB;DACT2;ABL2;PLXNA1;RSU1;STX3;EPHB2;EPHA4;PPP1R12A;YTHDF2;DUSP1;TPM1;MINK1;PTPN11;RHOD;PTK2;RASA1;MYADM;PLXNB2;PRKD2;ATM;ITGB1BP1;TGFBI;EPHA2
negative regulation of cell-cell adhesion (GO:0022408)	12/41	0.10178179564560827	0.3937861224757186	1.6576632676889547	3.7876346100476708	NOTCH1;JAG1;WNK1;MYADM;AKT1;MBP;NF2;KLF4;PPM1F;MAP2K5;GTPBP4;PTK2
positive regulation of TOR signaling (GO:0032008)	12/41	0.10178179564560827	0.3937861224757186	1.6576632676889547	3.7876346100476708	GOLPH3;RRAGA;SEH1L;MIOS;RRAGC;MLST8;KLHL22;SMCR8;FNIP1;GAS6;WDR24;TELO2
regulation of filopodium assembly (GO:0051489)	12/41	0.10178179564560827	0.3937861224757186	1.6576632676889547	3.7876346100476708	FXR1;BCAS3;RALA;FXR2;DPYSL3;PRKCD;PIK3R1;ARAP1;FNBP1L;AGRN;RAB5A;ARF6
positive regulation of mitochondrion organization (GO:0010822)	16/58	0.10261513180238878	0.3964263988895225	1.5263919275970494	3.475243156159939	FIS1;MOAP1;RALBP1;RALA;BAD;PDCD5;HIP1R;HTT;MFF;AURKA;PYCARD;MLLT11;FAM162A;VPS35;DNM1L;BID
regulation of tumor necrosis factor-mediated signaling pathway (GO:0010803)	16/58	0.10261513180238878	0.3964263988895225	1.5263919275970494	3.475243156159939	RNF31;TRADD;TRAF2;HIPK1;TRAIP;IKBKB;PYCARD;SHARPIN;MADD;CPNE1;F2RL1;RBCK1;GAS6;UBE2K;BIRC2;PTPN2
protein tetramerization (GO:0051262)	19/71	0.10305506104899038	0.3978334245050665	1.464200811751063	3.3273844265412316	USP16;CPSF6;APIP;ACOT13;SAMHD1;SOD2;PKD1;GLS;THG1L;GOLGA2;OXA1L;CTH;TK1;SSBP1;FARSA;APPL2;CBR4;TRPM4;FARSB
regulation of glucose import (GO:0046324)	11/37	0.10429617939551207	0.40203384192518005	1.6947477046524189	3.831012010994824	OSBPL8;CAPN10;GRB10;PRKAG2;AKT1;PTPN11;PIK3R1;SORBS1;ARPP19;APPL2;APPL1
regulation of microtubule cytoskeleton organization (GO:0070507)	11/37	0.10429617939551207	0.40203384192518005	1.6947477046524189	3.831012010994824	PHLDB1;PRKAA1;PRKAA2;ROCK1;GAS2L1;MAPRE1;MAPRE2;PHLDB2;BICD2;SKA1;MARK2
positive regulation of cell growth (GO:0030307)	26/102	0.10477021446543518	0.40356503431187424	1.3712626015075444	3.0935489030545806	ITSN2;N6AMT1;MACF1;MTPN;TWF2;DERL2;CIB1;NTN1;SDCBP;GOLGA4;EXOSC4;EXOSC9;ADNP2;AKT1;USP47;DBNL;NCBP1;SMURF1;KLHL22;INO80;SUPV3L1;SFRP1;PLAA;FXN;SLC25A33;EIF4G2
regulation of Wnt signaling pathway (GO:0030111)	28/111	0.10546629791744193	0.40491785947762265	1.352286001219686	3.0417832164177763	APP;MACF1;CBFB;LRP1;NXN;CDC73;PPP2CA;HMGXB4;PPP2R1A;GRB10;SPIN1;BTRC;WLS;WWOX;ZRANB1;TLE1;ITGA3;AXIN1;TSC2;SULF2;SKI;TIAM1;SFRP1;CCNY;PTK7;CTNNB1;FGFR2;MDFI
diol biosynthetic process (GO:0034312)	6/17	0.10550676620191576	0.40491785947762265	2.184277030257496	4.912395778181915	DHFR;QDPR;ASAH1;SPTLC2;GBA;ACER3
histone H2A ubiquitination (GO:0033522)	6/17	0.10550676620191576	0.40491785947762265	2.184277030257496	4.912395778181915	DDB1;RNF168;KDM2B;RNF8;UBR2;RNF2
negative regulation of peptidyl-threonine phosphorylation (GO:0010801)	6/17	0.10550676620191576	0.40491785947762265	2.184277030257496	4.912395778181915	SPRED1;PARD3;DDIT4;INPP5K;CALM3;SIRT2
synaptic vesicle membrane organization (GO:0048499)	6/17	0.10550676620191576	0.40491785947762265	2.184277030257496	4.912395778181915	SNAP47;SYNGR1;TOR1A;SYNGR2;AP3D1;STX3
glycosaminoglycan metabolic process (GO:0030203)	15/54	0.10634156738061025	0.40769982853857406	1.540971578622181	3.45346991269987	HGSNAT;SDC2;HEXA;XYLT2;HS6ST1;HSPG2;GNS;HS2ST1;NDST2;UGDH;EXT2;GCNT2;SDC1;GUSB;AGRN
actin filament bundle assembly (GO:0051017)	10/33	0.10646443942804028	0.40769982853857406	1.7415283333514993	3.9009263794189613	LIMA1;MYO1B;CALD1;DPYSL3;LCP1;BAIAP2;EZR;RHOD;ADD1;CORO1B
actin filament bundle organization (GO:0061572)	10/33	0.10646443942804028	0.40769982853857406	1.7415283333514993	3.9009263794189613	LIMA1;MYO1B;CALD1;DPYSL3;LCP1;BAIAP2;EZR;RHOD;ADD1;CORO1B
aggrephagy (GO:0035973)	9/29	0.10808836603593494	0.4107707982698617	1.8023684210526316	4.009920406062625	DYNC1I2;DYNC1H1;DYNC1LI2;UBQLN1;UBE2N;VIM;PCNT;DYNLL2;SQSTM1
beta-catenin-TCF complex assembly (GO:1904837)	9/29	0.10808836603593494	0.4107707982698617	1.8023684210526316	4.009920406062625	TLE4;CREBBP;TLE1;TRRAP;MYC;LEF1;LEO1;CTNNB1;CDC73
establishment of endothelial barrier (GO:0061028)	9/29	0.10808836603593494	0.4107707982698617	1.8023684210526316	4.009920406062625	TJP1;MYADM;RAPGEF1;F2RL1;F11R;EZR;RAPGEF6;ICAM1;TJP2
positive regulation of dephosphorylation (GO:0035306)	9/29	0.10808836603593494	0.4107707982698617	1.8023684210526316	4.009920406062625	CDCA2;RIPK3;SRC;PPP1R7;GBA;PRKCD;SYMPK;PPP2R5A;CALM3
regulation of fatty acid biosynthetic process (GO:0042304)	9/29	0.10808836603593494	0.4107707982698617	1.8023684210526316	4.009920406062625	PRKAB2;LPGAT1;PRKAA2;NR1H2;PRKAG2;TRIB3;BRCA1;ERLIN2;ADIPOR1
actin filament-based transport (GO:0099515)	7/21	0.10828274754544316	0.4107707982698617	2.0023797595190382	4.451309108091987	MYO1E;MYO1B;MYO1C;MYO5A;FNBP1L;MYO19;SYNE2
cobalamin metabolic process (GO:0009235)	7/21	0.10828274754544316	0.4107707982698617	2.0023797595190382	4.451309108091987	MMAA;TCN2;MMAB;MTR;MMACHC;MMADHC;CD320
neuron apoptotic process (GO:0051402)	7/21	0.10828274754544316	0.4107707982698617	2.0023797595190382	4.451309108091987	APP;CDK5;DIABLO;FAM162A;ATN1;NAE1;BID
neurotrophin signaling pathway (GO:0038179)	7/21	0.10828274754544316	0.4107707982698617	2.0023797595190382	4.451309108091987	KIDINS220;SORT1;DDIT4;RAPGEF1;FRS2;GRB2;SOS1
nuclear-transcribed mRNA poly(A) tail shortening (GO:0000289)	7/21	0.10828274754544316	0.4107707982698617	2.0023797595190382	4.451309108091987	CNOT4;CNOT6;CNOT1;CNOT2;PARN;SAMD4B;CNOT10
positive regulation of lipid storage (GO:0010884)	7/21	0.10828274754544316	0.4107707982698617	2.0023797595190382	4.451309108091987	SCARB1;LPL;PLIN3;FITM2;OSBPL11;NFKB1;SREBF2
regulation of anoikis (GO:2000209)	7/21	0.10828274754544316	0.4107707982698617	2.0023797595190382	4.451309108091987	NOTCH1;TLE1;MYBBP1A;SRC;PTRH2;PTK2;MCL1
regulation of fibroblast migration (GO:0010762)	7/21	0.10828274754544316	0.4107707982698617	2.0023797595190382	4.451309108091987	PRR5L;ITGB1BP1;RAC1;PTK2;APPL2;CORO1C;APPL1
positive regulation of peptidyl-threonine phosphorylation (GO:0010800)	8/25	0.10886029491947759	0.41236625054573556	1.884711188409215	4.17970499864695	APP;CAB39;AXIN1;PRKAG2;MAPK1;CALM3;S1PR2;UBE2K
receptor signaling pathway via STAT (GO:0097696)	8/25	0.10886029491947759	0.41236625054573556	1.884711188409215	4.17970499864695	SOCS2;IFNAR2;CTR9;STAT3;STAT6;PKD1;PIAS1;IFNAR1
iron ion transport (GO:0006826)	14/50	0.11013183252436674	0.4168823112990078	1.5579952600027882	3.437057748036134	ATP6V1A;ATP6V0B;TFRC;SLC11A2;IREB2;ARHGAP1;DNM2;ATP6V1B2;ATP6V0A2;ATP6V1E1;ATP6V1D;ATP6V1C1;ATP6V0A1;ATP6V1F
sphingolipid metabolic process (GO:0006665)	29/116	0.1102324456627901	0.41696275702829316	1.3361880772460117	2.9465138456341156	ASAH1;PDXDC1;HEXB;HEXA;GBA;GBA2;PPP2CA;SMPD2;SGPL1;SMPD4;SPTLC2;PPP2R1A;NEU1;PSAP;ORMDL3;CTSA;ELOVL6;SUMF2;SUMF1;ALDH3A2;VAPA;PRKD3;ACER3;PPT1;PRKD2;SERINC1;ESYT2;CSNK1G2;NSMAF
positive regulation of protein catabolic process (GO:0045732)	22/85	0.11248442585352993	0.4251749449168678	1.3994595910613008	3.057735943911049	NSF;EGLN2;SMURF2;SMURF1;TIPARP;FAF1;AXIN1;DAB2IP;WWP1;FURIN;WWP2;IDE;FOXO1;RNF41;DDB1;APC;ADAM9;VPS35;EZR;DTL;ATG7;SH3D19
negative regulation of cell death (GO:0060548)	24/94	0.11385619870119433	0.4300506599396657	1.3741024258760108	2.9856759162485043	KANK2;BNIP3L;VPS4B;GBA;TXNDC12;TRAF2;TM7SF3;BTBD10;PM20D1;IMPACT;CDK5;NUP62;ADNP2;AKT1;TMEM109;CHMP4B;VPS35;FYN;SRSF6;SRGAP2;DCPS;SOX4;FERMT2;RAD18
regulation of telomerase activity (GO:0051972)	13/46	0.11395703263015387	0.4301223056313423	1.578129513904727	3.427592845264409	ACD;SRC;PNKP;PINX1;PARN;KLF4;AURKB;MYC;MAPK1;CTNNB1;NEK2;ATM;WRAP53
phosphatidylinositol metabolic process (GO:0046488)	28/112	0.11492461276975681	0.43286251155835787	1.3361034164358263	2.8906315586453823	ARF3;MTMR2;MTMR10;LPGAT1;MTMR3;PGAP3;MTMR14;PIK3R4;PIK3R3;PIK3R1;PIK3CB;MTMR4;IMPA1;PLCG2;INPP5K;PIP5K1A;PIP4K2C;RAB4A;PLEKHA2;MBOAT7;PTPN13;FIG4;PLCB3;RAB14;PI4KA;RAB5A;PI4K2A;PLCD1
cell junction organization (GO:0034330)	19/72	0.11493018721429563	0.43286251155835787	1.4364843083341234	3.107733825595314	APP;CXADR;SMAD3;FBLIM1;ILK;MYO9A;RHOA;TJP1;VMP1;PPFIBP1;PPFIBP2;DVL1;PPFIA1;APBB2;AGRN;FERMT2;RAB8B;LIMS1;TJP2
extrinsic apoptotic signaling pathway (GO:0097191)	19/72	0.11493018721429563	0.43286251155835787	1.4364843083341234	3.107733825595314	CASP8AP2;MOAP1;SMAD3;SIVA1;PDPK1;DIABLO;BAD;SORT1;TRADD;DAB2IP;CIB1;TRAF2;HIPK1;RNF41;MLLT11;BAG3;BID;APPL1;MCL1
phospholipid transport (GO:0015914)	16/59	0.11585589836537384	0.43603645416309034	1.4908010206166906	3.21328461856055	SCARB1;OSBPL8;PRELID2;PRELID1;TMEM30A;ATP8B2;PITPNA;ATP10D;PCTP;ATP10A;ABCA7;TRIAP1;SCP2;LDLR;PLTP;ATP9A
antigen receptor-mediated signaling pathway (GO:0050851)	44/185	0.11599658788766419	0.43625345222747863	1.2513830235539896	2.695722430575009	RNF31;KHDRBS1;PSMD12;STOML2;CUL1;BCL10;PIK3R1;PIK3CB;PSMB10;PSMD8;IKBKB;PSMD9;PAK1;PSMD5;PSMB3;PLCG2;CSK;FYN;PSMF1;BTRC;EIF2B1;MAP3K7;PAK2;EIF2B4;EIF2B3;EIF2B2;FBXW11;PDPK1;RC3H2;NFKB1;PSMA3;PSMC6;TEC;WNK1;PSMC4;PSME3;PSME4;PSMC2;UBE2N;PSME2;PRKD2;TAB2;RBCK1;SPG21
cellular respiration (GO:0045333)	12/42	0.11777381040458501	0.44262060076229587	1.602307499372962	3.4273186846333994	OXA1L;NDUFS8;NDUFS4;ETFDH;SDHC;MTFR1;NDUFS1;ETFB;UQCRC2;COQ10B;COX10;SIRT3
positive regulation of autophagy (GO:0010508)	23/90	0.11874898671455382	0.4442074684415366	1.3757244962311181	2.9313158479619097	BNIP3L;SCOC;PRKAA1;PRKAA2;ROCK1;BAD;GNAI3;TSC2;HTT;PIK3CB;FOXO1;MTDH;TMEM59;TBK1;SESN1;SESN2;ORMDL3;ULK1;TRIM27;MAP3K7;ATF6;OPTN;PAFAH1B2
positive regulation of cell migration (GO:0030335)	62/269	0.11927460842856935	0.4442074684415366	1.2015671954049223	2.5549245422247746	DOCK5;FAM89B;TRADD;CIB1;LAMC2;SYNE2;PPP3CA;NIPBL;GLIPR2;CPNE3;EPHB2;GTSE1;WNT5B;F2R;RHOC;RHOD;TIAM1;MYADM;NUMB;ADAM9;PLAA;ITGA6;ARHGEF2;ROR2;KIF20B;MAPRE1;DOCK1;HBEGF;NOTCH1;ROCK2;SRC;LEF1;PDGFA;PIK3R3;RTN4;PPM1F;SDCBP;PAK1;PDCD10;DDRGK1;PLCG2;GCNT2;RREB1;MAP4K4;SPAG9;XBP1;SMURF2;STAT3;DAB2IP;ELP3;LAMB1;SOD2;PTK2;RAB11A;MTOR;TJP1;MYO1C;APC;TRIP6;F2RL1;ATM;FERMT2
cellular response to leucine starvation (GO:1990253)	4/10	0.12073244479149492	0.4442074684415366	2.6691697955778055	5.6431010790796865	IMPACT;SESN1;SESN2;MTOR
cytoplasmic pattern recognition receptor signaling pathway in response to virus (GO:0039528)	4/10	0.12073244479149492	0.4442074684415366	2.6691697955778055	5.6431010790796865	IRF3;DDX58;TRIM25;PHB
formation of translation preinitiation complex (GO:0001731)	4/10	0.12073244479149492	0.4442074684415366	2.6691697955778055	5.6431010790796865	EIF5;DENR;EIF2D;EIF2S2
histone H3-K36 demethylation (GO:0070544)	4/10	0.12073244479149492	0.4442074684415366	2.6691697955778055	5.6431010790796865	KDM4A;KDM4B;KDM2A;KDM2B
histone H4 deacetylation (GO:0070933)	4/10	0.12073244479149492	0.4442074684415366	2.6691697955778055	5.6431010790796865	REST;SMARCAD1;RCOR1;SIRT2
long-chain fatty acid import into cell (GO:0044539)	4/10	0.12073244479149492	0.4442074684415366	2.6691697955778055	5.6431010790796865	RPS6KB1;ACSL1;SLC2A1;ACSL3
low-density lipoprotein particle receptor catabolic process (GO:0032802)	4/10	0.12073244479149492	0.4442074684415366	2.6691697955778055	5.6431010790796865	AP2S1;AP2A1;AP2B1;AP2M1
low-density lipoprotein receptor particle metabolic process (GO:0032799)	4/10	0.12073244479149492	0.4442074684415366	2.6691697955778055	5.6431010790796865	AP2S1;AP2A1;AP2B1;AP2M1
methylguanosine-cap decapping (GO:0110156)	4/10	0.12073244479149492	0.4442074684415366	2.6691697955778055	5.6431010790796865	EDC4;DCP1A;DCPS;DCP2
microtubule anchoring at centrosome (GO:0034454)	4/10	0.12073244479149492	0.4442074684415366	2.6691697955778055	5.6431010790796865	PCM1;DCTN1;KIF3A;HOOK3
negative regulation of circadian rhythm (GO:0042754)	4/10	0.12073244479149492	0.4442074684415366	2.6691697955778055	5.6431010790796865	SUV39H2;SFPQ;SIN3A;CRY1
nuclear pore complex assembly (GO:0051292)	4/10	0.12073244479149492	0.4442074684415366	2.6691697955778055	5.6431010790796865	AHCTF1;NUP205;NUP98;RTN4
peptidyl-amino acid modification (GO:0018193)	4/10	0.12073244479149492	0.4442074684415366	2.6691697955778055	5.6431010790796865	METAP1D;PDF;METAP1;METAP2
pinocytosis (GO:0006907)	4/10	0.12073244479149492	0.4442074684415366	2.6691697955778055	5.6431010790796865	PYCARD;MAPKAPK3;RAB34;PPT1
positive regulation of circadian rhythm (GO:0042753)	4/10	0.12073244479149492	0.4442074684415366	2.6691697955778055	5.6431010790796865	FBXW11;THRAP3;BTRC;ARNTL
positive regulation of dendritic spine morphogenesis (GO:0061003)	4/10	0.12073244479149492	0.4442074684415366	2.6691697955778055	5.6431010790796865	DBNL;CAPRIN1;CAPRIN2;LRP8
positive regulation of lipase activity (GO:0060193)	4/10	0.12073244479149492	0.4442074684415366	2.6691697955778055	5.6431010790796865	PDPK1;RHOC;FGFR2;RHOA
positive regulation of mesenchymal cell proliferation (GO:0002053)	4/10	0.12073244479149492	0.4442074684415366	2.6691697955778055	5.6431010790796865	MYC;LRP5;PDGFA;FGFR2
positive regulation of RIG-I signaling pathway (GO:1900246)	4/10	0.12073244479149492	0.4442074684415366	2.6691697955778055	5.6431010790796865	USP15;PUM1;ZCCHC3;PUM2
regulation of axon guidance (GO:1902667)	4/10	0.12073244479149492	0.4442074684415366	2.6691697955778055	5.6431010790796865	TUBB2B;YTHDF1;MYCBP2;ZSWIM6
regulation of microtubule nucleation (GO:0010968)	4/10	0.12073244479149492	0.4442074684415366	2.6691697955778055	5.6431010790796865	PAK1;DCTN1;EML2;GIT1
regulation of phagocytosis, engulfment (GO:0060099)	4/10	0.12073244479149492	0.4442074684415366	2.6691697955778055	5.6431010790796865	RAB31;F2RL1;ANO6;APPL2
regulation of phospholipid metabolic process (GO:1903725)	4/10	0.12073244479149492	0.4442074684415366	2.6691697955778055	5.6431010790796865	DNAJC19;MTMR2;MTMR3;MTMR4
regulation of protein localization to centrosome (GO:1904779)	4/10	0.12073244479149492	0.4442074684415366	2.6691697955778055	5.6431010790796865	NSFL1C;APC;NUP62;CEP250
regulation of type B pancreatic cell development (GO:2000074)	4/10	0.12073244479149492	0.4442074684415366	2.6691697955778055	5.6431010790796865	BAD;AKT1;FOXO1;ARNTL
response to laminar fluid shear stress (GO:0034616)	4/10	0.12073244479149492	0.4442074684415366	2.6691697955778055	5.6431010790796865	KLF4;MAP2K5;SREBF2;NFE2L2
RNA polymerase II preinitiation complex assembly (GO:0051123)	4/10	0.12073244479149492	0.4442074684415366	2.6691697955778055	5.6431010790796865	TBP;TAF12;TAF11;TAF7
sulfur amino acid catabolic process (GO:0000098)	4/10	0.12073244479149492	0.4442074684415366	2.6691697955778055	5.6431010790796865	TST;CTH;BLMH;TXN2
regulation of cell communication (GO:0010646)	11/38	0.12151693519257337	0.4464685157355108	1.6318771128199414	3.4395100696022647	SOCS2;MTCH1;NCLN;CXADR;GRK6;NUP62;SRI;GLRX2;CRK;YWHAG;CDC42SE2
tRNA aminoacylation (GO:0043039)	11/38	0.12151693519257337	0.4464685157355108	1.6318771128199414	3.4395100696022647	RARS2;AIMP2;LARS2;SARS2;PPA2;IARS2;QRSL1;EEF1E1;FARSA;YARS2;FARSB
purine ribonucleotide metabolic process (GO:0009150)	20/77	0.12230832637822404	0.4490621570867849	1.4059778750721992	2.954254991644798	ACBD6;ACOT8;ACOT7;BAD;GMPR2;GNAI3;ACOT13;DBI;AMPD2;AK4;CROT;NT5C2;ACAT1;ACLY;TPST1;MFN1;THEM4;BPNT1;PDE9A;EPHA2
protein catabolic process (GO:0030163)	17/64	0.124784680399863	0.4578342952659778	1.449170202079571	3.015963149618854	ATE1;DAB2IP;IDE;PRPF19;RNF5;CLPX;MTOR;RNF41;CLN5;DDB1;BAG6;RAB12;TRIM24;PPT1;FBXO6;TPP1;STT3B
positive regulation of telomerase activity (GO:0051973)	10/34	0.12508718774792177	0.45830410350598394	1.668860198880254	3.4691335972780752	ACD;PNKP;MYC;PARN;MAPK1;CTNNB1;NEK2;KLF4;AURKB;WRAP53
protein insertion into membrane (GO:0051205)	10/34	0.12508718774792177	0.45830410350598394	1.668860198880254	3.4691335972780752	ALDH3A2;APP;OXA1L;SERP1;VAPA;CCDC47;COX18;SGTA;HMOX1;GET4
regulation of protein modification process (GO:0031399)	14/51	0.1251984301515886	0.4583920223111126	1.515792329343145	3.149597214838763	ATG14;PML;PTK2;CORO1C;PPP2CA;KAT2B;CCDC88A;SPRED1;SESN2;NDUFS4;PLXNB2;PHIP;FNIP1;ATG7
negative regulation of Wnt signaling pathway (GO:0030178)	45/191	0.12666940397029122	0.46345476912250005	1.2359168104433866	2.553620051063641	LMBR1L;PSMD12;LRP1;NXN;CUL3;CHD8;CTNND1;KLHL12;PSMB10;PSMD8;PSMD9;HMGXB4;PSMD5;PSMB3;DVL1;GRB10;NPHP3;NPHP4;PSMF1;LZTS2;TLE4;WWTR1;WWOX;TLE1;IGFBP4;AMFR;IGFBP2;AXIN1;DAB2IP;TSC2;TMEM64;UBAC2;SFRP1;PSMA3;LATS2;PSMC6;SDHAF2;APC;PSMC4;PSME3;PSME4;PSMC2;PSME2;PFDN5;MDFI
regulation of actin filament polymerization (GO:0030833)	19/73	0.12760144039397817	0.4662155548191664	1.4097943420807741	2.902546086396495	ARFGEF1;MTPN;DBNL;PRKCD;TWF2;HIP1R;BAIAP2;GBA2;PYCARD;CTTN;BIN1;CDC42EP5;CDC42EP4;RASA1;COTL1;MYADM;EVL;ARF6;PFN2
regulation of Rho protein signal transduction (GO:0035023)	19/73	0.12760144039397817	0.4662155548191664	1.4097943420807741	2.902546086396495	KANK2;RALBP1;ITGA3;CUL3;F2R;ARHGEF18;ARRB1;TNFAIP1;F11R;RASIP1;NET1;KCTD10;PDCD10;ARHGDIB;ABL2;F2RL1;RAC1;ARHGEF2;RAF1
extrinsic apoptotic signaling pathway via death domain receptors (GO:0008625)	9/30	0.12833073476059167	0.4669049434072979	1.7164339419978518	3.524086877050057	CASP8AP2;MOAP1;DIABLO;BAG3;SORT1;TRADD;DAB2IP;BID;ZDHHC3
fatty-acyl-CoA biosynthetic process (GO:0046949)	9/30	0.12833073476059167	0.4669049434072979	1.7164339419978518	3.524086877050057	SLC25A1;GCDH;ACLY;ACSL1;FASN;PPT1;ELOVL6;ACSL3;CBR4
negative regulation of cytoskeleton organization (GO:0051494)	9/30	0.12833073476059167	0.4669049434072979	1.7164339419978518	3.524086877050057	ARFGEF1;TJP1;LIMA1;SMAD4;PRKCD;TWF2;HIP1R;MYADM;PFN2
positive regulation of DNA recombination (GO:0045911)	9/30	0.12833073476059167	0.4669049434072979	1.7164339419978518	3.524086877050057	RAD51AP1;ZCWPW1;PAXIP1;WDR48;TFRC;FUS;TIMELESS;ARID2;WRAP53
covalent chromatin modification (GO:0016569)	5/14	0.12965632136110536	0.4669049434072979	2.224447782785289	4.5442532177303425	HELLS;SETD5;MBD2;CHD1;AURKB
cytoplasmic sequestering of transcription factor (GO:0042994)	5/14	0.12965632136110536	0.4669049434072979	2.224447782785289	4.5442532177303425	FAF1;KEAP1;PKD1;MDFI;NFKBIB
ncRNA transcription (GO:0098781)	5/14	0.12965632136110536	0.4669049434072979	2.224447782785289	4.5442532177303425	GTF3C1;BRF1;SNAPC3;GTF3A;SPIN1
negative regulation of DNA-templated transcription, elongation (GO:0032785)	5/14	0.12965632136110536	0.4669049434072979	2.224447782785289	4.5442532177303425	RNF168;TCERG1;RNF8;LARP7;EAPP
negative regulation of mRNA splicing, via spliceosome (GO:0048025)	5/14	0.12965632136110536	0.4669049434072979	2.224447782785289	4.5442532177303425	U2AF2;RNPS1;SRSF4;SRSF6;SRSF9
negative regulation of TORC1 signaling (GO:1904262)	5/14	0.12965632136110536	0.4669049434072979	2.224447782785289	4.5442532177303425	SZT2;SESN1;SESN2;ATM;DEPDC5
positive regulation of glucose metabolic process (GO:0010907)	5/14	0.12965632136110536	0.4669049434072979	2.224447782785289	4.5442532177303425	DDB1;NNMT;AKT1;ARPP19;PTPN2
positive regulation of protein deacetylation (GO:0090312)	5/14	0.12965632136110536	0.4669049434072979	2.224447782785289	4.5442532177303425	ING2;NIPBL;NNMT;FNTA;ZBTB7B
pre-miRNA processing (GO:0031054)	5/14	0.12965632136110536	0.4669049434072979	2.224447782785289	4.5442532177303425	PRKRA;DROSHA;ADAR;DICER1;MRPL44
protein modification by small protein conjugation or removal (GO:0070647)	5/14	0.12965632136110536	0.4669049434072979	2.224447782785289	4.5442532177303425	SENP6;UBA5;UBA3;NAE1;ATG7
regulation of cAMP-dependent protein kinase activity (GO:2000479)	5/14	0.12965632136110536	0.4669049434072979	2.224447782785289	4.5442532177303425	PRKAR1A;PRKAR2A;HTT;ADRB2;PKIG
regulation of lipase activity (GO:0060191)	5/14	0.12965632136110536	0.4669049434072979	2.224447782785289	4.5442532177303425	LPL;FURIN;PCSK6;RHOC;RHOA
regulation of response to interferon-gamma (GO:0060330)	5/14	0.12965632136110536	0.4669049434072979	2.224447782785289	4.5442532177303425	SOCS3;CDC37;PTPN2;PIAS1;JAK1
regulation of retinoic acid receptor signaling pathway (GO:0048385)	5/14	0.12965632136110536	0.4669049434072979	2.224447782785289	4.5442532177303425	ASXL1;SNW1;CTBP2;CNOT1;EZH2
response to chemokine (GO:1990868)	5/14	0.12965632136110536	0.4669049434072979	2.224447782785289	4.5442532177303425	SLC12A2;DUSP1;WNK1;OXSR1;RHOA
substrate-dependent cell migration (GO:0006929)	5/14	0.12965632136110536	0.4669049434072979	2.224447782785289	4.5442532177303425	SDCBP;VEGFC;ITGB1BP1;NTN1;CD2AP
tRNA wobble base modification (GO:0002097)	5/14	0.12965632136110536	0.4669049434072979	2.224447782785289	4.5442532177303425	CTU2;DPH3;KTI12;ELP3;ADAT2
histone deacetylation (GO:0016575)	13/47	0.13009326881380254	0.4678371213878977	1.5316180159971666	3.1237405085437704	RBM14;PRDM5;PHB;SIRT2;REST;SFPQ;MTA1;SIN3B;SIN3A;SMARCAD1;SUDS3;MTA2;RCOR1
telomere organization (GO:0032200)	13/47	0.13009326881380254	0.4678371213878977	1.5316180159971666	3.1237405085437704	DCLRE1B;RTEL1;ACD;XRCC6;PRKDC;TINF2;POLD3;RAD50;POLD1;RPA3;POLD2;ATM;ATR
cell-matrix adhesion (GO:0007160)	25/100	0.1305009263088548	0.4685403435705246	1.3358496896493877	2.7202908504341674	SRC;ILK;PTPRK;NID2;PKD1;PPFIA1;PIP5K1A;RAC1;WHAMM;ITGA3;TSC1;EMP2;SORBS1;RHOD;TIAM1;MKLN1;BCAM;CTTN;ITGA10;TRIP6;TAOK2;ADAM9;ITGB1BP1;VCL;FERMT2
DNA modification (GO:0006304)	8/26	0.13100223919016	0.4685403435705246	1.77989364960049	3.6177065743801093	MBD4;EXOSC5;ACD;EXOSC4;MPG;NTHL1;TINF2;UNG
glial cell development (GO:0021782)	8/26	0.13100223919016	0.4685403435705246	1.77989364960049	3.6177065743801093	APP;EIF2B4;EIF2B3;EIF2B2;NSUN5;PICK1;EIF2B1;SOX4
negative regulation of protein transport (GO:0051224)	8/26	0.13100223919016	0.4685403435705246	1.77989364960049	3.6177065743801093	RHBDF1;NDFIP2;DPH3;ERP29;CSK;WWP2;HMGCR;PPM1F
organelle fission (GO:0048285)	8/26	0.13100223919016	0.4685403435705246	1.77989364960049	3.6177065743801093	FIS1;ACOT8;PEX11B;MTFR1;MFF;DNM1L;CORO1C;DNM2
positive regulation of glucose import (GO:0046326)	8/26	0.13100223919016	0.4685403435705246	1.77989364960049	3.6177065743801093	OSBPL8;CAPN10;AKT1;PTPN11;PIK3R1;SORBS1;ARPP19;APPL1
positive regulation of protein insertion into mitochondrial membrane involved in apoptotic signaling pathway (GO:1900740)	8/26	0.13100223919016	0.4685403435705246	1.77989364960049	3.6177065743801093	PPP3R1;TFDP2;BAD;E2F1;NMT1;BID;YWHAZ;YWHAG
regulation of protein insertion into mitochondrial membrane involved in apoptotic signaling pathway (GO:1900739)	8/26	0.13100223919016	0.4685403435705246	1.77989364960049	3.6177065743801093	PPP3R1;TFDP2;BAD;E2F1;NMT1;BID;YWHAZ;YWHAG
glutamate metabolic process (GO:0006536)	7/22	0.13269470763646102	0.46948203024782736	1.8687708750835004	3.774364423751947	GCLC;OAT;GOT2;FPGS;ALDH18A1;GCLM;GLS
negative regulation of cyclin-dependent protein kinase activity (GO:1904030)	7/22	0.13269470763646102	0.46948203024782736	1.8687708750835004	3.774364423751947	CDKN1C;LATS2;APC;CDKN2A;CDK5RAP1;IPO7;IPO5
negative regulation of myeloid cell differentiation (GO:0045638)	7/22	0.13269470763646102	0.46948203024782736	1.8687708750835004	3.774364423751947	LDB1;CTR9;LEO1;PAF1;CIB1;WDR61;CDC73
osteoclast differentiation (GO:0030316)	7/22	0.13269470763646102	0.46948203024782736	1.8687708750835004	3.774364423751947	ANXA2;OSTM1;SRC;SNX10;MAPK14;FOXP1;EPHA2
protein localization to cell junction (GO:1902414)	7/22	0.13269470763646102	0.46948203024782736	1.8687708750835004	3.774364423751947	TJP1;KIF3A;ARHGEF18;PAK2;FERMT2;JAK1;TJP2
regulation of chromosome organization (GO:0033044)	7/22	0.13269470763646102	0.46948203024782736	1.8687708750835004	3.774364423751947	UPF1;SMG1;MYC;YLPM1;HNRNPD;BUB1;SMG5
cellular response to dsRNA (GO:0071359)	6/18	0.13269524455995882	0.46948203024782736	2.002128725269221	4.043699735412321	COLEC12;MAVS;RALB;DDX58;DHX9;ZCCHC3
establishment of vesicle localization (GO:0051650)	6/18	0.13269524455995882	0.46948203024782736	2.002128725269221	4.043699735412321	SNAPIN;TOR1A;CDK5;LIMK2;RAB11A;DNM2
mitochondrial fission (GO:0000266)	6/18	0.13269524455995882	0.46948203024782736	2.002128725269221	4.043699735412321	FIS1;MTFR1;MFF;DNM1L;DNM2;SLC25A46
negative regulation of Rho protein signal transduction (GO:0035024)	6/18	0.13269524455995882	0.46948203024782736	2.002128725269221	4.043699735412321	ITGA3;KCTD10;CUL3;ABL2;TNFAIP1;RASIP1
nucleotide biosynthetic process (GO:0009165)	6/18	0.13269524455995882	0.46948203024782736	2.002128725269221	4.043699735412321	PRPSAP1;ADSL;RRM1;PNP;NMNAT1;PPAT
positive regulation of stress-activated protein kinase signaling cascade (GO:0070304)	6/18	0.13269524455995882	0.46948203024782736	2.002128725269221	4.043699735412321	RNF13;PDCD10;TAOK2;ARL6IP5;EIF2AK2;KLHDC10
regulation of mRNA polyadenylation (GO:1900363)	6/18	0.13269524455995882	0.46948203024782736	2.002128725269221	4.043699735412321	RNF20;CPSF6;NCBP1;NCBP2;CTR9;ZC3H14
regulation of oxidative stress-induced intrinsic apoptotic signaling pathway (GO:1902175)	6/18	0.13269524455995882	0.46948203024782736	2.002128725269221	4.043699735412321	SFPQ;BAG5;UBQLN1;AKT1;SOD2;NFE2L2
regulation of protein-containing complex disassembly (GO:0043244)	6/18	0.13269524455995882	0.46948203024782736	2.002128725269221	4.043699735412321	GLE1;UPF1;MTRF1;OGFOD1;GBA;ETF1
response to interferon-alpha (GO:0035455)	6/18	0.13269524455995882	0.46948203024782736	2.002128725269221	4.043699735412321	IFNAR2;BST2;EIF2AK2;ADAR;GAS6;IFNAR1
DNA-dependent DNA replication maintenance of fidelity (GO:0045005)	12/43	0.13511208881661602	0.47738998967215907	1.550523070948324	3.1036053693977452	EXD2;ETAA1;RTEL1;EME1;FANCM;POLD1;TONSL;THOC1;TIMELESS;POLE;TRAIP;ATR
glutathione metabolic process (GO:0006749)	12/43	0.13511208881661602	0.47738998967215907	1.550523070948324	3.1036053693977452	GSTM4;GSTZ1;GCLC;GSTM1;GSS;ETHE1;GSTT2;CHAC2;GLRX2;GCLM;MMACHC;CNDP2
autophagosome organization (GO:1905037)	15/56	0.13559289417861917	0.47876684543982867	1.4656185718483692	2.928449988087433	STX12;UBXN2A;ATP2A2;ATG14;ATG12;RAB43;VMP1;NSFL1C;MAP1LC3A;ATG16L2;ATG16L1;RB1CC1;UBQLN1;ULK1;ATG7
organophosphate biosynthetic process (GO:0090407)	11/39	0.14021891165915285	0.49410473632272905	1.5734972775469265	3.091214742036384	AGPAT5;GNPAT;ITPKC;MOCS2;NFS1;PNPO;PIP5K1A;FITM2;IP6K1;FADS1;AGPAT4
regulation of receptor-mediated endocytosis (GO:0048259)	11/39	0.14021891165915285	0.49410473632272905	1.5734972775469265	3.091214742036384	RAB21;MKLN1;HIP1;TNK2;HIP1R;PPT1;PIK3CB;RAC1;LDLRAP1;SMAP1;ARF6
replication fork processing (GO:0031297)	11/39	0.14021891165915285	0.49410473632272905	1.5734972775469265	3.091214742036384	EXD2;ETAA1;RTEL1;EME1;FANCM;TONSL;THOC1;BRCA2;SAMHD1;TRAIP;ATR
plasma membrane bounded cell projection morphogenesis (GO:0120039)	14/52	0.14138006697469616	0.49624826390171717	1.4758106055603248	2.8871334596629254	DBNL;ANKRD27;MINK1;DAB2IP;DICER1;KLK8;DNM2;PAK1;SNX1;CTTN;TAOK2;KIF20B;SRGAP2;MAP4K4
protein homotetramerization (GO:0051289)	14/52	0.14138006697469616	0.49624826390171717	1.4758106055603248	2.8871334596629254	USP16;APIP;ACOT13;SAMHD1;SOD2;GLS;THG1L;GOLGA2;CTH;TK1;SSBP1;APPL2;CBR4;TRPM4
regulation of lipid biosynthetic process (GO:0046890)	10/35	0.14535407051778443	0.49624826390171717	1.6020055151667085	3.089600037639379	ASAH1;PRKAB2;PRKAA2;CREB1;PRKAG2;AKT1;FITM2;SORBS1;ADIPOR1;MTOR
positive regulation of protein metabolic process (GO:0051247)	28/115	0.14638726632097104	0.49624826390171717	1.28978774274409	2.478326709051344	APP;MTPN;LDB1;ROCK2;GBA;BCL10;IDE;FOXO1;AKT1;ATG7;MAP2K5;NSF;EGLN2;SMURF2;SMURF1;TIPARP;DDX58;NR1H2;AXIN1;DAB2IP;RANBP9;WWP1;WWP2;KLF4;RNF41;DDB1;APC;DTL
negative regulation of mitotic cell cycle (GO:0045930)	13/48	0.14743319595684048	0.49624826390171717	1.487764317970038	2.848146425479117	CDKN1C;BTG2;SMAD3;ZWILCH;PRCC;SCRIB;CHFR;ZWINT;CHEK1;CTNNB1;AURKAIP1;BUB1;MAD2L1
bleb assembly (GO:0032060)	3/7	0.14791107370957157	0.49624826390171717	3.00243993993994	5.7380951940212785	EMP1;ANO6;EMP2
cellular hypotonic response (GO:0071476)	3/7	0.14791107370957157	0.49624826390171717	3.00243993993994	5.7380951940212785	CAB39;SLC4A11;SLC12A6
cellular nitrogen compound catabolic process (GO:0044270)	3/7	0.14791107370957157	0.49624826390171717	3.00243993993994	5.7380951940212785	PM20D1;TST;NIT1
cytochrome complex assembly (GO:0017004)	3/7	0.14791107370957157	0.49624826390171717	3.00243993993994	5.7380951940212785	COX18;CYBA;COX10
deadenylation-dependent decapping of nuclear-transcribed mRNA (GO:0000290)	3/7	0.14791107370957157	0.49624826390171717	3.00243993993994	5.7380951940212785	DCP1A;DCPS;DCP2
definitive hemopoiesis (GO:0060216)	3/7	0.14791107370957157	0.49624826390171717	3.00243993993994	5.7380951940212785	TEK;HIPK1;CDK5RAP3
DNA ligation (GO:0006266)	3/7	0.14791107370957157	0.49624826390171717	3.00243993993994	5.7380951940212785	XRCC6;XRCC4;LIG3
dolichyl diphosphate biosynthetic process (GO:0006489)	3/7	0.14791107370957157	0.49624826390171717	3.00243993993994	5.7380951940212785	SRD5A3;MVD;DHDDS
dolichyl diphosphate metabolic process (GO:0046465)	3/7	0.14791107370957157	0.49624826390171717	3.00243993993994	5.7380951940212785	SRD5A3;MVD;DHDDS
dorsal aorta development (GO:0035907)	3/7	0.14791107370957157	0.49624826390171717	3.00243993993994	5.7380951940212785	RBPJ;BMPR1A;ENG
dorsal aorta morphogenesis (GO:0035912)	3/7	0.14791107370957157	0.49624826390171717	3.00243993993994	5.7380951940212785	RBPJ;BMPR1A;ENG
endosome to lysosome transport via multivesicular body sorting pathway (GO:0032510)	3/7	0.14791107370957157	0.49624826390171717	3.00243993993994	5.7380951940212785	VPS4B;CHMP2B;UBXN6
establishment of centrosome localization (GO:0051660)	3/7	0.14791107370957157	0.49624826390171717	3.00243993993994	5.7380951940212785	PARD3;EZR;MAD2L1
ganglioside catabolic process (GO:0006689)	3/7	0.14791107370957157	0.49624826390171717	3.00243993993994	5.7380951940212785	HEXB;HEXA;NEU1
hexose catabolic process (GO:0019320)	3/7	0.14791107370957157	0.49624826390171717	3.00243993993994	5.7380951940212785	LRP5;PGM2;GALK1
histone H3-K9 methylation (GO:0051567)	3/7	0.14791107370957157	0.49624826390171717	3.00243993993994	5.7380951940212785	SUV39H2;SETDB1;PRDM5
lysosomal microautophagy (GO:0016237)	3/7	0.14791107370957157	0.49624826390171717	3.00243993993994	5.7380951940212785	RB1CC1;ULK1;ATG7
macropinocytosis (GO:0044351)	3/7	0.14791107370957157	0.49624826390171717	3.00243993993994	5.7380951940212785	PYCARD;MAPKAPK3;RAB34
membrane biogenesis (GO:0044091)	3/7	0.14791107370957157	0.49624826390171717	3.00243993993994	5.7380951940212785	PEX16;SERINC1;ANK3
membrane invagination (GO:0010324)	3/7	0.14791107370957157	0.49624826390171717	3.00243993993994	5.7380951940212785	SMURF1;FCHO2;FNBP1L
miRNA catabolic process (GO:0010587)	3/7	0.14791107370957157	0.49624826390171717	3.00243993993994	5.7380951940212785	PARN;SND1;DIS3L2
modulation by symbiont of host apoptotic process (GO:0052150)	3/7	0.14791107370957157	0.49624826390171717	3.00243993993994	5.7380951940212785	SFPQ;MAPK1;TRIM27
mRNA pseudouridine synthesis (GO:1990481)	3/7	0.14791107370957157	0.49624826390171717	3.00243993993994	5.7380951940212785	PUS3;TRUB1;PUS1
negative regulation of DNA repair (GO:0045738)	3/7	0.14791107370957157	0.49624826390171717	3.00243993993994	5.7380951940212785	UBR5;TRIP12;OTUB1
negative regulation of stress-activated protein kinase signaling cascade (GO:0070303)	3/7	0.14791107370957157	0.49624826390171717	3.00243993993994	5.7380951940212785	MYC;FOXM1;FOXO1
negative regulation of telomere capping (GO:1904354)	3/7	0.14791107370957157	0.49624826390171717	3.00243993993994	5.7380951940212785	RAD50;ERCC1;ATM
neurotransmitter receptor transport, endosome to plasma membrane (GO:0099639)	3/7	0.14791107370957157	0.49624826390171717	3.00243993993994	5.7380951940212785	SCRIB;VPS35;RAB11A
nose development (GO:0043584)	3/7	0.14791107370957157	0.49624826390171717	3.00243993993994	5.7380951940212785	SKI;SMCHD1;CHD7
piecemeal microautophagy of the nucleus (GO:0034727)	3/7	0.14791107370957157	0.49624826390171717	3.00243993993994	5.7380951940212785	RB1CC1;ULK1;ATG7
positive regulation of amyloid-beta clearance (GO:1900223)	3/7	0.14791107370957157	0.49624826390171717	3.00243993993994	5.7380951940212785	LRP1;ROCK1;ABCA7
positive regulation of cardiac epithelial to mesenchymal transition (GO:0062043)	3/7	0.14791107370957157	0.49624826390171717	3.00243993993994	5.7380951940212785	JAG1;NOTCH1;ENG
positive regulation of chemokine (C-X-C motif) ligand 2 production (GO:2000343)	3/7	0.14791107370957157	0.49624826390171717	3.00243993993994	5.7380951940212785	LPL;MBP;TIRAP
positive regulation of ER-associated ubiquitin-dependent protein catabolic process (GO:1903071)	3/7	0.14791107370957157	0.49624826390171717	3.00243993993994	5.7380951940212785	SGTA;UBQLN1;NFE2L2
positive regulation of intracellular estrogen receptor signaling pathway (GO:0033148)	3/7	0.14791107370957157	0.49624826390171717	3.00243993993994	5.7380951940212785	YAP1;PAK1;WBP2
positive regulation of membrane depolarization (GO:1904181)	3/7	0.14791107370957157	0.49624826390171717	3.00243993993994	5.7380951940212785	MLLT11;ANK3;TRPM4
positive regulation of microtubule nucleation (GO:0090063)	3/7	0.14791107370957157	0.49624826390171717	3.00243993993994	5.7380951940212785	PAK1;DCTN1;GIT1
positive regulation of mitochondrial membrane potential (GO:0010918)	3/7	0.14791107370957157	0.49624826390171717	3.00243993993994	5.7380951940212785	STOML2;BAD;AKT1
positive regulation of mitotic cell cycle spindle assembly checkpoint (GO:0090267)	3/7	0.14791107370957157	0.49624826390171717	3.00243993993994	5.7380951940212785	PCID2;NDC80;MAD2L1
positive regulation of pinocytosis (GO:0048549)	3/7	0.14791107370957157	0.49624826390171717	3.00243993993994	5.7380951940212785	PPT1;APPL2;APPL1
positive regulation of podosome assembly (GO:0071803)	3/7	0.14791107370957157	0.49624826390171717	3.00243993993994	5.7380951940212785	ASAP1;CAPG;LCP1
positive regulation of potassium ion import across plasma membrane (GO:1903288)	3/7	0.14791107370957157	0.49624826390171717	3.00243993993994	5.7380951940212785	WNK1;ATP1B3;ATP1B1
positive regulation of protein deubiquitination (GO:1903003)	3/7	0.14791107370957157	0.49624826390171717	3.00243993993994	5.7380951940212785	SART3;WDR48;TNIP1
positive regulation of protein localization to centrosome (GO:1904781)	3/7	0.14791107370957157	0.49624826390171717	3.00243993993994	5.7380951940212785	APC;NUP62;CEP250
positive regulation of RNA polymerase II transcription preinitiation complex assembly (GO:0045899)	3/7	0.14791107370957157	0.49624826390171717	3.00243993993994	5.7380951940212785	PSMC6;PSMC4;PSMC2
positive regulation of spindle checkpoint (GO:0090232)	3/7	0.14791107370957157	0.49624826390171717	3.00243993993994	5.7380951940212785	PCID2;NDC80;MAD2L1
positive regulation of vascular associated smooth muscle cell differentiation (GO:1905065)	3/7	0.14791107370957157	0.49624826390171717	3.00243993993994	5.7380951940212785	CTH;SOD2;ENG
protein catabolic process in the vacuole (GO:0007039)	3/7	0.14791107370957157	0.49624826390171717	3.00243993993994	5.7380951940212785	TMEM199;CCDC115;VPS13A
protein desumoylation (GO:0016926)	3/7	0.14791107370957157	0.49624826390171717	3.00243993993994	5.7380951940212785	SENP6;SENP7;SENP5
protein localization to endoplasmic reticulum exit site (GO:0070973)	3/7	0.14791107370957157	0.49624826390171717	3.00243993993994	5.7380951940212785	SEC16A;GBF1;BCAP29
proton-transporting ATP synthase complex assembly (GO:0043461)	3/7	0.14791107370957157	0.49624826390171717	3.00243993993994	5.7380951940212785	ATPAF2;OXA1L;TMEM70
pyrimidine ribonucleotide biosynthetic process (GO:0009220)	3/7	0.14791107370957157	0.49624826390171717	3.00243993993994	5.7380951940212785	CAD;UMPS;DHODH
pyrimidine-containing compound biosynthetic process (GO:0072528)	3/7	0.14791107370957157	0.49624826390171717	3.00243993993994	5.7380951940212785	CAD;UMPS;DHODH
regulation of glucocorticoid receptor signaling pathway (GO:2000322)	3/7	0.14791107370957157	0.49624826390171717	3.00243993993994	5.7380951940212785	CRY1;PHB;ARNTL
regulation of I-kappaB phosphorylation (GO:1903719)	3/7	0.14791107370957157	0.49624826390171717	3.00243993993994	5.7380951940212785	DDRGK1;PLCG2;AKT1
regulation of mitochondrial membrane permeability involved in apoptotic process (GO:1902108)	3/7	0.14791107370957157	0.49624826390171717	3.00243993993994	5.7380951940212785	ATF2;ACAA2;THEM4
regulation of phospholipid transport (GO:2001138)	3/7	0.14791107370957157	0.49624826390171717	3.00243993993994	5.7380951940212785	PRELID1;DBI;TRIAP1
regulation of protein deubiquitination (GO:0090085)	3/7	0.14791107370957157	0.49624826390171717	3.00243993993994	5.7380951940212785	OTUD4;WDR48;TNIP1
regulation of transforming growth factor beta2 production (GO:0032909)	3/7	0.14791107370957157	0.49624826390171717	3.00243993993994	5.7380951940212785	SMAD4;SMAD3;BMPR1A
regulation of tubulin deacetylation (GO:0090043)	3/7	0.14791107370957157	0.49624826390171717	3.00243993993994	5.7380951940212785	PRKAA1;PRKAA2;FNTA
response to lead ion (GO:0010288)	3/7	0.14791107370957157	0.49624826390171717	3.00243993993994	5.7380951940212785	PPP2CA;PPP2CB;PPP5C
ribonucleoprotein complex disassembly (GO:0032988)	3/7	0.14791107370957157	0.49624826390171717	3.00243993993994	5.7380951940212785	DYRK3;DHX8;KLC1
ribosomal small subunit export from nucleus (GO:0000056)	3/7	0.14791107370957157	0.49624826390171717	3.00243993993994	5.7380951940212785	LTV1;XPO1;NUP88
RIG-I signaling pathway (GO:0039529)	3/7	0.14791107370957157	0.49624826390171717	3.00243993993994	5.7380951940212785	DDX58;TRIM25;PHB
selenocysteine incorporation (GO:0001514)	3/7	0.14791107370957157	0.49624826390171717	3.00243993993994	5.7380951940212785	EEFSEC;SECISBP2L;TRNAU1AP
serine transport (GO:0032329)	3/7	0.14791107370957157	0.49624826390171717	3.00243993993994	5.7380951940212785	SFXN1;SLC1A4;SLC38A2
SMAD protein complex assembly (GO:0007183)	3/7	0.14791107370957157	0.49624826390171717	3.00243993993994	5.7380951940212785	SMAD2;SMAD4;SMAD3
somatic recombination of immunoglobulin gene segments (GO:0016447)	3/7	0.14791107370957157	0.49624826390171717	3.00243993993994	5.7380951940212785	XRCC4;PRKDC;TCF3
substrate-dependent cell migration, cell extension (GO:0006930)	3/7	0.14791107370957157	0.49624826390171717	3.00243993993994	5.7380951940212785	SDCBP;NTN1;CD2AP
translational readthrough (GO:0006451)	3/7	0.14791107370957157	0.49624826390171717	3.00243993993994	5.7380951940212785	EEFSEC;SECISBP2L;TRNAU1AP
xenobiotic catabolic process (GO:0042178)	3/7	0.14791107370957157	0.49624826390171717	3.00243993993994	5.7380951940212785	GSTM4;GSTM1;GSTO1
activation of protein kinase B activity (GO:0032148)	9/31	0.15041885317450987	0.503055795403485	1.6383116883116884	3.1035054736507255	OSBPL8;CCDC88A;PDPK1;MAPKAP1;MLST8;AKT1;ITGB1BP1;GAS6;MTOR
negative regulation of DNA binding (GO:0043392)	9/31	0.15041885317450987	0.503055795403485	1.6383116883116884	3.1035054736507255	JUN;KDM1A;SIN3A;LEF1;CPNE1;E2F1;HMGA2;RSF1;MDFI
negative regulation of peptidyl-tyrosine phosphorylation (GO:0050732)	9/31	0.15041885317450987	0.503055795403485	1.6383116883116884	3.1035054736507255	PPP2CA;SOCS3;SFRP1;PPP2R1A;MVP;PRKCD;NF2;PIBF1;PTPN2
purine nucleoside bisphosphate metabolic process (GO:0034032)	9/31	0.15041885317450987	0.503055795403485	1.6383116883116884	3.1035054736507255	ACBD6;ACLY;ACOT8;ACOT7;THEM4;ACOT13;DBI;CROT;ACAT1
ribonucleoside bisphosphate metabolic process (GO:0033875)	9/31	0.15041885317450987	0.503055795403485	1.6383116883116884	3.1035054736507255	ACBD6;ACLY;ACOT8;ACOT7;THEM4;ACOT13;DBI;CROT;ACAT1
negative regulation of macromolecule metabolic process (GO:0010605)	45/194	0.1516412877475263	0.5065454180120693	1.2108034341232903	2.283862838012132	YAP1;APP;MTMR2;PRKAA1;NOTCH1;PRKAA2;CITED2;ROCK2;AURKA;YY1;SDCBP;PDCD10;DDRGK1;CPNE1;ANXA7;FLOT2;LDLR;ANKRD13A;APOBEC1;KDM4A;NDFIP2;MAP2K1;MAP2K2;SETDB1;TIPARP;FBXW7;WWP2;CNPY2;DICER1;KLF4;NFKB1;FOXP1;SLC7A5;SFRP1;REST;PTRH2;ERP29;MYADM;SMCR8;TARDBP;OPTN;TNRC6A;LGMN;ENG;BMPR1A
receptor-mediated endocytosis (GO:0006898)	34/143	0.1516957295637678	0.5065454180120693	1.250223862466305	2.357770356871117	LMBR1L;COLEC12;SCARB1;SPARC;TFRC;LRP1;CLTB;AP2A1;ADRB2;FNBP1L;RABEPK;SNX1;HSPH1;AP1G2;CTSL;FCHO2;AP2S1;AP1S1;LDLRAP1;LDLR;AP2M1;PDLIM7;HIP1R;DNAJC13;AP2B1;HSPG2;IGF2R;DNM2;GAK;RAB31;CTTN;PPT1;GPR107;GRB2
regulation of reactive oxygen species metabolic process (GO:2000377)	15/57	0.1517515203561091	0.5065454180120693	1.4306332472748136	2.6974744818832463	CBR1;GADD45A;BRCA1;AATF;FOXM1;MAPK14;COQ7;SIRT2;PARL;RNF41;DHRS4;GRB2;MPV17;RAC1;SLC25A33
homotypic cell-cell adhesion (GO:0034109)	12/44	0.15375587865628107	0.5129100866413338	1.5019751693002257	2.812281992338661	FIBP;CSRP1;GNAS;TYRO3;ILK;MYH9;PIK3CB;TLN1;CLIC1;METAP1;VCL;TJP2
negative regulation of protein polymerization (GO:0032272)	8/27	0.15524761180135374	0.5159209060115829	1.6861095359295257	3.1407734611719222	ARFGEF1;PRKCD;TWF2;HIP1R;MYADM;MAPRE1;EML2;PFN2
peptidyl-lysine methylation (GO:0018022)	8/27	0.15524761180135374	0.5159209060115829	1.6861095359295257	3.1407734611719222	N6AMT1;SUV39H2;SETD2;SETD3;EHMT2;SETD6;SMYD2;EHMT1
positive regulation of mitotic cell cycle (GO:0045931)	8/27	0.15524761180135374	0.5159209060115829	1.6861095359295257	3.1407734611719222	APP;RPS6KB1;CUL3;MDM2;PKN2;TTL;CDC25B;LGMN
regulation of toll-like receptor signaling pathway (GO:0034121)	8/27	0.15524761180135374	0.5159209060115829	1.6861095359295257	3.1407734611719222	OTUD4;IRF1;TYRO3;FLOT2;SMPDL3B;APPL2;BIRC2;APPL1
regulation of vasculature development (GO:1901342)	8/27	0.15524761180135374	0.5159209060115829	1.6861095359295257	3.1407734611719222	EGLN1;SFRP1;RNH1;HMOX1;CTNNB1;EMP2;HTATIP2;EPHA2
stress-activated protein kinase signaling cascade (GO:0031098)	8/27	0.15524761180135374	0.5159209060115829	1.6861095359295257	3.1407734611719222	IKBKB;FBXW11;TAOK2;CUL1;MAPK1;BTRC;MAP3K7;NFKB1
blood vessel endothelial cell migration (GO:0043534)	7/23	0.1595539193882613	0.5210375735234729	1.7518631012024048	3.2153228685793183	NR4A1;ID1;PIK3R3;AKT1;MYH9;EMP2;EPHB4
nucleotide metabolic process (GO:0009117)	7/23	0.1595539193882613	0.5210375735234729	1.7518631012024048	3.2153228685793183	DCTD;PNP;NMNAT1;GUK1;AK4;NUDT5;REXO2
positive regulation of JUN kinase activity (GO:0043507)	7/23	0.1595539193882613	0.5210375735234729	1.7518631012024048	3.2153228685793183	PAK1;DAB2IP;DUSP19;TRAF2;MAP3K7;ARHGEF5;SASH1
positive regulation of transcription initiation from RNA polymerase II promoter (GO:0060261)	7/23	0.1595539193882613	0.5210375735234729	1.7518631012024048	3.2153228685793183	PAXIP1;PSMC6;MED30;PSMC4;PSMC2;MED16;MED17
protein alkylation (GO:0008213)	7/23	0.1595539193882613	0.5210375735234729	1.7518631012024048	3.2153228685793183	PCMT1;PRMT2;PRMT3;ETF1;FAM98B;FAM98A;LCMT1
regulation of necroptotic process (GO:0060544)	7/23	0.1595539193882613	0.5210375735234729	1.7518631012024048	3.2153228685793183	SDCBP;RIPK3;CDC37;PELI1;FLOT2;ARHGEF2;BIRC2
autophagy of mitochondrion (GO:0000422)	11/40	0.16034495490995185	0.5210375735234729	1.5191436378099816	2.7806827716412386	FIS1;MAP1LC3A;RB1CC1;CISD2;ULK1;USP30;ATG14;ATG7;SQSTM1;MARK2;ATG12
intraciliary transport involved in cilium assembly (GO:0035735)	11/40	0.16034495490995185	0.5210375735234729	1.5191436378099816	2.7806827716412386	PCM1;KIF3B;KIF3A;IFT140;IFT172;DYNLRB1;KIFAP3;DYNLL2;WDR35;CLUAP1;SSX2IP
negative regulation of cell-substrate adhesion (GO:0010812)	11/40	0.16034495490995185	0.5210375735234729	1.5191436378099816	2.7806827716412386	NOTCH1;JAG1;CDKN2A;RASA1;GCNT2;FBLN1;ITGB1BP1;NF2;RHOA;CORO1C;MAP4K4
positive regulation of double-strand break repair (GO:2000781)	11/40	0.16034495490995185	0.5210375735234729	1.5191436378099816	2.7806827716412386	RAD51AP1;ZCWPW1;SMCHD1;WDR48;PRKDC;FUS;PNKP;TIMELESS;FOXM1;ARID2;WRAP53
sulfur compound catabolic process (GO:0044273)	11/40	0.16034495490995185	0.5210375735234729	1.5191436378099816	2.7806827716412386	GALNS;VCAN;TST;HEXB;CTH;HEXA;FITM2;CHAC2;GNS;ACAT1;TXN2
calcineurin-NFAT signaling cascade (GO:0033173)	4/11	0.16097249832352653	0.5210375735234729	2.287716788843197	4.178564464552306	NFAT5;PPP3CA;PPP3CB;PPP3R1
establishment of endothelial intestinal barrier (GO:0090557)	4/11	0.16097249832352653	0.5210375735234729	2.287716788843197	4.178564464552306	TJP1;F11R;RAPGEF6;TJP2
fatty acid homeostasis (GO:0055089)	4/11	0.16097249832352653	0.5210375735234729	2.287716788843197	4.178564464552306	PRKAA1;XBP1;PRKAA2;POLD1
insulin-like growth factor receptor signaling pathway (GO:0048009)	4/11	0.16097249832352653	0.5210375735234729	2.287716788843197	4.178564464552306	AKT1;TSC2;PIK3R1;GIGYF2
ketone body metabolic process (GO:1902224)	4/11	0.16097249832352653	0.5210375735234729	2.287716788843197	4.178564464552306	HMGCL;BDH1;OXCT1;ACAT1
lipoprotein localization (GO:0044872)	4/11	0.16097249832352653	0.5210375735234729	2.287716788843197	4.178564464552306	VMP1;UNC119B;LRP1;ZDHHC3
mitochondrion morphogenesis (GO:0070584)	4/11	0.16097249832352653	0.5210375735234729	2.287716788843197	4.178564464552306	SUPV3L1;FIS1;DNM1L;MFF
negative regulation of programmed necrotic cell death (GO:0062099)	4/11	0.16097249832352653	0.5210375735234729	2.287716788843197	4.178564464552306	RIPK3;PELI1;ARHGEF2;BIRC2
negative regulation of protein localization to cell surface (GO:2000009)	4/11	0.16097249832352653	0.5210375735234729	2.287716788843197	4.178564464552306	LEPROT;LEPROTL1;GOPC;COMMD1
negative regulation of receptor signaling pathway via STAT (GO:1904893)	4/11	0.16097249832352653	0.5210375735234729	2.287716788843197	4.178564464552306	SOCS3;LEPROT;NF2;ADIPOR1
negative regulation of sprouting angiogenesis (GO:1903671)	4/11	0.16097249832352653	0.5210375735234729	2.287716788843197	4.178564464552306	PIK3CB;SYNJ2BP;EPN1;EPN2
PERK-mediated unfolded protein response (GO:0036499)	4/11	0.16097249832352653	0.5210375735234729	2.287716788843197	4.178564464552306	QRICH1;EIF2S1;ATF4;NFE2L2
positive regulation of ceramide biosynthetic process (GO:2000304)	4/11	0.16097249832352653	0.5210375735234729	2.287716788843197	4.178564464552306	SMPD2;PRKCD;NSMAF;SIRT3
positive regulation of cytoplasmic transport (GO:1903651)	4/11	0.16097249832352653	0.5210375735234729	2.287716788843197	4.178564464552306	RAB21;MTMR2;PTPN23;EZR
positive regulation of non-canonical Wnt signaling pathway (GO:2000052)	4/11	0.16097249832352653	0.5210375735234729	2.287716788843197	4.178564464552306	SFRP1;WNT5B;CSNK1D;CSNK1E
positive regulation of sphingolipid biosynthetic process (GO:0090154)	4/11	0.16097249832352653	0.5210375735234729	2.287716788843197	4.178564464552306	SMPD2;PRKCD;NSMAF;SIRT3
positive regulation of transcription from RNA polymerase II promoter in response to endoplasmic reticulum stress (GO:1990440)	4/11	0.16097249832352653	0.5210375735234729	2.287716788843197	4.178564464552306	ATF6B;ATF6;ATF3;ATF4
positive regulation of triglyceride biosynthetic process (GO:0010867)	4/11	0.16097249832352653	0.5210375735234729	2.287716788843197	4.178564464552306	SCARB1;SREBF1;NR1H2;LDLR
positive regulation of vacuole organization (GO:0044090)	4/11	0.16097249832352653	0.5210375735234729	2.287716788843197	4.178564464552306	RALB;ANXA2;PIP4K2C;RAB3GAP1
protein oxidation (GO:0018158)	4/11	0.16097249832352653	0.5210375735234729	2.287716788843197	4.178564464552306	CHCHD4;PRDX3;TMX3;SUMF1
regulation of ERAD pathway (GO:1904292)	4/11	0.16097249832352653	0.5210375735234729	2.287716788843197	4.178564464552306	BAG6;ATXN3;UBXN1;RNF185
regulation of histone H3-K9 acetylation (GO:2000615)	4/11	0.16097249832352653	0.5210375735234729	2.287716788843197	4.178564464552306	SMAD4;SMARCB1;CHEK1;BRCA1
regulation of lamellipodium morphogenesis (GO:2000392)	4/11	0.16097249832352653	0.5210375735234729	2.287716788843197	4.178564464552306	SRC;RREB1;CORO1B;CORO1C
regulation of lipid kinase activity (GO:0043550)	4/11	0.16097249832352653	0.5210375735234729	2.287716788843197	4.178564464552306	WDR91;PIK3R3;PPP2R5A;PIK3R1
regulation of mesenchymal cell proliferation (GO:0010464)	4/11	0.16097249832352653	0.5210375735234729	2.287716788843197	4.178564464552306	MYC;LRP5;PDGFA;FGFR2
synaptic vesicle transport (GO:0048489)	4/11	0.16097249832352653	0.5210375735234729	2.287716788843197	4.178564464552306	SNAPIN;TOR1A;CDK5;DNM2
T cell homeostasis (GO:0043029)	4/11	0.16097249832352653	0.5210375735234729	2.287716788843197	4.178564464552306	RIPK3;PPP2R3C;AKT1;ZC3H8
tetrahydrobiopterin metabolic process (GO:0046146)	4/11	0.16097249832352653	0.5210375735234729	2.287716788843197	4.178564464552306	DHFR;QDPR;AKT1;PTS
V(D)J recombination (GO:0033151)	4/11	0.16097249832352653	0.5210375735234729	2.287716788843197	4.178564464552306	XRCC4;PRKDC;LIG3;TCF3
regulation of G1/S transition of mitotic cell cycle (GO:2000045)	18/71	0.16250231812196614	0.5210375735234729	1.3605380273279208	2.4721833258064647	KANK2;CDKN2B;PRMT2;CDKN2A;INO80;KLF4;PKD1;CDC73;LSM11;CCND1;APC;PSME3;E2F1;AKT1;PSME2;BRD7;APPL2;APPL1
glycerophospholipid metabolic process (GO:0006650)	20/80	0.1626741599083	0.5210375735234729	1.3354276618915975	2.425144777230063	PIGQ;PIGP;GDE1;ABHD6;GPCPD1;PRDX6;PIGX;ABHD12;PLCB3;SMPD4;ACP6;CPNE1;PIP5K1A;CPNE3;FAR1;SERINC1;PNPLA6;PIGF;PLCD1;PAFAH1B1
actin filament capping (GO:0051693)	6/19	0.16281812679202085	0.5210375735234729	1.8480032364329886	3.3543503837528847	SVIL;FLII;CAPZA2;TWF2;CAPG;ADD1
aspartate family amino acid catabolic process (GO:0009068)	6/19	0.16281812679202085	0.5210375735234729	1.8480032364329886	3.3543503837528847	GCDH;GOT2;OGDH;DLST;ALDH7A1;DLD
barbed-end actin filament capping (GO:0051016)	6/19	0.16281812679202085	0.5210375735234729	1.8480032364329886	3.3543503837528847	SVIL;FLII;CAPZA2;TWF2;CAPG;ADD1
DNA alkylation (GO:0006305)	6/19	0.16281812679202085	0.5210375735234729	1.8480032364329886	3.3543503837528847	HELLS;EHMT2;DNMT3B;EHMT1;PPM1D;GATAD2A
DNA methylation or demethylation (GO:0044728)	6/19	0.16281812679202085	0.5210375735234729	1.8480032364329886	3.3543503837528847	HELLS;EHMT2;DNMT3B;EHMT1;PPM1D;GATAD2A
heparan sulfate proteoglycan biosynthetic process (GO:0015012)	6/19	0.16281812679202085	0.5210375735234729	1.8480032364329886	3.3543503837528847	NDST2;EXT2;UGDH;XYLT2;HS6ST1;HS2ST1
negative regulation of amyloid precursor protein catabolic process (GO:1902992)	6/19	0.16281812679202085	0.5210375735234729	1.8480032364329886	3.3543503837528847	RTN3;ROCK1;BIN1;FLOT2;ABCA7;RTN4
negative regulation of RNA metabolic process (GO:0051253)	6/19	0.16281812679202085	0.5210375735234729	1.8480032364329886	3.3543503837528847	NCOR2;KAT2B;NCOR1;SHQ1;TMBIM6;RPS13
peptidyl-lysine dimethylation (GO:0018027)	6/19	0.16281812679202085	0.5210375735234729	1.8480032364329886	3.3543503837528847	SUV39H2;SETD2;SETD3;EHMT2;SMYD2;EHMT1
pore complex assembly (GO:0046931)	6/19	0.16281812679202085	0.5210375735234729	1.8480032364329886	3.3543503837528847	AHCTF1;NUP205;BAD;ANO6;NUP98;RTN4
regulation of RIG-I signaling pathway (GO:0039535)	6/19	0.16281812679202085	0.5210375735234729	1.8480032364329886	3.3543503837528847	USP15;SEC14L1;PUM1;ZCCHC3;BIRC2;PUM2
vesicle transport along actin filament (GO:0030050)	6/19	0.16281812679202085	0.5210375735234729	1.8480032364329886	3.3543503837528847	MYO1E;MYO1B;MYO1C;MYO5A;FNBP1L;MYO19
cellular response to estrogen stimulus (GO:0071391)	5/15	0.16402667426871415	0.5210375735234729	2.0018778167250875	3.618847011330988	BCAS3;SFRP1;WBP2;TRIM24;PELP1
clathrin coat assembly (GO:0048268)	5/15	0.16402667426871415	0.5210375735234729	2.0018778167250875	3.618847011330988	HIP1;FCHO2;CLTB;HIP1R;AP2S1
endoplasmic reticulum to cytosol transport (GO:1903513)	5/15	0.16402667426871415	0.5210375735234729	2.0018778167250875	3.618847011330988	OS9;FAF2;SEL1L;DERL2;AUP1
establishment of spindle localization (GO:0051293)	5/15	0.16402667426871415	0.5210375735234729	2.0018778167250875	3.618847011330988	DYNC1H1;ESPL1;NUSAP1;LLGL1;LLGL2
intracellular cholesterol transport (GO:0032367)	5/15	0.16402667426871415	0.5210375735234729	2.0018778167250875	3.618847011330988	STARD4;VPS4A;OSBP;LDLRAP1;LDLR
mitotic intra-S DNA damage checkpoint signaling (GO:0031573)	5/15	0.16402667426871415	0.5210375735234729	2.0018778167250875	3.618847011330988	MUS81;ATF2;MDC1;EME1;RAD17
mitotic recombination (GO:0006312)	5/15	0.16402667426871415	0.5210375735234729	2.0018778167250875	3.618847011330988	RAD50;ERCC1;NSMCE2;SMC5;SMC6
negative regulation of androgen receptor signaling pathway (GO:0060766)	5/15	0.16402667426871415	0.5210375735234729	2.0018778167250875	3.618847011330988	NCOR2;SFRP1;NCOR1;PHB;FOXP1
negative regulation of mRNA processing (GO:0050686)	5/15	0.16402667426871415	0.5210375735234729	2.0018778167250875	3.618847011330988	U2AF2;RNPS1;SRSF4;SRSF6;SRSF9
negative regulation of ubiquitin-protein transferase activity (GO:0051444)	5/15	0.16402667426871415	0.5210375735234729	2.0018778167250875	3.618847011330988	RPL5;BAG5;BAG2;RPL23;MAD2L1
neurotrophin TRK receptor signaling pathway (GO:0048011)	5/15	0.16402667426871415	0.5210375735234729	2.0018778167250875	3.618847011330988	SORT1;DDIT4;FRS2;GRB2;SOS1
placenta development (GO:0001890)	5/15	0.16402667426871415	0.5210375735234729	2.0018778167250875	3.618847011330988	ADAM19;CUL7;ASCL2;PTK2;E2F8
positive regulation of chromosome organization (GO:2001252)	5/15	0.16402667426871415	0.5210375735234729	2.0018778167250875	3.618847011330988	FEN1;RTEL1;RAD50;PML;GNL3
positive regulation of exosomal secretion (GO:1903543)	5/15	0.16402667426871415	0.5210375735234729	2.0018778167250875	3.618847011330988	SDCBP;TSG101;VPS4B;VPS4A;SDC1
positive regulation of pattern recognition receptor signaling pathway (GO:0062208)	5/15	0.16402667426871415	0.5210375735234729	2.0018778167250875	3.618847011330988	USP15;ZDHHC5;PUM1;ZCCHC3;PUM2
positive regulation of sprouting angiogenesis (GO:1903672)	5/15	0.16402667426871415	0.5210375735234729	2.0018778167250875	3.618847011330988	TJP1;PDPK1;S100A1;KLF4;JAK1
protein hydroxylation (GO:0018126)	5/15	0.16402667426871415	0.5210375735234729	2.0018778167250875	3.618847011330988	JMJD4;OGFOD1;PLOD2;PLOD1;HIF1AN
regulation of clathrin-dependent endocytosis (GO:2000369)	5/15	0.16402667426871415	0.5210375735234729	2.0018778167250875	3.618847011330988	DGKD;TNK2;HIP1R;PIK3CB;SMAP1
tRNA splicing, via endonucleolytic cleavage and ligation (GO:0006388)	5/15	0.16402667426871415	0.5210375735234729	2.0018778167250875	3.618847011330988	TSEN34;TSEN15;CLP1;FAM98B;TSEN54
aminoglycan biosynthetic process (GO:0006023)	13/49	0.16593422028235166	0.5267784854159974	1.4463469364999721	2.597876056614449	SDC2;HEXA;XYLT2;HS6ST1;HSPG2;HS2ST1;NDST2;UGDH;EXT2;GCNT2;B3GNT2;SDC1;AGRN
mitochondrion disassembly (GO:0061726)	10/36	0.16718541479244042	0.5304300539368852	1.540293499431128	2.755048762218188	FIS1;MAP1LC3A;RB1CC1;CISD2;ULK1;USP30;ATG7;SQSTM1;MARK2;ATG12
cotranslational protein targeting to membrane (GO:0006613)	23/94	0.16839606410807664	0.5339486546915116	1.2978929917533368	2.312114013143758	RPL5;SRP19;RPL41;RPL21;RPS8;RPL34;RPL23;RPLP0;RPS6;SRP68;RPL10A;SRP14;RPL6;SRP9;SEC61A1;RPL13;SSR1;RPL15;SEC62;SIL1;RPL17;RPS13;SEC63
positive regulation of protein binding (GO:0032092)	15/58	0.1688921232117488	0.5348759586223798	1.397275147100028	2.485046991382532	APP;RALB;LRP1;AMFR;HIP1R;NMD3;IDE;PKD1;ADD1;PPP2CA;TIAM1;PPP2CB;CAPRIN2;TRIB3;MARK3
receptor metabolic process (GO:0043112)	15/58	0.1688921232117488	0.5348759586223798	1.397275147100028	2.485046991382532	ARFGEF2;UVRAG;TFRC;LRP1;SMURF1;PIK3R4;DNM2;SNX1;RAB31;SNX25;GRB2;LDLRAP1;AP2M1;PLEKHJ1;LGMN
positive regulation of growth (GO:0045927)	19/76	0.17028009467623934	0.5389467574873262	1.3353433835845896	2.3639725225889294	N6AMT1;USP47;MTPN;NCBP1;DERL2;KLHL22;CIB1;INO80;PPM1F;SUPV3L1;SDCBP;SFRP1;EXOSC4;EXOSC9;ADNP2;AKT1;FXN;SLC25A33;EIF4G2
endodermal cell differentiation (GO:0035987)	9/32	0.1742412770958467	0.5508204993150292	1.5669826740764956	2.7380112190706454	SETD2;COL11A1;CTR9;LEO1;HMGA2;PAF1;LAMB1;RTF1;CDC73
long-chain fatty acid transport (GO:0015909)	9/32	0.1742412770958467	0.5508204993150292	1.5669826740764956	2.7380112190706454	CPT1A;PRKAB2;PRKAA2;CPT2;RPS6KB1;ACSL1;PRKAG2;SLC25A20;ACSL3
SRP-dependent cotranslational protein targeting to membrane (GO:0006614)	22/90	0.1761599837890567	0.5565511454165387	1.2961513999615435	2.25058894189485	RPL5;SRP19;RPL41;RPL21;RPS8;RPL34;RPL23;RPLP0;ZFAND2B;RPS6;SRP68;RPL10A;SRP14;RPL6;SRP9;SEC61A2;SEC61A1;RPL13;RPL15;RPL17;RPS13;SEC63
negative regulation of supramolecular fiber organization (GO:1902904)	18/72	0.17835969659566492	0.5631621670153987	1.3352591476178515	2.301924013717369	ARFGEF1;SMAD4;PRKCD;TWF2;HIP1R;CIB1;EML2;CAMSAP1;LIMA1;TPX2;APC;MYADM;ARHGEF2;MAPRE1;PFDN4;PFDN5;LDLR;PFN2
cristae formation (GO:0042407)	8/28	0.1814385192561984	0.5701423326387957	1.6017038336256577	2.733849639959944	LETM1;AFG3L2;CHCHD3;SAMM50;CHCHD6;DNAJC11;IMMT;SPG7
L-amino acid transport (GO:0015807)	8/28	0.1814385192561984	0.5701423326387957	1.6017038336256577	2.733849639959944	SLC7A5;ARL6IP5;SLC1A4;SLC3A2;SFXN1;SLC25A12;SLC7A1;SLC38A2
negative regulation of cellular response to insulin stimulus (GO:1900077)	8/28	0.1814385192561984	0.5701423326387957	1.6017038336256577	2.733849639959944	RPS6KB1;PRKCD;GRB10;INPP5K;TSC2;PIP4K2C;APPL2;PTPN2
neutral amino acid transport (GO:0015804)	8/28	0.1814385192561984	0.5701423326387957	1.6017038336256577	2.733849639959944	SLC6A6;SLC7A5;SLC38A1;SLC1A4;SLC3A2;SLC1A5;SLC38A2;LLGL2
positive regulation of protein import into nucleus (GO:0042307)	8/28	0.1814385192561984	0.5701423326387957	1.6017038336256577	2.733849639959944	MAVS;SMAD3;JUP;BAG3;UBR5;PRKCD;PIK3R1;IPO5
protein localization to cell surface (GO:0034394)	8/28	0.1814385192561984	0.5701423326387957	1.6017038336256577	2.733849639959944	GGA2;SMURF1;PIGK;CTNNB1;EMP2;PTPRK;VCL;ARF6
protein localization to lysosome (GO:0061462)	8/28	0.1814385192561984	0.5701423326387957	1.6017038336256577	2.733849639959944	SZT2;ZFYVE16;SNX16;VPS4A;MFSD1;GCC2;NAGPA;RTN4
regulation of multicellular organismal development (GO:2000026)	8/28	0.1814385192561984	0.5701423326387957	1.6017038336256577	2.733849639959944	BAG6;NIPBL;KAT2A;RACGAP1;RAB14;CDK1;EHMT1;TRIP12
carboxylic acid transmembrane transport (GO:1905039)	11/41	0.18181811588871077	0.5703118691816635	1.4684135740554998	2.5032757714527336	SLC23A2;SLC7A5;SLC38A1;SLC7A6;SLC16A1;ABCC5;SLC38A7;SLC38A10;SLC38A2;SLC25A11;SLC19A1
gluconeogenesis (GO:0006094)	11/41	0.18181811588871077	0.5703118691816635	1.4684135740554998	2.5032757714527336	SLC25A1;MDH1;PGAM1;GOT2;CRY1;SLC25A12;ENO3;SLC25A11;PGM1;PCK2;ATF4
nucleobase-containing compound catabolic process (GO:0034655)	11/41	0.18181811588871077	0.5703118691816635	1.4684135740554998	2.5032757714527336	EXOSC7;SUPV3L1;RNASEH2C;RNASEH1;NCBP1;PPP1R8;ENTPD6;HNRNPD;NUDT5;SND1;SIDT2
regulation of neuron death (GO:1901214)	21/86	0.18438787895965478	0.5780273962136194	1.2942568743473721	2.1882178318107512	EGLN2;CTSZ;LANCL1;GBA;TRAF2;TSC1;DHCR24;BTBD10;EIF2S1;PM20D1;REST;TBK1;CDK5;RILPL1;TRIM2;DDIT4;AKT1;CHMP4B;VPS35;FYN;NAE1
neuron migration (GO:0001764)	13/50	0.18554046655273268	0.5809473249511666	1.4071683324066666	2.370350109930876	AUTS2;TUBGCP2;NAV1;ELP3;TUBB2B;TUBB2A;CDK5;DDIT4;RAC1;MARK2;PAFAH1B1;SDCCAG8;MARK1
regulation of cellular component movement (GO:0051270)	13/50	0.18554046655273268	0.5809473249511666	1.4071683324066666	2.370350109930876	YTHDF1;ROCK1;ROCK2;MYCBP2;MEMO1;ARAP1;RHOA;ABL2;ZSWIM6;PKN2;PKN1;RAF1;HBEGF
cellular response to organic substance (GO:0071310)	29/123	0.18711605747747728	0.5855317248282702	1.236140736373868	2.071804293703535	NFAT5;LEF1;TWF2;CIB1;PTPN23;SOCS2;TBK1;NDOR1;DPYSL3;ARL6IP5;INPP5K;CPNE3;LDLRAP1;DCPS;MAP2K5;SMAD3;MME;TIPARP;STAT3;PTPN11;KLF4;PTPN13;PTPN14;RHOA;SFRP1;RPS6KB1;CTNNB1;PTPN2;BMPR1A
negative regulation of canonical Wnt signaling pathway (GO:0090090)	38/165	0.18789225981869742	0.5874739919733898	1.1991165835399078	2.0047869076871887	LMBR1L;PSMD12;CUL3;CHD8;CTNND1;KLHL12;PSMB10;PSMD8;PSMD9;PSMD5;PSMB3;DVL1;NPHP3;NPHP4;PSMF1;LZTS2;TLE4;WWTR1;TLE1;IGFBP4;AMFR;IGFBP2;AXIN1;DAB2IP;TMEM64;UBAC2;SFRP1;PSMA3;LATS2;PSMC6;SDHAF2;APC;PSMC4;PSME3;PSME4;PSMC2;PSME2;PFDN5
ncRNA 3'-end processing (GO:0043628)	7/24	0.18863125703447062	0.5874739919733898	1.6487091830720264	2.7499829319907008	TOE1;SSB;ERI1;INTS2;INTS5;TRNT1;INTS8
negative regulation of protein tyrosine kinase activity (GO:0061099)	7/24	0.18863125703447062	0.5874739919733898	1.6487091830720264	2.7499829319907008	TSG101;ZGPAT;GPRC5A;MVP;CBLB;CHMP6;VPS25
positive regulation of protein targeting to membrane (GO:0090314)	7/24	0.18863125703447062	0.5874739919733898	1.6487091830720264	2.7499829319907008	FIS1;MYO1C;CIB1;FYN;ITGB1BP1;ANK3;MFF
regulation of cardiac muscle hypertrophy (GO:0010611)	7/24	0.18863125703447062	0.5874739919733898	1.6487091830720264	2.7499829319907008	MTPN;SMAD4;NOTCH1;ROCK1;ROCK2;IL6ST;PDE9A
regulation of cell size (GO:0008361)	7/24	0.18863125703447062	0.5874739919733898	1.6487091830720264	2.7499829319907008	MTPN;RARG;DEPTOR;RAC1;EZR;MTOR;RHOA
regulation of cellular response to transforming growth factor beta stimulus (GO:1903844)	7/24	0.18863125703447062	0.5874739919733898	1.6487091830720264	2.7499829319907008	SMAD2;SMAD4;SMAD3;LATS2;SMURF2;ITGA3;ENG
regulation of monooxygenase activity (GO:0032768)	7/24	0.18863125703447062	0.5874739919733898	1.6487091830720264	2.7499829319907008	POR;DDAH1;DDAH2;NOSIP;AKT1;ZDHHC21;DNM2
regulation of signal transduction (GO:0009966)	45/198	0.1891567306508186	0.5887615301181285	1.178850903031926	1.9629981744078657	APP;MTCH1;CBFB;SRC;ZFAND2B;PXN;ILK;ZDHHC7;ZDHHC3;PPP2CA;SOCS2;RIC8B;SHARPIN;NCLN;PPP2R1A;POFUT1;GRK6;NUP62;UBTF;ANKRD54;CSK;FYN;GIT1;CD55;YWHAG;WWTR1;CREBBP;IGFBP4;ITGA3;IGFBP3;AMFR;IGFBP2;AXIN1;TSC2;GLRX2;SYNJ2BP;SREBF2;SNW1;ITGB1BP1;CRK;LLGL1;FGFR2;PTPN2;LLGL2;CDC42SE2
acyl-CoA metabolic process (GO:0006637)	10/37	0.1904777266703967	0.592171583388322	1.483152744120405	2.45939356058434	ACBD6;ACOT8;ACOT7;SUCLA2;OGDH;DLST;THEM4;ACOT13;SUCLG2;DBI
lysosome localization (GO:0032418)	10/37	0.1904777266703967	0.592171583388322	1.483152744120405	2.45939356058434	SPAG9;SNAPIN;VPS33A;RAB34;S100A13;MYH9;FAM98A;DEF8;NDEL1;ARL8B
positive regulation of supramolecular fiber organization (GO:1902905)	22/91	0.19080854798740698	0.5928492673718725	1.2772864259346315	2.115805447878184	APP;NUMA1;DCTN1;ARL2;SLAIN2;BAIAP2;PYCARD;CLIP1;PAK1;PSRC1;CTTN;BIN1;CDC42EP5;CDC42EP4;AKAP9;F2RL1;EVL;RAC1;MAPRE1;CDK5RAP2;ARF6;PFN2
regulation of cell differentiation (GO:0045595)	36/156	0.1919041191107088	0.5959008521321891	1.2021953065859197	1.984535216588574	PHLDB1;PLEKHB2;CBFB;ROCK1;PPP2CA;PPP2R1A;PPP1R13L;TRPS1;CDK5RAP1;DAG1;FLOT2;CDK5RAP3;FADS1;YWHAG;CDK5RAP2;TCFL5;DDX17;CREBBP;NSUN2;EIF2AK2;EMP2;KLF4;PTK2;TIAM1;SLC6A6;REST;APC;BIN1;BCL6B;OCIAD1;ANP32B;RAF1;PHLDB2;FGFR2;BIRC2;ATF4
regulation of double-strand break repair via homologous recombination (GO:0010569)	12/46	0.1947151627362161	0.6000855046730483	1.4134466427654584	2.312706121188754	RAD51AP1;RTEL1;SETD2;SMCHD1;WDR48;KDM1A;FUS;FIGNL1;CHEK1;TIMELESS;ARID2;WRAP53
negative regulation of cell adhesion (GO:0007162)	18/73	0.19497149054277518	0.6000855046730483	1.3108994998972392	2.143192126942912	NOTCH1;JAG1;DUSP1;ARHGDIG;FBLN1;GTPBP4;RHOA;PTK2;RASA1;ARHGDIB;DACT2;GCNT2;PLXNA1;PLXNB2;ITGB1BP1;NF2;TGFBI;EPHB2
establishment of epithelial cell polarity (GO:0090162)	6/20	0.1955295246470716	0.6000855046730483	1.7158956745733605	2.8004170511301236	GOLPH3;PARD3;MYO18A;EZR;MYO9A;RHOA
growth hormone receptor signaling pathway (GO:0060396)	6/20	0.1955295246470716	0.6000855046730483	1.7158956745733605	2.8004170511301236	SOCS2;PXN;STAT3;STAT6;PIK3R1;PTK2
oligodendrocyte differentiation (GO:0048709)	6/20	0.1955295246470716	0.6000855046730483	1.7158956745733605	2.8004170511301236	EIF2B4;EIF2B3;EIF2B2;CDK5;NSUN5;EIF2B1
positive regulation of interferon-alpha production (GO:0032727)	6/20	0.1955295246470716	0.6000855046730483	1.7158956745733605	2.8004170511301236	SETD2;MAVS;TBK1;IRF3;DDX58;DHX9
positive regulation of lymphocyte differentiation (GO:0045621)	6/20	0.1955295246470716	0.6000855046730483	1.7158956745733605	2.8004170511301236	XBP1;XRCC6;PRKDC;PPP2R3C;ZMIZ1;GAS6
protein targeting to lysosome (GO:0006622)	6/20	0.1955295246470716	0.6000855046730483	1.7158956745733605	2.8004170511301236	ZFYVE16;GNPTAB;SNX16;VPS4A;GCC2;NAGPA
transmembrane receptor protein serine/threonine kinase signaling pathway (GO:0007178)	31/133	0.1960042559186269	0.6000855046730483	1.2177542892156863	1.9844754127107287	USP15;ZFYVE9;SRC;PXN;FURIN;PTPRK;F11R;FNTA;ZMIZ1;GCNT2;MAP3K7;APPL2;APPL1;SMAD2;JUN;SMAD4;SMAD3;SMURF2;SMURF1;SLC33A1;ARHGEF18;PTK2;RHOA;SKI;ZFYVE16;PARD3;ID1;ADAM9;FERMT2;BMPR1A;ENG
pyruvate metabolic process (GO:0006090)	14/55	0.1962455582235481	0.6000855046730483	1.3675674021483	2.22693110698659	PDHX;SLC16A1;PGAM1;ENO3;HK2;HK1;LDHB;VDAC1;ME2;SLC16A3;DLD;PFKM;PGM1;PCK2
neuron projection extension (GO:1990138)	9/33	0.19965759352555265	0.6000855046730483	1.5015977443609023	2.4193013260959915	CYFIP1;NRP2;PPP3CB;IMPACT;AUTS2;CDK5;CPNE1;CTNNB1;ULK1
regulation of protein localization to cell surface (GO:2000008)	9/33	0.19965759352555265	0.6000855046730483	1.5015977443609023	2.4193013260959915	LEPROT;TOR1A;LEPROTL1;GBF1;CTNNB1;ABCA7;GOPC;STX3;COMMD1
regulation of sprouting angiogenesis (GO:1903670)	9/33	0.19965759352555265	0.6000855046730483	1.5015977443609023	2.4193013260959915	TJP1;PDPK1;S100A1;PIK3CB;KLF4;SYNJ2BP;EPN1;JAK1;EPN2
vasculogenesis (GO:0001570)	9/33	0.19965759352555265	0.6000855046730483	1.5015977443609023	2.4193013260959915	CUL7;SPRED1;EGFL7;NOTCH1;RASA1;GLMN;AGGF1;RASIP1;ENG
ceramide catabolic process (GO:0046514)	5/16	0.20152864882036664	0.6000855046730483	1.8197751172212864	2.9149589659069024	ASAH1;HEXB;HEXA;ACER3;NEU1
DNA unwinding involved in DNA replication (GO:0006268)	5/16	0.20152864882036664	0.6000855046730483	1.8197751172212864	2.9149589659069024	PURA;MCM7;HMGA1;MCM4;SSBP1
epiboly involved in wound healing (GO:0090505)	5/16	0.20152864882036664	0.6000855046730483	1.8197751172212864	2.9149589659069024	TOR1A;PDCD10;LCP1;RHOC;RHOA
filopodium assembly (GO:0046847)	5/16	0.20152864882036664	0.6000855046730483	1.8197751172212864	2.9149589659069024	FGD4;S1PR2;EZR;SRGAP2;PPP1R9B
negative regulation of DNA replication (GO:0008156)	5/16	0.20152864882036664	0.6000855046730483	1.8197751172212864	2.9149589659069024	CDAN1;RAD17;CDC6;GTPBP4;ATR
negative regulation of type I interferon-mediated signaling pathway (GO:0060339)	5/16	0.20152864882036664	0.6000855046730483	1.8197751172212864	2.9149589659069024	YTHDF2;YTHDF3;TTLL12;SAMHD1;PTPN2
positive regulation of myeloid leukocyte cytokine production involved in immune response (GO:0061081)	5/16	0.20152864882036664	0.6000855046730483	1.8197751172212864	2.9149589659069024	GPRC5B;MAVS;DDX58;PLCG2;BCL10
regulation of cellular carbohydrate metabolic process (GO:0010675)	5/16	0.20152864882036664	0.6000855046730483	1.8197751172212864	2.9149589659069024	BCKDK;FOXK2;FOXK1;ADIPOR1;PDK1
regulation of ceramide biosynthetic process (GO:2000303)	5/16	0.20152864882036664	0.6000855046730483	1.8197751172212864	2.9149589659069024	SMPD2;PRKCD;ORMDL3;SIRT3;NSMAF
regulation of cholesterol storage (GO:0010885)	5/16	0.20152864882036664	0.6000855046730483	1.8197751172212864	2.9149589659069024	SCARB1;NR1H2;LPL;SREBF2;TTC39B
regulation of chromatin silencing (GO:0031935)	5/16	0.20152864882036664	0.6000855046730483	1.8197751172212864	2.9149589659069024	CDC45;SIN3A;HMGA1;ASF1A;ATAD2B
regulation of establishment of cell polarity (GO:2000114)	5/16	0.20152864882036664	0.6000855046730483	1.8197751172212864	2.9149589659069024	ARFGEF1;BCAS3;ROCK1;ROCK2;KIF20B
RNA splicing, via endonucleolytic cleavage and ligation (GO:0000394)	5/16	0.20152864882036664	0.6000855046730483	1.8197751172212864	2.9149589659069024	TSEN34;TSEN15;CLP1;FAM98B;TSEN54
aspartate family amino acid biosynthetic process (GO:0009067)	3/8	0.20293850502075153	0.6000855046730483	2.4018018018018017	3.8305190719429674	MTHFR;MTR;PLOD2
cellular response to angiotensin (GO:1904385)	3/8	0.20293850502075153	0.6000855046730483	2.4018018018018017	3.8305190719429674	AHCYL1;PRKCD;NFKB1
chromatin silencing at telomere (GO:0006348)	3/8	0.20293850502075153	0.6000855046730483	2.4018018018018017	3.8305190719429674	EZH1;SIRT2;EZH2
commissural neuron axon guidance (GO:0071679)	3/8	0.20293850502075153	0.6000855046730483	2.4018018018018017	3.8305190719429674	NFIB;RYK;EPHB2
depyrimidination (GO:0045008)	3/8	0.20293850502075153	0.6000855046730483	2.4018018018018017	3.8305190719429674	MBD4;NTHL1;UNG
DNA damage induced protein phosphorylation (GO:0006975)	3/8	0.20293850502075153	0.6000855046730483	2.4018018018018017	3.8305190719429674	CHEK1;CRY1;ATM
endosomal vesicle fusion (GO:0034058)	3/8	0.20293850502075153	0.6000855046730483	2.4018018018018017	3.8305190719429674	VPS41;VPS4A;VPS39
folic acid transport (GO:0015884)	3/8	0.20293850502075153	0.6000855046730483	2.4018018018018017	3.8305190719429674	SLC46A1;ABCC5;SLC19A1
glycoside catabolic process (GO:0016139)	3/8	0.20293850502075153	0.6000855046730483	2.4018018018018017	3.8305190719429674	FUCA2;GUSB;GBA2
heparan sulfate proteoglycan biosynthetic process, polysaccharide chain biosynthetic process (GO:0015014)	3/8	0.20293850502075153	0.6000855046730483	2.4018018018018017	3.8305190719429674	NDST2;EXT2;HS2ST1
internal protein amino acid acetylation (GO:0006475)	3/8	0.20293850502075153	0.6000855046730483	2.4018018018018017	3.8305190719429674	BAG6;KAT2B;KAT2A
lens fiber cell development (GO:0070307)	3/8	0.20293850502075153	0.6000855046730483	2.4018018018018017	3.8305190719429674	WNT5B;ATF4;EPHA2
lipid import into cell (GO:0140354)	3/8	0.20293850502075153	0.6000855046730483	2.4018018018018017	3.8305190719429674	RPS6KB1;ACSL1;ACSL3
methionine metabolic process (GO:0006555)	3/8	0.20293850502075153	0.6000855046730483	2.4018018018018017	3.8305190719429674	MSRA;MTHFR;MTR
mitochondrial RNA processing (GO:0000963)	3/8	0.20293850502075153	0.6000855046730483	2.4018018018018017	3.8305190719429674	SUPV3L1;FASTKD5;TBRG4
multi-ciliated epithelial cell differentiation (GO:1903251)	3/8	0.20293850502075153	0.6000855046730483	2.4018018018018017	3.8305190719429674	PLK4;CEP152;E2F4
myoblast migration (GO:0051451)	3/8	0.20293850502075153	0.6000855046730483	2.4018018018018017	3.8305190719429674	AKIRIN1;ROCK1;ITGB1BP1
negative regulation by symbiont of host apoptotic process (GO:0033668)	3/8	0.20293850502075153	0.6000855046730483	2.4018018018018017	3.8305190719429674	SFPQ;MAPK1;TRIM27
negative regulation by symbiont of host programmed cell death (GO:0052041)	3/8	0.20293850502075153	0.6000855046730483	2.4018018018018017	3.8305190719429674	SFPQ;MAPK1;TRIM27
negative regulation of actin nucleation (GO:0051126)	3/8	0.20293850502075153	0.6000855046730483	2.4018018018018017	3.8305190719429674	GMFB;PICK1;CORO1B
negative regulation of calcium ion import (GO:0090281)	3/8	0.20293850502075153	0.6000855046730483	2.4018018018018017	3.8305190719429674	SLC30A1;VDAC1;TRIM27
negative regulation of cAMP-dependent protein kinase activity (GO:2000480)	3/8	0.20293850502075153	0.6000855046730483	2.4018018018018017	3.8305190719429674	PRKAR1A;PRKAR2A;PKIG
negative regulation of keratinocyte proliferation (GO:0010839)	3/8	0.20293850502075153	0.6000855046730483	2.4018018018018017	3.8305190719429674	KLF9;PTPRK;FGFR2
negative regulation of lipid kinase activity (GO:0090219)	3/8	0.20293850502075153	0.6000855046730483	2.4018018018018017	3.8305190719429674	DAB2IP;PPP2R5A;PIP4K2C
negative regulation of mitochondrial fusion (GO:0010637)	3/8	0.20293850502075153	0.6000855046730483	2.4018018018018017	3.8305190719429674	VAT1;TFRC;OMA1
negative regulation of mRNA polyadenylation (GO:1900364)	3/8	0.20293850502075153	0.6000855046730483	2.4018018018018017	3.8305190719429674	RNF20;CTR9;ZC3H14
negative regulation of neural precursor cell proliferation (GO:2000178)	3/8	0.20293850502075153	0.6000855046730483	2.4018018018018017	3.8305190719429674	KDM2B;APPL2;SIRT2
peptidyl-lysine hydroxylation (GO:0017185)	3/8	0.20293850502075153	0.6000855046730483	2.4018018018018017	3.8305190719429674	PLOD2;PLOD1;JMJD6
peptidyl-proline hydroxylation to 4-hydroxy-L-proline (GO:0018401)	3/8	0.20293850502075153	0.6000855046730483	2.4018018018018017	3.8305190719429674	EGLN1;EGLN2;P4HA1
peptidyl-serine autophosphorylation (GO:0036289)	3/8	0.20293850502075153	0.6000855046730483	2.4018018018018017	3.8305190719429674	MAP2K2;ATM;MARK3
positive regulation of astrocyte differentiation (GO:0048711)	3/8	0.20293850502075153	0.6000855046730483	2.4018018018018017	3.8305190719429674	NOTCH1;SERPINE2;BIN1
positive regulation of dendritic cell cytokine production (GO:0002732)	3/8	0.20293850502075153	0.6000855046730483	2.4018018018018017	3.8305190719429674	MAVS;DDX58;PLCG2
positive regulation of homotypic cell-cell adhesion (GO:0034112)	3/8	0.20293850502075153	0.6000855046730483	2.4018018018018017	3.8305190719429674	ANK3;F11R;JAK1
positive regulation of intracellular steroid hormone receptor signaling pathway (GO:0033145)	3/8	0.20293850502075153	0.6000855046730483	2.4018018018018017	3.8305190719429674	YAP1;PAK1;WBP2
pre-replicative complex assembly involved in nuclear cell cycle DNA replication (GO:0006267)	3/8	0.20293850502075153	0.6000855046730483	2.4018018018018017	3.8305190719429674	MCM7;ORC3;MCM4
protein deglycosylation (GO:0006517)	3/8	0.20293850502075153	0.6000855046730483	2.4018018018018017	3.8305190719429674	MAN2A1;MAN2B1;AGA
protein localization to microtubule (GO:0035372)	3/8	0.20293850502075153	0.6000855046730483	2.4018018018018017	3.8305190719429674	CRIPT;KIF20B;MAPRE1
protein localization to microtubule cytoskeleton (GO:0072698)	3/8	0.20293850502075153	0.6000855046730483	2.4018018018018017	3.8305190719429674	CRIPT;KIF20B;MAPRE1
regulation of cytoplasmic translational elongation (GO:1900247)	3/8	0.20293850502075153	0.6000855046730483	2.4018018018018017	3.8305190719429674	DPH2;DPH3;DPH5
regulation of extent of cell growth (GO:0061387)	3/8	0.20293850502075153	0.6000855046730483	2.4018018018018017	3.8305190719429674	CTTN;SIN3A;DNM2
regulation of nitric oxide metabolic process (GO:0080164)	3/8	0.20293850502075153	0.6000855046730483	2.4018018018018017	3.8305190719429674	CD47;RAC1;TMEM106A
regulation of oxidative stress-induced neuron death (GO:1903203)	3/8	0.20293850502075153	0.6000855046730483	2.4018018018018017	3.8305190719429674	REST;LANCL1;ATF4
regulation of phospholipase A2 activity (GO:0032429)	3/8	0.20293850502075153	0.6000855046730483	2.4018018018018017	3.8305190719429674	LRP1;PLAA;ANXA8
regulation of potassium ion import (GO:1903286)	3/8	0.20293850502075153	0.6000855046730483	2.4018018018018017	3.8305190719429674	WNK1;ATP1B3;ATP1B1
regulation of protein K63-linked ubiquitination (GO:1900044)	3/8	0.20293850502075153	0.6000855046730483	2.4018018018018017	3.8305190719429674	PLAA;BIRC2;SASH1
regulation of protein localization to chromatin (GO:1905634)	3/8	0.20293850502075153	0.6000855046730483	2.4018018018018017	3.8305190719429674	VCPIP1;SETD2;CDCA5
regulation of response to wounding (GO:1903034)	3/8	0.20293850502075153	0.6000855046730483	2.4018018018018017	3.8305190719429674	STK24;TNFRSF12A;SRSF6
regulation of transcription from RNA polymerase II promoter in response to oxidative stress (GO:0043619)	3/8	0.20293850502075153	0.6000855046730483	2.4018018018018017	3.8305190719429674	SESN2;HMOX1;ATF4
single strand break repair (GO:0000012)	3/8	0.20293850502075153	0.6000855046730483	2.4018018018018017	3.8305190719429674	TDP1;APLF;ERCC8
spleen development (GO:0048536)	3/8	0.20293850502075153	0.6000855046730483	2.4018018018018017	3.8305190719429674	PCID2;RIPK3;CITED2
TORC1 signaling (GO:0038202)	3/8	0.20293850502075153	0.6000855046730483	2.4018018018018017	3.8305190719429674	SMG1;MLST8;MTOR
nitrogen compound transport (GO:0071705)	33/143	0.20418251766688533	0.6000855046730483	1.2020423600605143	1.9097339699773876	ABCB6;SLC44A2;SLC1A4;SLC3A2;SLC1A5;SLC7A1;SNX4;SEC14L1;KIF3A;CHMP1B;ARL6IP5;SLC38A2;CEP290;ARRDC4;SLC12A2;RALBP1;SLC38A1;TMEM30A;CMTM6;SCAMP3;SCAMP2;RCN3;SLC6A6;SLC7A5;SLC7A6;TCN2;CHMP2B;PPT1;TXNIP;MYH9;PICK1;ABCG2;CD320
regulation of DNA recombination (GO:0000018)	11/42	0.20454351611531263	0.6000855046730483	1.420956417640017	2.2550216478610694	RAD51AP1;ZCWPW1;RTEL1;SETD2;RAD50;KDM1A;FIGNL1;CHEK1;THOC1;SMARCAD1;KPNA2
calcineurin-mediated signaling (GO:0097720)	4/12	0.2052443189755363	0.6000855046730483	2.00162703379224	3.169684915396398	NFAT5;PPP3CA;PPP3CB;PPP3R1
carnitine metabolic process (GO:0009437)	4/12	0.2052443189755363	0.6000855046730483	2.00162703379224	3.169684915396398	CPT1A;CPT2;CROT;CPT1C
cellular response to thyroid hormone stimulus (GO:0097067)	4/12	0.2052443189755363	0.6000855046730483	2.00162703379224	3.169684915396398	CTSL;KLF9;BRD8;GAS2L1
endoplasmic reticulum membrane organization (GO:0090158)	4/12	0.2052443189755363	0.6000855046730483	2.00162703379224	3.169684915396398	VCPIP1;ATL2;STX18;RTN4
homocysteine metabolic process (GO:0050667)	4/12	0.2052443189755363	0.6000855046730483	2.00162703379224	3.169684915396398	TST;CTH;MTHFR;BLMH
keratan sulfate catabolic process (GO:0042340)	4/12	0.2052443189755363	0.6000855046730483	2.00162703379224	3.169684915396398	GALNS;HEXB;HEXA;GNS
mitochondrion distribution (GO:0048311)	4/12	0.2052443189755363	0.6000855046730483	2.00162703379224	3.169684915396398	ARMC1;MSTO1;DNM1L;TRAK2
negative regulation of cardiac muscle hypertrophy (GO:0010614)	4/12	0.2052443189755363	0.6000855046730483	2.00162703379224	3.169684915396398	SMAD4;NOTCH1;LMNA;FOXO1
negative regulation of cilium assembly (GO:1902018)	4/12	0.2052443189755363	0.6000855046730483	2.00162703379224	3.169684915396398	YAP1;LIMK2;TBC1D7;CDK10
negative regulation of fatty acid biosynthetic process (GO:0045717)	4/12	0.2052443189755363	0.6000855046730483	2.00162703379224	3.169684915396398	TRIB3;BRCA1;ERLIN2;PIBF1
negative regulation of histone acetylation (GO:0035067)	4/12	0.2052443189755363	0.6000855046730483	2.00162703379224	3.169684915396398	SET;SIN3A;TAF7;BRCA1
negative regulation of production of miRNAs involved in gene silencing by miRNA (GO:1903799)	4/12	0.2052443189755363	0.6000855046730483	2.00162703379224	3.169684915396398	NCOR2;NCOR1;STAT3;BCDIN3D
phosphate ion transmembrane transport (GO:0035435)	4/12	0.2052443189755363	0.6000855046730483	2.00162703379224	3.169684915396398	SLC20A2;SLC20A1;SLC25A11;SLC37A3
positive regulation of cellular senescence (GO:2000774)	4/12	0.2052443189755363	0.6000855046730483	2.00162703379224	3.169684915396398	CDKN2A;HMGA1;HMGA2;EEF1E1
positive regulation of pseudopodium assembly (GO:0031274)	4/12	0.2052443189755363	0.6000855046730483	2.00162703379224	3.169684915396398	APC;CDC42EP5;CDC42EP4;F2RL1
positive regulation of sodium ion transmembrane transport (GO:1902307)	4/12	0.2052443189755363	0.6000855046730483	2.00162703379224	3.169684915396398	WNK1;ATP1B3;ANK3;ATP1B1
positive regulation of ubiquitin protein ligase activity (GO:1904668)	4/12	0.2052443189755363	0.6000855046730483	2.00162703379224	3.169684915396398	GOLGA2;UBE2C;BTRC;CDC14B
purine nucleotide biosynthetic process (GO:0006164)	4/12	0.2052443189755363	0.6000855046730483	2.00162703379224	3.169684915396398	PRPSAP1;ADSL;PPAT;AMPD2
regulation of alcohol biosynthetic process (GO:1902930)	4/12	0.2052443189755363	0.6000855046730483	2.00162703379224	3.169684915396398	MBTPS1;SREBF1;CLCN2;SREBF2
regulation of astrocyte differentiation (GO:0048710)	4/12	0.2052443189755363	0.6000855046730483	2.00162703379224	3.169684915396398	EPHA4;NOTCH1;SERPINE2;BIN1
regulation of B cell apoptotic process (GO:0002902)	4/12	0.2052443189755363	0.6000855046730483	2.00162703379224	3.169684915396398	ORMDL3;FNIP1;AURKB;FOXP1
regulation of histone H3-K9 methylation (GO:0051570)	4/12	0.2052443189755363	0.6000855046730483	2.00162703379224	3.169684915396398	KDM1A;DNMT3B;BRCA1;JARID2
regulation of oxidative stress-induced cell death (GO:1903201)	4/12	0.2052443189755363	0.6000855046730483	2.00162703379224	3.169684915396398	REST;LANCL1;UBQLN1;FYN
regulation of pseudopodium assembly (GO:0031272)	4/12	0.2052443189755363	0.6000855046730483	2.00162703379224	3.169684915396398	APC;CDC42EP5;CDC42EP4;F2RL1
tricarboxylic acid metabolic process (GO:0072350)	4/12	0.2052443189755363	0.6000855046730483	2.00162703379224	3.169684915396398	ACLY;IDH2;IREB2;IDH3B
cellular protein catabolic process (GO:0044257)	15/60	0.20594212130633177	0.6017908261087136	1.3350066934404283	2.109524329168403	BNIP3L;CTSZ;DAB2IP;AP2A1;IDE;AP2B1;RNF5;CLPX;CTSL;RAB12;AP2S1;MDM2;YME1L1;AP2M1;LGMN
mesenchymal cell differentiation (GO:0048762)	13/51	0.2061837958865569	0.6018275908822055	1.3700517601077455	2.163294322615499	DDX17;CUL7;NOTCH1;ROCK1;ROCK2;LEF1;HMGA2;RBPJ;DLG5;CTNNB1;FGFR2;ENG;LIMS1
positive regulation of fat cell differentiation (GO:0045600)	13/51	0.2061837958865569	0.6018275908822055	1.3700517601077455	2.163294322615499	XBP1;LRP5;LPL;TMEM64;SFRP1;CREB1;CARM1;ASXL2;NAPEPLD;AKT1;ZBTB7B;RREB1;TRPM4
positive regulation of protein serine/threonine kinase activity (GO:0071902)	25/106	0.20797552875014236	0.6067203931445019	1.2364318688760896	1.9416120613116643	RALB;CAB39;SRC;PDGFA;CIB1;ADRB2;PKD1;PPP2CA;CCND1;PDCD10;AKT1;MAP2K1;MAP2K2;DAB2IP;HMGA2;TPD52L1;RHOA;ETAA1;PSRC1;CCNY;INCENP;CALM3;TELO2;FERMT2;EZH2
glycoprotein biosynthetic process (GO:0009101)	20/83	0.20933006888111855	0.610144242504827	1.271596516632958	1.988577306046316	B3GALNT2;COG7;CANT1;MPI;PMM2;ALG3;ALG1;DDOST;GOLGA2;GOLPH3;SERP1;TNIP1;DAD1;FAM20B;GCNT2;ST3GAL4;B3GNT2;MGAT1;TMEM106A;ST3GAL2
regulation of protein targeting to membrane (GO:0090313)	8/29	0.2093814368550063	0.610144242504827	1.525336769636444	2.3850129635797415	FIS1;MYO1C;INPP5K;CIB1;FYN;ITGB1BP1;ANK3;MFF
positive regulation of cold-induced thermogenesis (GO:0120162)	23/97	0.21193265455187077	0.6172362344875438	1.2450411931045733	1.931664879426353	DYNC1H1;PRKAB2;KDM3A;KDM1A;ACSL1;EHMT1;ELOVL6;ADRB2;OMA1;ADIPOR1;PRKAB1;GADD45G;CPT2;APC;UCP2;GRB10;GNAS;STAT6;HADH;ZBTB7B;PPARGC1B;APPL2;DECR1
negative regulation of proteasomal protein catabolic process (GO:1901799)	10/38	0.21510658190708512	0.6257862576632477	1.430093471331877	2.197512580830774	BAG6;SDCBP;UBXN1;BAG5;DDRGK1;GIPC1;TLK2;PSMF1;N4BP1;UCHL5
regulation of axon extension (GO:0030516)	10/38	0.21510658190708512	0.6257862576632477	1.430093471331877	2.197512580830774	MACF1;GOLGA4;DBNL;CTTN;SIN3A;TWF2;RNF6;NTN1;RTN4;DNM2
epithelial to mesenchymal transition (GO:0001837)	12/47	0.2168712414135884	0.6305708369601514	1.3729764592067075	2.098527872369336	DDX17;CUL7;NOTCH1;ROCK1;ROCK2;DLG5;LEF1;HMGA2;CTNNB1;RBPJ;ENG;LIMS1
cellular response to hexose stimulus (GO:0071331)	7/25	0.219653299682285	0.6372492747270709	1.557016811400579	2.359977988963401	PRKAA1;XBP1;PRKAA2;TRA2B;GAS6;SOX4;PCK2
energy derivation by oxidation of organic compounds (GO:0015980)	7/25	0.219653299682285	0.6372492747270709	1.557016811400579	2.359977988963401	MYC;GFPT2;GFPT1;NDUFS4;NDUFS1;COQ10B;COX10
negative regulation of actin filament polymerization (GO:0030837)	7/25	0.219653299682285	0.6372492747270709	1.557016811400579	2.359977988963401	ARFGEF1;PRKCD;TWF2;HIP1R;MYADM;TMSB10;PFN2
regulation of heterotypic cell-cell adhesion (GO:0034114)	7/25	0.219653299682285	0.6372492747270709	1.557016811400579	2.359977988963401	WNK1;GCNT2;MYADM;FLOT2;MBP;KLF4;MAP2K5
cytoplasmic translation (GO:0002181)	22/93	0.2218493632714423	0.6432652067484315	1.2411507010380107	1.8688709481111743	EIF4A2;RWDD1;RPL5;EIF2B3;RPL41;RPL21;RPS8;RPL34;RPL23;RPLP0;RPS6;RPL10A;RPL6;EIF3M;EIF3I;RPL13;DRG2;ETF1;RPL15;RPL17;RPS13;ZC3H15
cellular response to light stimulus (GO:0071482)	17/70	0.2228626016666729	0.645846723197297	1.2846298911137857	1.9284861785665484	USP47;CREBBP;TMEM161A;KDM1A;PRKCD;PTPRK;TRIAP1;INO80;EIF2S1;CDC25A;AURKB;YY1;MYC;POLD1;N4BP1;ATF4;ATR
neuron projection morphogenesis (GO:0048812)	32/140	0.22571823544577874	0.6537616367321507	1.1870524419049753	1.7668893406743875	APP;ROCK1;SDC2;KLK8;PAK1;DVL1;CPNE1;EPHB2;SRGAP2;MAP4K4;FARP1;ANKRD27;DBNL;RYK;MINK1;DAB2IP;ANK3;DICER1;BAIAP2;DNM2;RAB10;AFG3L2;IMPACT;CDK5;CTTN;PARD3;TAOK2;S100A6;CTNNB1;KIF20B;LLGL1;FGFR2
epithelial tube morphogenesis (GO:0060562)	9/34	0.22650294033641724	0.6538716750151298	1.4414436090225564	2.140539943213403	PAK1;CTNNB1;SCRIB;PRKD2;PKD1;RASIP1;MTSS1;GLI2;RHOB
positive regulation of epidermal growth factor receptor signaling pathway (GO:0045742)	9/34	0.22650294033641724	0.6538716750151298	1.4414436090225564	2.140539943213403	CCDC88A;DGKD;HIP1;FBXW7;NUP62;HIP1R;AKT1;ARAP1;HBEGF
positive regulation of mitochondrial outer membrane permeabilization involved in apoptotic signaling pathway (GO:1901030)	9/34	0.22650294033641724	0.6538716750151298	1.4414436090225564	2.140539943213403	PPP3R1;TFDP2;BAD;E2F1;HIP1R;NMT1;BID;YWHAZ;YWHAG
protein destabilization (GO:0031648)	9/34	0.22650294033641724	0.6538716750151298	1.4414436090225564	2.140539943213403	CREBBP;RNF139;FBXW11;CUL3;MDM2;HTT;BTRC;CDC73;SERF2
regulation of amyloid-beta formation (GO:1902003)	9/34	0.22650294033641724	0.6538716750151298	1.4414436090225564	2.140539943213403	RTN3;EPHA4;TMED10;ROCK1;ROCK2;BIN1;SP1;ABCA7;RTN4
regulation of lamellipodium assembly (GO:0010591)	9/34	0.22650294033641724	0.6538716750151298	1.4414436090225564	2.140539943213403	ACTR3;CYFIP1;AKIRIN1;AUTS2;TWF2;PIK3R1;RAC1;WASF2;EPHA2
ameboidal-type cell migration (GO:0001667)	13/52	0.22778503907960188	0.6568510402438135	1.3348386017728717	1.9746973643173407	NANOS1;PDXDC1;CORO1C;PDLIM1;SGPL1;ANXA6;AKT1;PKN2;RADIL;AMOTL1;PKN1;SRGAP2;PHACTR4
negative regulation of protein metabolic process (GO:0051248)	13/52	0.22778503907960188	0.6568510402438135	1.3348386017728717	1.9746973643173407	ROCK1;HMGCR;PHB;SIRT2;AZIN1;NFKB1;FLOT2;MDM4;PFDN4;PFDN5;LDLR;BANP;MAD2L1
aerobic respiration (GO:0009060)	6/21	0.2304282369486599	0.6626546014933	1.6014024542950163	2.3505638269254914	OXA1L;NDUFS8;SDHC;MTFR1;UQCRC2;SIRT3
heparan sulfate proteoglycan metabolic process (GO:0030201)	6/21	0.2304282369486599	0.6626546014933	1.6014024542950163	2.3505638269254914	EXT2;UGDH;XYLT2;HS6ST1;HS2ST1;SULF2
intracellular lipid transport (GO:0032365)	6/21	0.2304282369486599	0.6626546014933	1.6014024542950163	2.3505638269254914	CPT1A;PRKAB2;PRKAA2;CPT2;PRKAG2;SLC25A20
negative regulation of protein localization to plasma membrane (GO:1903077)	6/21	0.2304282369486599	0.6626546014933	1.6014024542950163	2.3505638269254914	TMEM59;NUMB;PPFIA1;PPP2R5A;CSK;AP2M1
regulation of transcription by RNA polymerase III (GO:0006359)	6/21	0.2304282369486599	0.6626546014933	1.6014024542950163	2.3505638269254914	POLR3C;CHD8;POLR3F;ZC3H8;POLR3G;MTOR
positive regulation of cell motility (GO:2000147)	49/221	0.23061545555943808	0.6628301988562842	1.1416264350897851	1.6747701473865704	FAM89B;TRADD;CIB1;LAMC2;SYNE2;PPP3CA;CPNE3;EPHB2;GTSE1;WNT5B;F2R;RHOC;RHOD;TIAM1;MYADM;NUMB;ADAM9;ITGA6;ROR2;MAPRE1;HBEGF;NOTCH1;ROCK2;CCDC25;LEF1;PDGFA;PIK3R3;NTN1;PPM1F;SDCBP;PAK1;PDCD10;DDRGK1;GCNT2;MAP4K4;SPAG9;XBP1;STAT3;ELP3;LAMB1;SOD2;PTK2;TJP1;MYO1C;APC;TRIP6;F2RL1;ATM;FERMT2
regulation of cysteine-type endopeptidase activity involved in apoptotic process (GO:0043281)	21/89	0.23236930214809848	0.6675059122395349	1.2369244077721586	1.8052013146842656	USP47;FIS1;SRC;BAD;PDCD5;F2R;DHCR24;TRIAP1;BCL10;KLF4;UACA;PPM1F;PYCARD;REST;MYC;ARL6IP5;AKT1;GAS6;RAF1;FNIP1;MAP2K5
positive regulation of cell cycle (GO:0045787)	16/66	0.23416830462059968	0.6720585175918986	1.2815264875721817	1.8604114448744162	APP;CITED2;PKD1;TTL;CDC25B;PSRC1;CCND1;CCNY;RPS6KB1;CCPG1;CHEK1;MDM2;AKT1;PKN2;FGFR2;LGMN
carboxylic acid transport (GO:0046942)	14/57	0.23753200407434377	0.6720585175918986	1.3037962125412157	1.8741456605319051	SLC23A2;SLC38A1;SLC16A1;SLC1A4;SLC3A2;SLC1A5;SLC7A1;SLC7A5;SLC6A6;SLC7A6;PSAP;SLC16A3;SLC38A2;LLGL2
positive regulation of gene expression (GO:0010628)	103/482	0.23839602577002772	0.6720585175918986	1.0897219528316708	1.5624673254988382	ATF2;RPL5;APP;TFRC;PDCD5;EIF4A3;RBPJ;MYC;AKT1;VPS35;EPHB2;SOX4;MAP2K1;MAP2K2;TLE1;RPL23;MITF;LARP4B;ANK3;PRKAB1;ADAM19;ERP29;EZR;ATF4;NOTCH1;PRKDC;PIK3R3;PHB;PIK3R1;FXR1;FXR2;DDRGK1;PDCD10;UBR5;PLCG2;S100A13;ZBTB7B;SLC38A2;SMAD3;GLMN;PCIF1;EIF2AK2;HMGA2;UPF3A;LARP4;SP1;TADA3;HNRNPD;PLXNB2;ATM;NFE2L2;CALCOCO1;CITED2;PRKAG1;NAT10;CTCF;PIK3CB;BRCA1;ELAVL1;DNMT3B;TBP;NSUN5;DDX58;BAZ1B;KAT2B;KAT2A;POLR1A;POLR1B;POLR1E;GAS6;YAP1;PRKAA1;ROCK1;ROCK2;WBP2;POLDIP3;LEF1;DDX21;AGPAT2;PPM1F;MAPK9;TAF1D;U2AF2;E2F1;MAPK1;POLR2H;POLR2K;YTHDF1;YTHDF3;STAT3;KLF4;MAPK14;MTOR;MYO1C;MYBBP1A;RPS6KB1;EIF3E;FAM98B;KRAS;FAM98A;VIM;TNRC6A;LIMS1
maintenance of blood-brain barrier (GO:0035633)	8/30	0.23885441960118997	0.6720585175918986	1.455912166009886	2.084722138323517	SLC12A2;TJP1;CLDN12;MBP;LAMC1;F11R;VCL;TJP2
positive regulation of phosphate metabolic process (GO:0045937)	8/30	0.23885441960118997	0.6720585175918986	1.455912166009886	2.084722138323517	APP;SDCBP;SRC;GLMN;ILK;ITGA6;BCL10;BTBD10
cognition (GO:0050890)	12/48	0.24001725628998036	0.6720585175918986	1.3347546191789985	1.9047541807767758	APP;CYFIP1;SETD5;NIPBL;NSUN5;CHD7;CHMP2B;ST3GAL4;SLC1A4;RP9;CBR3;DGCR2
DNA recombination (GO:0006310)	10/39	0.24092991628907665	0.6720585175918986	1.380693458735661	1.9650708489416657	RPAIN;SUPV3L1;RTEL1;RAD50;RAD51C;EXO1;XRCC2;ERCC1;RAD54L;TSN
endothelial cell migration (GO:0043542)	10/39	0.24092991628907665	0.6720585175918986	1.380693458735661	1.9650708489416657	NR4A1;GIPC1;PXN;ID1;RAB13;MYH9;EMP2;FSTL1;CORO1B;RHOA
membrane protein proteolysis (GO:0033619)	10/39	0.24092991628907665	0.6720585175918986	1.380693458735661	1.9650708489416657	ADAM19;MBTPS1;AFG3L2;NCSTN;PSEN2;DAG1;ADAM9;MYH9;PARL;NFKB1
mitochondrial electron transport, NADH to ubiquinone (GO:0006120)	10/39	0.24092991628907665	0.6720585175918986	1.380693458735661	1.9650708489416657	NDUFA8;NDUFS8;NDUFB5;NDUFS4;NDUFB2;NDUFC2;NDUFS2;NDUFS1;NDUFAF1;NDUFV1
negative regulation of cellular metabolic process (GO:0031324)	10/39	0.24092991628907665	0.6720585175918986	1.380693458735661	1.9650708489416657	SDCBP;TRAP1;MTMR2;NCOR1;BRCA1;AATF;ANKRD13A;NFKB1;SIRT2;OPTN
regulation of nitric-oxide synthase activity (GO:0050999)	10/39	0.24092991628907665	0.6720585175918986	1.380693458735661	1.9650708489416657	DHFR;SCARB1;DDAH1;S100A1;DDAH2;AKT1;NOSIP;ZDHHC21;PIK3CB;DNM2
amyloid-beta metabolic process (GO:0050435)	5/17	0.24153776768319196	0.6720585175918986	1.6680228676347855	2.3698091782865083	NCSTN;MME;PSEN2;ABCA7;IDE
aorta morphogenesis (GO:0035909)	5/17	0.24153776768319196	0.6720585175918986	1.6680228676347855	2.3698091782865083	JAG1;LRP1;RBPJ;BMPR1A;ENG
copper ion homeostasis (GO:0055070)	5/17	0.24153776768319196	0.6720585175918986	1.6680228676347855	2.3698091782865083	ANKRD9;APP;ABCB6;SLC31A1;COMMD1
mesenchyme morphogenesis (GO:0072132)	5/17	0.24153776768319196	0.6720585175918986	1.6680228676347855	2.3698091782865083	SMAD2;NOTCH1;MDM4;BMPR1A;ENG
negative regulation of amyloid-beta formation (GO:1902430)	5/17	0.24153776768319196	0.6720585175918986	1.6680228676347855	2.3698091782865083	RTN3;ROCK1;BIN1;ABCA7;RTN4
negative regulation of fatty acid metabolic process (GO:0045922)	5/17	0.24153776768319196	0.6720585175918986	1.6680228676347855	2.3698091782865083	NCOR1;TRIB3;BRCA1;ERLIN2;APPL2
negative regulation of intrinsic apoptotic signaling pathway by p53 class mediator (GO:1902254)	5/17	0.24153776768319196	0.6720585175918986	1.6680228676347855	2.3698091782865083	ING2;KDM1A;ARMC10;MDM2;TRIAP1
positive regulation of cyclin-dependent protein serine/threonine kinase activity (GO:0045737)	5/17	0.24153776768319196	0.6720585175918986	1.6680228676347855	2.3698091782865083	PSRC1;CCND1;CCNY;AKT1;PKD1
positive regulation of muscle hypertrophy (GO:0014742)	5/17	0.24153776768319196	0.6720585175918986	1.6680228676347855	2.3698091782865083	MTPN;ROCK1;ROCK2;IL6ST;PDE9A
regulation of cholesterol biosynthetic process (GO:0045540)	5/17	0.24153776768319196	0.6720585175918986	1.6680228676347855	2.3698091782865083	MBTPS1;SREBF1;PRKAA1;ERLIN2;SREBF2
regulation of receptor recycling (GO:0001919)	5/17	0.24153776768319196	0.6720585175918986	1.6680228676347855	2.3698091782865083	NSF;ANXA2;SCRIB;OPTN;TBC1D16
regulation of stem cell proliferation (GO:0072091)	5/17	0.24153776768319196	0.6720585175918986	1.6680228676347855	2.3698091782865083	YAP1;KDM1A;EIF2AK2;HMGA2;FBLN1
retrograde protein transport, ER to cytosol (GO:0030970)	5/17	0.24153776768319196	0.6720585175918986	1.6680228676347855	2.3698091782865083	OS9;FAF2;SEL1L;DERL2;AUP1
response to metal ion (GO:0010038)	17/71	0.2418649127476985	0.6720585175918986	1.2607613892144278	1.789494357309294	AHCYL1;PEF1;SLC11A2;ALG2;ANXA11;ITPR3;CRIP1;NDRG1;PPP2CA;PPP3CA;PPP2CB;PPP5C;ADAM9;CALM3;SLC25A12;FXN;SEC31A
glucose metabolic process (GO:0006006)	15/62	0.24630366849693935	0.6720585175918986	1.2780376826454756	1.7907737222028113	SLC25A1;MDH1;ADPGK;PGAM1;GOT2;LRP5;OMA1;ENO3;CRY1;APOD;SLC25A12;SLC25A11;PGM1;ATF4;PCK2
regulation of neurogenesis (GO:0050767)	15/62	0.24630366849693935	0.6720585175918986	1.2780376826454756	1.7907737222028113	YAP1;SPEN;NOTCH1;YTHDF2;MME;HOOK3;ASCL2;ARNTL;PCM1;REST;SNW1;BHLHE40;NUMB;CTNNB1;APPL2
cellular response to hormone stimulus (GO:0032870)	18/76	0.24892958814600988	0.6720585175918986	1.2428604838500117	1.7283033957953846	BCAS3;XBP1;SRC;WBP2;STAT3;ATP1A1;NR3C1;TFPI;UBE2L3;SOCS2;SFRP1;CTSL;KLF9;TRIM24;INPP5K;BRD8;GAS2L1;PELP1
positive regulation of interleukin-6 production (GO:0032755)	18/76	0.24892958814600988	0.6720585175918986	1.2428604838500117	1.7283033957953846	APP;XBP1;DDX58;DHX9;F2R;STAT3;LPL;CYBA;PTPN11;BCL10;TIRAP;PYCARD;MAVS;PLCG2;F2RL1;MBP;ARHGEF2;TMEM106A
positive regulation of binding (GO:0051099)	21/90	0.24947648541087822	0.6720585175918986	1.2189214593306665	1.6923391146570759	APP;RALB;NCBP1;LRP1;DHX9;AMFR;CEBPG;HIP1R;NMD3;IDE;PKD1;SIRT2;ADD1;CLN5;SKI;TIAM1;MED25;DPH3;CAPRIN2;TRIB3;MARK3
global genome nucleotide-excision repair (GO:0070911)	7/26	0.2523142161421212	0.6720585175918986	1.4749762683261258	2.0311604357245736	DDB1;ERCC3;ERCC1;XPA;GTF2H1;RAD23B;GTF2H5
negative regulation of protein localization to membrane (GO:1905476)	7/26	0.2523142161421212	0.6720585175918986	1.4749762683261258	2.0311604357245736	TMEM59;PPFIA1;NUMB;INPP5K;PPP2R5A;ITGB1BP1;AP2M1
negative regulation of proteolysis involved in cellular protein catabolic process (GO:1903051)	7/26	0.2523142161421212	0.6720585175918986	1.4749762683261258	2.0311604357245736	RPL5;EPHA4;RPL23;CSNK2A2;SGTA;PSMF1;PML
negative regulation of signaling receptor activity (GO:2000272)	7/26	0.2523142161421212	0.6720585175918986	1.4749762683261258	2.0311604357245736	TSG101;ZGPAT;GPRC5A;CBLB;EPHB2;CHMP6;VPS25
positive regulation of filopodium assembly (GO:0051491)	7/26	0.2523142161421212	0.6720585175918986	1.4749762683261258	2.0311604357245736	BCAS3;RALA;DPYSL3;PIK3R1;ARAP1;FNBP1L;AGRN
positive regulation of interleukin-2 production (GO:0032743)	7/26	0.2523142161421212	0.6720585175918986	1.4749762683261258	2.0311604357245736	STOML2;PNP;GLMN;PLCG2;TRAF2;PRKD2;MAP3K7
regulation of viral life cycle (GO:1903900)	7/26	0.2523142161421212	0.6720585175918986	1.4749762683261258	2.0311604357245736	TSG101;VPS4A;KPNA6;TYRO3;TRIM25;TRIM27;KPNA2
carboxylic acid biosynthetic process (GO:0046394)	4/13	0.2524752808137448	0.6720585175918986	1.7791127798637185	2.4488454334317113	UGDH;UGP2;UROS;FADS1
cell part morphogenesis (GO:0032990)	4/13	0.2524752808137448	0.6720585175918986	1.7791127798637185	2.4488454334317113	SUPV3L1;FIS1;MFF;DNM1L
cellular potassium ion homeostasis (GO:0030007)	4/13	0.2524752808137448	0.6720585175918986	1.7791127798637185	2.4488454334317113	SLC12A2;ATP1B3;ATP1A1;ATP1B1
entry into host (GO:0044409)	4/13	0.2524752808137448	0.6720585175918986	1.7791127798637185	2.4488454334317113	SRC;CTNND1;CTNNB1;GRB2
establishment of protein localization to chromosome (GO:0070199)	4/13	0.2524752808137448	0.6720585175918986	1.7791127798637185	2.4488454334317113	ACD;NIPBL;LRWD1;BRCA2
glucan biosynthetic process (GO:0009250)	4/13	0.2524752808137448	0.6720585175918986	1.7791127798637185	2.4488454334317113	GYS1;UGP2;PGM2;PGM1
glycogen biosynthetic process (GO:0005978)	4/13	0.2524752808137448	0.6720585175918986	1.7791127798637185	2.4488454334317113	GYS1;UGP2;PGM2;PGM1
myelination in peripheral nervous system (GO:0022011)	4/13	0.2524752808137448	0.6720585175918986	1.7791127798637185	2.4488454334317113	SKI;PARD3;DICER1;SIRT2
negative regulation of endoplasmic reticulum unfolded protein response (GO:1900102)	4/13	0.2524752808137448	0.6720585175918986	1.7791127798637185	2.4488454334317113	ATF6B;DDRGK1;ABCA7;BFAR
positive regulation of histone deacetylation (GO:0031065)	4/13	0.2524752808137448	0.6720585175918986	1.7791127798637185	2.4488454334317113	ING2;NIPBL;PRKD2;ZBTB7B
positive regulation of insulin receptor signaling pathway (GO:0046628)	4/13	0.2524752808137448	0.6720585175918986	1.7791127798637185	2.4488454334317113	GKAP1;PTPN11;SORBS1;ZBTB7B
positive regulation of lipid transport (GO:0032370)	4/13	0.2524752808137448	0.6720585175918986	1.7791127798637185	2.4488454334317113	PRELID1;LRP1;DBI;TRIAP1
positive regulation of nuclear-transcribed mRNA poly(A) tail shortening (GO:0060213)	4/13	0.2524752808137448	0.6720585175918986	1.7791127798637185	2.4488454334317113	BTG2;CNOT1;POLR2G;TNRC6A
pseudouridine synthesis (GO:0001522)	4/13	0.2524752808137448	0.6720585175918986	1.7791127798637185	2.4488454334317113	PUS3;TRUB1;PUS1;GAR1
pyrimidine deoxyribonucleotide catabolic process (GO:0009223)	4/13	0.2524752808137448	0.6720585175918986	1.7791127798637185	2.4488454334317113	MBD4;DUT;NTHL1;UNG
regulation of autophagosome maturation (GO:1901096)	4/13	0.2524752808137448	0.6720585175918986	1.7791127798637185	2.4488454334317113	UVRAG;FYCO1;SMCR8;ADRB2
regulation of cell aging (GO:0090342)	4/13	0.2524752808137448	0.6720585175918986	1.7791127798637185	2.4488454334317113	ING2;LMNA;FOXM1;ARNTL
regulation of histone modification (GO:0031056)	4/13	0.2524752808137448	0.6720585175918986	1.7791127798637185	2.4488454334317113	SETD5;NNMT;UBE2N;MTHFR
regulation of oxidoreductase activity (GO:0051341)	4/13	0.2524752808137448	0.6720585175918986	1.7791127798637185	2.4488454334317113	OXA1L;SZT2;ABL2;ECSIT
regulation of retrograde protein transport, ER to cytosol (GO:1904152)	4/13	0.2524752808137448	0.6720585175918986	1.7791127798637185	2.4488454334317113	OS9;EDEM2;DERL2;UBAC2
response to muramyl dipeptide (GO:0032495)	4/13	0.2524752808137448	0.6720585175918986	1.7791127798637185	2.4488454334317113	TRIM41;ARHGEF2;VIM;CHMP5
response to nitric oxide (GO:0071731)	4/13	0.2524752808137448	0.6720585175918986	1.7791127798637185	2.4488454334317113	EGLN1;CDK2;MTR;FOXO1
response to thyroid hormone (GO:0097066)	4/13	0.2524752808137448	0.6720585175918986	1.7791127798637185	2.4488454334317113	CTSL;KLF9;BRD8;GAS2L1
sphingoid biosynthetic process (GO:0046520)	4/13	0.2524752808137448	0.6720585175918986	1.7791127798637185	2.4488454334317113	ASAH1;SPTLC2;GBA;ACER3
sphingosine biosynthetic process (GO:0046512)	4/13	0.2524752808137448	0.6720585175918986	1.7791127798637185	2.4488454334317113	ASAH1;SPTLC2;GBA;ACER3
synaptic vesicle localization (GO:0097479)	4/13	0.2524752808137448	0.6720585175918986	1.7791127798637185	2.4488454334317113	SNAPIN;TOR1A;CDK5;DNM2
transport along microtubule (GO:0010970)	4/13	0.2524752808137448	0.6720585175918986	1.7791127798637185	2.4488454334317113	APP;DYNC1I2;BAG3;COPG2
hexose biosynthetic process (GO:0019319)	11/44	0.25329546575270384	0.6720585175918986	1.334670678702775	1.832767937932468	SLC25A1;MDH1;PGAM1;GOT2;CRY1;SLC25A12;ENO3;SLC25A11;PGM1;PCK2;ATF4
anion transmembrane transport (GO:0098656)	16/67	0.2542508076335859	0.6720585175918986	1.2563197510990336	1.7204470668598406	SLC25A1;SLC23A2;SLC35A1;SLC35B4;SLC35A3;SLC35B1;ABCC5;SLC35C2;SLC3A2;SLC7A1;SLC7A5;ARL6IP5;SFXN1;SLC25A12;SLC25A11;SLC19A1
positive regulation of catabolic process (GO:0009896)	16/67	0.2542508076335859	0.6720585175918986	1.2563197510990336	1.7204470668598406	NSF;EGLN2;SMURF2;SMURF1;TIPARP;AXIN1;DAB2IP;WWP1;WWP2;IDE;FOXO1;RNF41;DDB1;APC;DTL;ATG7
regulation of epidermal growth factor receptor signaling pathway (GO:0042058)	16/67	0.2542508076335859	0.6720585175918986	1.2563197510990336	1.7204470668598406	RHBDF1;DGKD;HIP1;TSG101;MVP;DAB2IP;HIP1R;ARAP1;EPN1;CCDC88A;NUP62;AKT1;GRB2;STAM2;PTPN2;HBEGF
cellular response to amyloid-beta (GO:1904646)	9/35	0.2545929328526833	0.6720585175918986	1.3859167148640832	1.8960578991018124	CACNB1;APP;EPHA4;LRP1;CDK5;FYN;ADRB2;ICAM1;LGMN
negative regulation of Ras protein signal transduction (GO:0046580)	9/35	0.2545929328526833	0.6720585175918986	1.3859167148640832	1.8960578991018124	ITGA3;KCTD10;CUL3;MAPKAP1;DAB2IP;ABL2;TNFAIP1;EPHB2;RASIP1
positive regulation of lipid biosynthetic process (GO:0046889)	9/35	0.2545929328526833	0.6720585175918986	1.3859167148640832	1.8960578991018124	SCARB1;SREBF1;LPGAT1;CREB1;NR1H2;AKT1;SORBS1;LDLR;MTOR
protein localization to cilium (GO:0061512)	9/35	0.2545929328526833	0.6720585175918986	1.3859167148640832	1.8960578991018124	RABEP1;ARL6;IFT140;TMEM107;SNX10;NPHP4;CSNK1D;ATP6V1D;WDR35
regulation of autophagosome assembly (GO:2000785)	9/35	0.2545929328526833	0.6720585175918986	1.3859167148640832	1.8960578991018124	MTMR3;RALB;FEZ2;CHMP4B;SMCR8;PIP4K2C;TBC1D12;RAB5A;RAB3GAP1
regulation of protein polymerization (GO:0032271)	9/35	0.2545929328526833	0.6720585175918986	1.3859167148640832	1.8960578991018124	TPPP3;DBNL;CTTN;RASA1;COTL1;ARL2;GBA2;CAMSAP1;PFN2
plasma membrane bounded cell projection organization (GO:0120036)	29/128	0.25558038216086215	0.6720585175918986	1.17334045747144	1.600692537745813	APP;CYFIP1;BTG2;ROCK1;GBA;CAMSAP1;CORO1B;PPP1R9B;LIMA1;ARFIP2;RAC1;NCDN;STX3;KIFAP3;SNAPIN;TOR1A;RYK;TPM1;LAMB1;RAB11A;CDK5;CTTN;VAPA;RAB35;RAB13;ULK1;TBC1D23;ATXN10;FRYL
regulation of Ras protein signal transduction (GO:0046578)	20/86	0.26147365063056	0.6720585175918986	1.2135682027614674	1.6279067980217825	KANK2;LRRC59;NOTCH1;MAPKAP1;DAB2IP;ARHGEF18;FOXM1;ARFGAP1;PDCD10;SGSM3;ARHGDIB;NUP62;MADD;RAPGEF1;GRB2;ARHGEF2;EPHB2;RAF1;SQSTM1;ARF6
positive regulation of neurogenesis (GO:0050769)	17/72	0.26149379672197337	0.6720585175918986	1.237760832838683	1.6602639548583575	SPEN;CUL7;SMARCD3;KDM1A;FBXW8;MME;METRN;RHOA;TIAM1;SNW1;CUX1;CAPRIN1;CAPRIN2;NUMB;PLXNA1;CTNNB1;PLXNB2
amyloid-beta formation (GO:0034205)	3/9	0.2616432507963072	0.6720585175918986	2.0013763763763763	2.6833920913024505	NCSTN;PSEN2;ABCA7
axon regeneration (GO:0031103)	3/9	0.2616432507963072	0.6720585175918986	2.0013763763763763	2.6833920913024505	DHFR;APOD;MTR
biotin metabolic process (GO:0006768)	3/9	0.2616432507963072	0.6720585175918986	2.0013763763763763	2.6833920913024505	MCCC2;MCCC1;PCCB
bone cell development (GO:0098751)	3/9	0.2616432507963072	0.6720585175918986	2.0013763763763763	2.6833920913024505	ANXA2;SRC;FOXP1
cellular response to nitric oxide (GO:0071732)	3/9	0.2616432507963072	0.6720585175918986	2.0013763763763763	2.6833920913024505	CDK2;MTR;FOXO1
cellular response to reactive nitrogen species (GO:1902170)	3/9	0.2616432507963072	0.6720585175918986	2.0013763763763763	2.6833920913024505	CDK2;MTR;FOXO1
endothelial cell chemotaxis (GO:0035767)	3/9	0.2616432507963072	0.6720585175918986	2.0013763763763763	2.6833920913024505	NR4A1;RAB13;CORO1B
epithelial cell apoptotic process (GO:1904019)	3/9	0.2616432507963072	0.6720585175918986	2.0013763763763763	2.6833920913024505	CAPN10;DAB2IP;HIPK1
epithelial to mesenchymal transition involved in endocardial cushion formation (GO:0003198)	3/9	0.2616432507963072	0.6720585175918986	2.0013763763763763	2.6833920913024505	NOTCH1;RBPJ;ENG
galactose metabolic process (GO:0006012)	3/9	0.2616432507963072	0.6720585175918986	2.0013763763763763	2.6833920913024505	PGM2;GALK2;GALK1
glucosamine-containing compound catabolic process (GO:1901072)	3/9	0.2616432507963072	0.6720585175918986	2.0013763763763763	2.6833920913024505	GNPDA1;GNPDA2;AMDHD2
glycerolipid biosynthetic process (GO:0045017)	3/9	0.2616432507963072	0.6720585175918986	2.0013763763763763	2.6833920913024505	CPNE1;CPNE3;FAR1
IMP metabolic process (GO:0046040)	3/9	0.2616432507963072	0.6720585175918986	2.0013763763763763	2.6833920913024505	PNP;AMPD2;NT5C2
inositol metabolic process (GO:0006020)	3/9	0.2616432507963072	0.6720585175918986	2.0013763763763763	2.6833920913024505	ISYNA1;IMPA1;ITPK1
intestinal epithelial cell differentiation (GO:0060575)	3/9	0.2616432507963072	0.6720585175918986	2.0013763763763763	2.6833920913024505	YAP1;SRC;IL6ST
ketone body biosynthetic process (GO:0046951)	3/9	0.2616432507963072	0.6720585175918986	2.0013763763763763	2.6833920913024505	HMGCL;BDH1;ACAT1
L-ascorbic acid metabolic process (GO:0019852)	3/9	0.2616432507963072	0.6720585175918986	2.0013763763763763	2.6833920913024505	SLC23A2;GSTO1;SLC2A1
mitral valve morphogenesis (GO:0003183)	3/9	0.2616432507963072	0.6720585175918986	2.0013763763763763	2.6833920913024505	NOTCH1;SOX4;BMPR1A
N-acylphosphatidylethanolamine metabolic process (GO:0070292)	3/9	0.2616432507963072	0.6720585175918986	2.0013763763763763	2.6833920913024505	ABHD4;NAAA;NAPEPLD
negative regulation of mRNA 3'-end processing (GO:0031441)	3/9	0.2616432507963072	0.6720585175918986	2.0013763763763763	2.6833920913024505	RNF20;CTR9;ZC3H14
negative regulation of necroptotic process (GO:0060546)	3/9	0.2616432507963072	0.6720585175918986	2.0013763763763763	2.6833920913024505	PELI1;ARHGEF2;BIRC2
negative regulation of retrograde protein transport, ER to cytosol (GO:1904153)	3/9	0.2616432507963072	0.6720585175918986	2.0013763763763763	2.6833920913024505	OS9;DERL2;UBAC2
neuronal ion channel clustering (GO:0045161)	3/9	0.2616432507963072	0.6720585175918986	2.0013763763763763	2.6833920913024505	MTCH1;PICK1;AGRN
neurotransmitter receptor transport to postsynaptic membrane (GO:0098969)	3/9	0.2616432507963072	0.6720585175918986	2.0013763763763763	2.6833920913024505	SCRIB;STX3;RAB11A
peptidyl-cysteine modification (GO:0018198)	3/9	0.2616432507963072	0.6720585175918986	2.0013763763763763	2.6833920913024505	CHCHD4;PRDX3;TMX3
peripheral nervous system axon ensheathment (GO:0032292)	3/9	0.2616432507963072	0.6720585175918986	2.0013763763763763	2.6833920913024505	SKI;PARD3;SIRT2
positive regulation of autophagosome assembly (GO:2000786)	3/9	0.2616432507963072	0.6720585175918986	2.0013763763763763	2.6833920913024505	RALB;PIP4K2C;RAB3GAP1
positive regulation of autophagy of mitochondrion (GO:1903599)	3/9	0.2616432507963072	0.6720585175918986	2.0013763763763763	2.6833920913024505	VPS13D;HTT;VDAC1
positive regulation of smooth muscle cell apoptotic process (GO:0034393)	3/9	0.2616432507963072	0.6720585175918986	2.0013763763763763	2.6833920913024505	CDKN2A;E2F3;SOD2
regulation of aspartic-type endopeptidase activity involved in amyloid precursor protein catabolic process (GO:1902959)	3/9	0.2616432507963072	0.6720585175918986	2.0013763763763763	2.6833920913024505	EPHA4;BIN1;ROCK2
regulation of mammary gland epithelial cell proliferation (GO:0033599)	3/9	0.2616432507963072	0.6720585175918986	2.0013763763763763	2.6833920913024505	BRCA2;RREB1;RTN4
regulation of mitotic centrosome separation (GO:0046602)	3/9	0.2616432507963072	0.6720585175918986	2.0013763763763763	2.6833920913024505	NSFL1C;CHEK1;NEK2
regulation of peroxisome proliferator activated receptor signaling pathway (GO:0035358)	3/9	0.2616432507963072	0.6720585175918986	2.0013763763763763	2.6833920913024505	ASXL1;CITED2;ASXL2
regulation of sterol biosynthetic process (GO:0106118)	3/9	0.2616432507963072	0.6720585175918986	2.0013763763763763	2.6833920913024505	MBTPS1;SREBF1;SREBF2
response to UV-C (GO:0010225)	3/9	0.2616432507963072	0.6720585175918986	2.0013763763763763	2.6833920913024505	YY1;IMPACT;ERCC5
Schwann cell development (GO:0014044)	3/9	0.2616432507963072	0.6720585175918986	2.0013763763763763	2.6833920913024505	SKI;PARD3;SIRT2
alditol phosphate metabolic process (GO:0052646)	2/5	0.26260680179219026	0.6720585175918986	2.668334584271537	3.5678232769242153	ACP6;ABHD6
beta-catenin destruction complex assembly (GO:1904885)	2/5	0.26260680179219026	0.6720585175918986	2.668334584271537	3.5678232769242153	APC;AXIN1
bone marrow development (GO:0048539)	2/5	0.26260680179219026	0.6720585175918986	2.668334584271537	3.5678232769242153	LRP5;SBDS
C-terminal protein lipidation (GO:0006501)	2/5	0.26260680179219026	0.6720585175918986	2.668334584271537	3.5678232769242153	ATG7;ATG12
cadmium ion transmembrane transport (GO:0070574)	2/5	0.26260680179219026	0.6720585175918986	2.668334584271537	3.5678232769242153	SLC11A2;SLC30A1
cadmium ion transport (GO:0015691)	2/5	0.26260680179219026	0.6720585175918986	2.668334584271537	3.5678232769242153	SLC11A2;SLC30A1
cardiac endothelial cell differentiation (GO:0003348)	2/5	0.26260680179219026	0.6720585175918986	2.668334584271537	3.5678232769242153	SMAD4;NOTCH1
cellular response to nicotine (GO:0071316)	2/5	0.26260680179219026	0.6720585175918986	2.668334584271537	3.5678232769242153	BAD;NFKB1
cellular response to vitamin (GO:0071295)	2/5	0.26260680179219026	0.6720585175918986	2.668334584271537	3.5678232769242153	SFRP1;GAS6
chromatin maintenance (GO:0070827)	2/5	0.26260680179219026	0.6720585175918986	2.668334584271537	3.5678232769242153	SUPV3L1;MTHFR
CRD-mediated mRNA stabilization (GO:0070934)	2/5	0.26260680179219026	0.6720585175918986	2.668334584271537	3.5678232769242153	SYNCRIP;DHX9
de novo centriole assembly (GO:0097742)	2/5	0.26260680179219026	0.6720585175918986	2.668334584271537	3.5678232769242153	PLK4;CEP152
de novo centriole assembly involved in multi-ciliated epithelial cell differentiation (GO:0098535)	2/5	0.26260680179219026	0.6720585175918986	2.668334584271537	3.5678232769242153	PLK4;CEP152
deadenylation-independent decapping of nuclear-transcribed mRNA (GO:0031087)	2/5	0.26260680179219026	0.6720585175918986	2.668334584271537	3.5678232769242153	EDC4;DCP1A
deoxyribonucleotide metabolic process (GO:0009262)	2/5	0.26260680179219026	0.6720585175918986	2.668334584271537	3.5678232769242153	RRM1;SAMHD1
dephosphorylation of RNA polymerase II C-terminal domain (GO:0070940)	2/5	0.26260680179219026	0.6720585175918986	2.668334584271537	3.5678232769242153	CTDP1;SSU72
DNA double-strand break processing involved in repair via single-strand annealing (GO:0010792)	2/5	0.26260680179219026	0.6720585175918986	2.668334584271537	3.5678232769242153	SLX4;RBBP8
double-strand break repair via single-strand annealing (GO:0045002)	2/5	0.26260680179219026	0.6720585175918986	2.668334584271537	3.5678232769242153	SLX4;RBBP8
double-strand break repair via synthesis-dependent strand annealing (GO:0045003)	2/5	0.26260680179219026	0.6720585175918986	2.668334584271537	3.5678232769242153	FANCM;RAD54L
drug transport (GO:0015893)	2/5	0.26260680179219026	0.6720585175918986	2.668334584271537	3.5678232769242153	SLC46A1;SLC19A1
embryonic viscerocranium morphogenesis (GO:0048703)	2/5	0.26260680179219026	0.6720585175918986	2.668334584271537	3.5678232769242153	NIPBL;MTHFD1L
endocardial cell differentiation (GO:0060956)	2/5	0.26260680179219026	0.6720585175918986	2.668334584271537	3.5678232769242153	SMAD4;NOTCH1
endothelial cell apoptotic process (GO:0072577)	2/5	0.26260680179219026	0.6720585175918986	2.668334584271537	3.5678232769242153	DAB2IP;HIPK1
erythrose 4-phosphate/phosphoenolpyruvate family amino acid catabolic process (GO:1902222)	2/5	0.26260680179219026	0.6720585175918986	2.668334584271537	3.5678232769242153	GSTZ1;QDPR
establishment of monopolar cell polarity (GO:0061162)	2/5	0.26260680179219026	0.6720585175918986	2.668334584271537	3.5678232769242153	GBF1;SCRIB
establishment of protein localization to telomere (GO:0070200)	2/5	0.26260680179219026	0.6720585175918986	2.668334584271537	3.5678232769242153	ACD;BRCA2
glucosylceramide metabolic process (GO:0006678)	2/5	0.26260680179219026	0.6720585175918986	2.668334584271537	3.5678232769242153	GBA;GBA2
glycerol ether metabolic process (GO:0006662)	2/5	0.26260680179219026	0.6720585175918986	2.668334584271537	3.5678232769242153	LIPE;NCEH1
histone-threonine phosphorylation (GO:0035405)	2/5	0.26260680179219026	0.6720585175918986	2.668334584271537	3.5678232769242153	VRK1;PKN1
homoserine metabolic process (GO:0009092)	2/5	0.26260680179219026	0.6720585175918986	2.668334584271537	3.5678232769242153	TST;CTH
immature B cell differentiation (GO:0002327)	2/5	0.26260680179219026	0.6720585175918986	2.668334584271537	3.5678232769242153	IRF2BP2;FNIP1
intracellular distribution of mitochondria (GO:0048312)	2/5	0.26260680179219026	0.6720585175918986	2.668334584271537	3.5678232769242153	ARMC1;DNM1L
isocitrate metabolic process (GO:0006102)	2/5	0.26260680179219026	0.6720585175918986	2.668334584271537	3.5678232769242153	IDH2;IDH3B
kidney morphogenesis (GO:0060993)	2/5	0.26260680179219026	0.6720585175918986	2.668334584271537	3.5678232769242153	NPHP3;SOX4
L-aspartate transmembrane transport (GO:0070778)	2/5	0.26260680179219026	0.6720585175918986	2.668334584271537	3.5678232769242153	SLC1A4;SLC1A5
L-phenylalanine catabolic process (GO:0006559)	2/5	0.26260680179219026	0.6720585175918986	2.668334584271537	3.5678232769242153	GSTZ1;QDPR
late endosome to Golgi transport (GO:0034499)	2/5	0.26260680179219026	0.6720585175918986	2.668334584271537	3.5678232769242153	SGSM2;GCC2
left/right axis specification (GO:0070986)	2/5	0.26260680179219026	0.6720585175918986	2.668334584271537	3.5678232769242153	AHI1;CITED2
mannose trimming involved in glycoprotein ERAD pathway (GO:1904382)	2/5	0.26260680179219026	0.6720585175918986	2.668334584271537	3.5678232769242153	EDEM3;EDEM2
microtubule nucleation by microtubule organizing center (GO:0051418)	2/5	0.26260680179219026	0.6720585175918986	2.668334584271537	3.5678232769242153	CENPJ;CEP192
mitochondrial RNA 3'-end processing (GO:0000965)	2/5	0.26260680179219026	0.6720585175918986	2.668334584271537	3.5678232769242153	SUPV3L1;TRNT1
mitochondrial tRNA methylation (GO:0070901)	2/5	0.26260680179219026	0.6720585175918986	2.668334584271537	3.5678232769242153	TRMT5;TRMT61B
modulation by symbiont of host autophagy (GO:0075071)	2/5	0.26260680179219026	0.6720585175918986	2.668334584271537	3.5678232769242153	ULK1;ATG7
negative regulation of anion transmembrane transport (GO:1903960)	2/5	0.26260680179219026	0.6720585175918986	2.668334584271537	3.5678232769242153	ARL6IP5;GOPC
negative regulation of ceramide biosynthetic process (GO:1900060)	2/5	0.26260680179219026	0.6720585175918986	2.668334584271537	3.5678232769242153	PRKAA1;ORMDL3
negative regulation of IRE1-mediated unfolded protein response (GO:1903895)	2/5	0.26260680179219026	0.6720585175918986	2.668334584271537	3.5678232769242153	DDRGK1;BFAR
negative regulation of leukocyte adhesion to vascular endothelial cell (GO:1904995)	2/5	0.26260680179219026	0.6720585175918986	2.668334584271537	3.5678232769242153	CCL25;KLF4
negative regulation of lipid transport (GO:0032369)	2/5	0.26260680179219026	0.6720585175918986	2.668334584271537	3.5678232769242153	FIS1;NR1H2
negative regulation of organ growth (GO:0046621)	2/5	0.26260680179219026	0.6720585175918986	2.668334584271537	3.5678232769242153	WWC1;WWC2
negative regulation of plasminogen activation (GO:0010757)	2/5	0.26260680179219026	0.6720585175918986	2.668334584271537	3.5678232769242153	SERPINE2;CTSZ
negative regulation of protein polyubiquitination (GO:1902915)	2/5	0.26260680179219026	0.6720585175918986	2.668334584271537	3.5678232769242153	PLAA;TRIM44
negative regulation of smooth muscle contraction (GO:0045986)	2/5	0.26260680179219026	0.6720585175918986	2.668334584271537	3.5678232769242153	DOCK5;ADRB2
negative regulation of transforming growth factor beta1 production (GO:0032911)	2/5	0.26260680179219026	0.6720585175918986	2.668334584271537	3.5678232769242153	LAPTM4B;FURIN
negative regulation of tubulin deacetylation (GO:1904428)	2/5	0.26260680179219026	0.6720585175918986	2.668334584271537	3.5678232769242153	PRKAA1;PRKAA2
ornithine transport (GO:0015822)	2/5	0.26260680179219026	0.6720585175918986	2.668334584271537	3.5678232769242153	SLC7A6;SLC7A1
positive regulation of action potential (GO:0045760)	2/5	0.26260680179219026	0.6720585175918986	2.668334584271537	3.5678232769242153	GBA;TRPM4
positive regulation of anoikis (GO:2000210)	2/5	0.26260680179219026	0.6720585175918986	2.668334584271537	3.5678232769242153	MYBBP1A;PTRH2
positive regulation of blood-brain barrier permeability (GO:1905605)	2/5	0.26260680179219026	0.6720585175918986	2.668334584271537	3.5678232769242153	TJP1;TJP2
positive regulation of cell proliferation involved in heart morphogenesis (GO:2000138)	2/5	0.26260680179219026	0.6720585175918986	2.668334584271537	3.5678232769242153	SMAD4;RBPJ
positive regulation of deoxyribonuclease activity (GO:0032077)	2/5	0.26260680179219026	0.6720585175918986	2.668334584271537	3.5678232769242153	PRKCD;AKT1
positive regulation of DNA ligation (GO:0051106)	2/5	0.26260680179219026	0.6720585175918986	2.668334584271537	3.5678232769242153	APLF;XRCC1
positive regulation of fibroblast growth factor receptor signaling pathway (GO:0045743)	2/5	0.26260680179219026	0.6720585175918986	2.668334584271537	3.5678232769242153	DSTYK;PRKD2
positive regulation of gamma-delta T cell activation (GO:0046645)	2/5	0.26260680179219026	0.6720585175918986	2.668334584271537	3.5678232769242153	LEF1;SOX4
positive regulation of low-density lipoprotein receptor activity (GO:1905599)	2/5	0.26260680179219026	0.6720585175918986	2.668334584271537	3.5678232769242153	ANXA2;CNPY2
positive regulation of macrophage proliferation (GO:0120041)	2/5	0.26260680179219026	0.6720585175918986	2.668334584271537	3.5678232769242153	MAPK1;PTK2
positive regulation of maintenance of mitotic sister chromatid cohesion (GO:0034184)	2/5	0.26260680179219026	0.6720585175918986	2.668334584271537	3.5678232769242153	NSMCE2;SMC5
positive regulation of maintenance of sister chromatid cohesion (GO:0034093)	2/5	0.26260680179219026	0.6720585175918986	2.668334584271537	3.5678232769242153	NSMCE2;SMC5
positive regulation of mast cell chemotaxis (GO:0060754)	2/5	0.26260680179219026	0.6720585175918986	2.668334584271537	3.5678232769242153	VEGFB;VEGFC
positive regulation of peroxisome proliferator activated receptor signaling pathway (GO:0035360)	2/5	0.26260680179219026	0.6720585175918986	2.668334584271537	3.5678232769242153	CITED2;ASXL2
positive regulation of protein catabolic process in the vacuole (GO:1904352)	2/5	0.26260680179219026	0.6720585175918986	2.668334584271537	3.5678232769242153	LRP1;LDLR
positive regulation of protein neddylation (GO:2000436)	2/5	0.26260680179219026	0.6720585175918986	2.668334584271537	3.5678232769242153	DCUN1D1;DCUN1D2
positive regulation of vascular associated smooth muscle cell apoptotic process (GO:1905461)	2/5	0.26260680179219026	0.6720585175918986	2.668334584271537	3.5678232769242153	E2F3;SOD2
proline biosynthetic process (GO:0006561)	2/5	0.26260680179219026	0.6720585175918986	2.668334584271537	3.5678232769242153	PYCR2;ALDH18A1
protein deglycosylation involved in glycoprotein catabolic process (GO:0035977)	2/5	0.26260680179219026	0.6720585175918986	2.668334584271537	3.5678232769242153	EDEM3;EDEM2
protein localization to site of double-strand break (GO:1990166)	2/5	0.26260680179219026	0.6720585175918986	2.668334584271537	3.5678232769242153	XRCC4;IFFO1
protein processing involved in protein targeting to mitochondrion (GO:0006627)	2/5	0.26260680179219026	0.6720585175918986	2.668334584271537	3.5678232769242153	MIPEP;PMPCB
protein sialylation (GO:1990743)	2/5	0.26260680179219026	0.6720585175918986	2.668334584271537	3.5678232769242153	ST3GAL4;ST3GAL2
pyridine-containing compound metabolic process (GO:0072524)	2/5	0.26260680179219026	0.6720585175918986	2.668334584271537	3.5678232769242153	NNMT;PNPO
R-loop disassembly (GO:0062176)	2/5	0.26260680179219026	0.6720585175918986	2.668334584271537	3.5678232769242153	DDX23;DDX21
receptor-mediated virion attachment to host cell (GO:0046813)	2/5	0.26260680179219026	0.6720585175918986	2.668334584271537	3.5678232769242153	GAS6;ICAM1
reelin-mediated signaling pathway (GO:0038026)	2/5	0.26260680179219026	0.6720585175918986	2.668334584271537	3.5678232769242153	LRP8;PAFAH1B1
regulation of adherens junction organization (GO:1903391)	2/5	0.26260680179219026	0.6720585175918986	2.668334584271537	3.5678232769242153	PTPN23;ADD1
regulation of cell proliferation involved in heart morphogenesis (GO:2000136)	2/5	0.26260680179219026	0.6720585175918986	2.668334584271537	3.5678232769242153	RBPJ;ENG
regulation of chromosome separation (GO:1905818)	2/5	0.26260680179219026	0.6720585175918986	2.668334584271537	3.5678232769242153	NUMA1;CSNK2A2
regulation of cyclase activity (GO:0031279)	2/5	0.26260680179219026	0.6720585175918986	2.668334584271537	3.5678232769242153	CAP1;MAPK14
regulation of cysteine-type endopeptidase activity involved in execution phase of apoptosis (GO:2001270)	2/5	0.26260680179219026	0.6720585175918986	2.668334584271537	3.5678232769242153	RNF34;PAK2
regulation of growth hormone receptor signaling pathway (GO:0060398)	2/5	0.26260680179219026	0.6720585175918986	2.668334584271537	3.5678232769242153	LEPROT;MBD5
regulation of guanyl-nucleotide exchange factor activity (GO:1905097)	2/5	0.26260680179219026	0.6720585175918986	2.668334584271537	3.5678232769242153	CCPG1;PBXIP1
regulation of histone H2B ubiquitination (GO:2001166)	2/5	0.26260680179219026	0.6720585175918986	2.668334584271537	3.5678232769242153	RNF20;CTR9
regulation of homophilic cell adhesion (GO:1903385)	2/5	0.26260680179219026	0.6720585175918986	2.668334584271537	3.5678232769242153	PTPN23;PTPRG
regulation of low-density lipoprotein particle receptor catabolic process (GO:0032803)	2/5	0.26260680179219026	0.6720585175918986	2.668334584271537	3.5678232769242153	ANXA2;FURIN
regulation of lyase activity (GO:0051339)	2/5	0.26260680179219026	0.6720585175918986	2.668334584271537	3.5678232769242153	CAP1;FXN
regulation of maintenance of mitotic sister chromatid cohesion (GO:0034182)	2/5	0.26260680179219026	0.6720585175918986	2.668334584271537	3.5678232769242153	NSMCE2;SMC5
regulation of miRNA metabolic process (GO:2000628)	2/5	0.26260680179219026	0.6720585175918986	2.668334584271537	3.5678232769242153	NFKB1;RC3H2
regulation of morphogenesis of a branching structure (GO:0060688)	2/5	0.26260680179219026	0.6720585175918986	2.668334584271537	3.5678232769242153	FGFR2;RTN4
regulation of snRNA transcription by RNA polymerase II (GO:1905380)	2/5	0.26260680179219026	0.6720585175918986	2.668334584271537	3.5678232769242153	LARP7;CC2D1A
regulation of system process (GO:0044057)	2/5	0.26260680179219026	0.6720585175918986	2.668334584271537	3.5678232769242153	MTG1;ROCK2
regulation of triglyceride metabolic process (GO:0090207)	2/5	0.26260680179219026	0.6720585175918986	2.668334584271537	3.5678232769242153	MBOAT7;FITM2
regulation of vascular associated smooth muscle contraction (GO:0003056)	2/5	0.26260680179219026	0.6720585175918986	2.668334584271537	3.5678232769242153	DOCK5;ZDHHC21
regulation of vitamin D receptor signaling pathway (GO:0070562)	2/5	0.26260680179219026	0.6720585175918986	2.668334584271537	3.5678232769242153	KANK2;SNW1
rescue of stalled ribosome (GO:0072344)	2/5	0.26260680179219026	0.6720585175918986	2.668334584271537	3.5678232769242153	NEMF;LTN1
response to mitochondrial depolarisation (GO:0098780)	2/5	0.26260680179219026	0.6720585175918986	2.668334584271537	3.5678232769242153	ATG14;SQSTM1
ribose phosphate metabolic process (GO:0019693)	2/5	0.26260680179219026	0.6720585175918986	2.668334584271537	3.5678232769242153	NUDT5;NUDT14
RNA import into mitochondrion (GO:0035927)	2/5	0.26260680179219026	0.6720585175918986	2.668334584271537	3.5678232769242153	TST;MRPL18
RNA phosphodiester bond hydrolysis, exonucleolytic (GO:0090503)	2/5	0.26260680179219026	0.6720585175918986	2.668334584271537	3.5678232769242153	TOE1;PARN
stress granule disassembly (GO:0035617)	2/5	0.26260680179219026	0.6720585175918986	2.668334584271537	3.5678232769242153	DYRK3;KLC1
transsulfuration (GO:0019346)	2/5	0.26260680179219026	0.6720585175918986	2.668334584271537	3.5678232769242153	TST;CTH
trophoblast giant cell differentiation (GO:0060707)	2/5	0.26260680179219026	0.6720585175918986	2.668334584271537	3.5678232769242153	PLK4;E2F8
ubiquitin-dependent glycoprotein ERAD pathway (GO:0097466)	2/5	0.26260680179219026	0.6720585175918986	2.668334584271537	3.5678232769242153	EDEM3;EDEM2
ubiquitin-dependent SMAD protein catabolic process (GO:0030579)	2/5	0.26260680179219026	0.6720585175918986	2.668334584271537	3.5678232769242153	SMURF2;SMURF1
inner mitochondrial membrane organization (GO:0007007)	12/49	0.26404418562486326	0.674751046339023	1.2985988245581925	1.7292646064522523	TIMM8B;LETM1;AFG3L2;CHCHD3;SAMM50;TMEM11;CHCHD6;TIMM9;DNAJC11;IMMT;TIMM22;SPG7
negative regulation of catabolic process (GO:0009895)	12/49	0.26404418562486326	0.674751046339023	1.2985988245581925	1.7292646064522523	CST3;PRKAA1;NCOR1;ZDHHC7;MDM4;HMGCR;PHB;GIT1;SIRT2;AZIN1;BANP;MAD2L1
response to glucose (GO:0009749)	12/49	0.26404418562486326	0.674751046339023	1.2985988245581925	1.7292646064522523	EIF2B4;PRKAA1;EIF2B3;XBP1;PRKAA2;EIF2B2;TRA2B;LPL;EIF2B1;GAS6;SOX4;PCK2
neuron development (GO:0048666)	32/143	0.26668973885604264	0.6775612914937352	1.1547519286364762	1.526200199771076	APP;BTG2;ROCK1;GBA;GBA2;HS6ST1;CAMSAP1;GLI2;PPP1R9B;CLN5;NCDN;STX3;XBP1;SNAPIN;TOR1A;RYK;PBX2;LAMB1;RAB11A;UGDH;CDK5;VAPA;TDP2;WNK1;RAB35;RAB13;PPT1;ULK1;TBC1D23;ATXN10;B4GALT6;FRYL
cell projection assembly (GO:0030031)	6/22	0.26707830884726413	0.6775612914937352	1.5012208865514651	1.981931888781959	CYFIP1;PDGFA;CAPG;RHOU;PARVB;RAC1
cellular response to nerve growth factor stimulus (GO:1990090)	6/22	0.26707830884726413	0.6775612914937352	1.5012208865514651	1.981931888781959	ACAP2;KIDINS220;RAB35;RAPGEF1;AKT1;CIB1
glutathione derivative biosynthetic process (GO:1901687)	6/22	0.26707830884726413	0.6775612914937352	1.5012208865514651	1.981931888781959	GSTM4;GSTZ1;GSTM1;GSTO1;MGST3;ESD
glutathione derivative metabolic process (GO:1901685)	6/22	0.26707830884726413	0.6775612914937352	1.5012208865514651	1.981931888781959	GSTM4;GSTZ1;GSTM1;GSTO1;MGST3;ESD
lipid droplet organization (GO:0034389)	6/22	0.26707830884726413	0.6775612914937352	1.5012208865514651	1.981931888781959	SQLE;FAF2;RAB18;FITM2;AUP1;RAB3GAP1
negative regulation of biomineral tissue development (GO:0070168)	6/22	0.26707830884726413	0.6775612914937352	1.5012208865514651	1.981931888781959	ECM1;NOTCH1;ROCK1;ROCK2;GAS6;TRPM4
negative regulation of phosphate metabolic process (GO:0045936)	6/22	0.26707830884726413	0.6775612914937352	1.5012208865514651	1.981931888781959	CDKN1C;CDKN2B;ROCK1;CDKN2A;PRKRIP1;INPP5K
negative regulation of protein dephosphorylation (GO:0035308)	6/22	0.26707830884726413	0.6775612914937352	1.5012208865514651	1.981931888781959	PPP1R11;ENSA;PPP1R8;TIPRL;MASTL;ARPP19
nucleotide-excision repair, DNA duplex unwinding (GO:0000717)	6/22	0.26707830884726413	0.6775612914937352	1.5012208865514651	1.981931888781959	DDB1;ERCC3;XPA;GTF2H1;RAD23B;GTF2H5
positive regulation of DNA-templated transcription, initiation (GO:2000144)	6/22	0.26707830884726413	0.6775612914937352	1.5012208865514651	1.981931888781959	JUN;PAXIP1;MED30;MITF;MED16;MED17
positive regulation of peptidase activity (GO:0010952)	6/22	0.26707830884726413	0.6775612914937352	1.5012208865514651	1.981931888781959	RCN3;PRELID1;NCSTN;DDRGK1;PSME3;PSME2
positive regulation of signal transduction by p53 class mediator (GO:1901798)	6/22	0.26707830884726413	0.6775612914937352	1.5012208865514651	1.981931888781959	SPRED1;RPL23;ATM;EEF1E1;CDK5RAP3;ATR
regulation of response to cytokine stimulus (GO:0060759)	6/22	0.26707830884726413	0.6775612914937352	1.5012208865514651	1.981931888781959	MAVS;CBFB;DDX58;DHX9;KLF4;MAP2K5
regulation of vacuole organization (GO:0044088)	6/22	0.26707830884726413	0.6775612914937352	1.5012208865514651	1.981931888781959	LAPTM4B;MTMR3;ANXA2;TBC1D12;ENO3;RAB5A
fatty acid derivative biosynthetic process (GO:1901570)	10/40	0.2677915685226631	0.6783880911369682	1.3345867803125262	1.758379915071494	SLC25A1;GCDH;HMGCL;ACLY;BDH1;FASN;PPT1;FAR1;CBR4;ACAT1
positive regulation of catalytic activity (GO:0043085)	10/40	0.2677915685226631	0.6783880911369682	1.3345867803125262	1.758379915071494	BCAS3;NCSTN;XRCC4;PSEN2;ABL2;CIB1;SSBP1;MAPK14;FXN;PHACTR4
response to organonitrogen compound (GO:0010243)	10/40	0.2677915685226631	0.6783880911369682	1.3345867803125262	1.758379915071494	DHFR;RCN3;RNF139;RRAGC;CCDC47;SEL1L;RNF5;RNF185;UBXN6;MTOR
'de novo' posttranslational protein folding (GO:0051084)	8/31	0.2696146148682281	0.6813637260787255	1.392524484437811	1.8252677493193534	CHCHD4;GAK;DNAJB1;ST13;DNAJB14;SDF2;UGGT1;DNAJC18
cellular nitrogen compound biosynthetic process (GO:0044271)	8/31	0.2696146148682281	0.6813637260787255	1.392524484437811	1.8252677493193534	CYB5B;PM20D1;ASAH1;SPTLC2;DDAH2;GBA;ACER3;AKT1
receptor signaling pathway via JAK-STAT (GO:0007259)	8/31	0.2696146148682281	0.6813637260787255	1.392524484437811	1.8252677493193534	SOCS2;IFNAR2;CTR9;STAT3;STAT6;PKD1;PIAS1;IFNAR1
regulation of cellular component size (GO:0032535)	8/31	0.2696146148682281	0.6813637260787255	1.392524484437811	1.8252677493193534	MTPN;RARG;HP1BP3;PEX11B;RAC1;EZR;AP2M1;MTOR
steroid hormone biosynthetic process (GO:0120178)	8/31	0.2696146148682281	0.6813637260787255	1.392524484437811	1.8252677493193534	STARD3;STARD3NL;SRD5A3;FDX1;FDXR;DHCR7;HSD17B11;HSD17B7
positive regulation of cytoskeleton organization (GO:0051495)	19/82	0.2742389642024633	0.692717075922953	1.2077131690197016	1.562485458894336	PLK4;BCAS3;DYNC1H1;NUMA1;SPAG5;BAIAP2;PYCARD;CTTN;CDK5;BIN1;CDC42EP5;CDC42EP4;NUP62;F2RL1;EVL;TEK;NES;ARF6;PFN2
cellular response to growth factor stimulus (GO:0071363)	35/158	0.2763968013409065	0.69749701933003	1.1397906360496501	1.46567702126824	NOTCH1;PDCD5;TWF2;CIB1;NR3C1;CORO1B;DSTYK;AKT1;INPP5K;CPNE3;MAP2K5;APPL2;APPL1;WWOX;SMAD4;SMAD3;PDPK1;KIDINS220;DAB2IP;PTPN11;KLF4;MAPK14;SIRT2;NR4A1;ACAP2;SFRP1;RPS6KB1;RAB35;RAPGEF1;CTNNB1;PRKD2;ITGB1BP1;BMPR1A;LGMN;LIMS1
organonitrogen compound biosynthetic process (GO:1901566)	35/158	0.2763968013409065	0.69749701933003	1.1397906360496501	1.46567702126824	MOCS2;ALAS1;SLC44A2;MGST3;PCTP;FURIN;SGPL1;NFS1;SPTLC2;ESD;ST3GAL4;ASL;CEPT1;ST3GAL2;GSTM4;GSTM1;PCYT1A;STARD7;GSTO1;CSNK2A2;ELOVL6;NMRAL1;ALDH3A2;GSTZ1;SLC25A15;GOLPH3;TNIP1;VAPA;PRKD3;ACER3;PRKD2;CHPT1;CDO1;LPIN2;CSNK1G2
supramolecular fiber organization (GO:0097435)	75/351	0.2776492163715979	0.7003211631379623	1.0889647874839339	1.3953959653102117	APP;COL18A1;HIP1;CIB1;PLOD2;LAMC2;PLOD1;PPP1R9B;PCM1;SLK;MPRIP;RAC1;RIPK3;TMOD3;TPM1;KIF24;SHROOM3;EMP2;WDR73;RHOC;HSPG2;RHOD;RHOA;CD2AP;RHOB;CLIP2;CLIP1;KIF2A;ELMO1;KIF2C;EVL;ITGA6;ARHGEF2;TUBGCP2;DCTN1;FLII;COL11A1;VPS4B;SLAIN2;FURIN;CAMSAP1;CORO1B;ARHGAP12;CORO1C;CST3;GGA2;NCSTN;FIGNL1;KATNA1;SERPINH1;WHAMM;DYNC1H1;CRTAP;CRIPT;HIP1R;MYO5A;HOOK3;MYO19;CCDC88A;MYO1E;TPPP3;KIF18A;MYO1B;TSPAN14;MYO1C;HOOK2;P4HA1;CENPJ;FAT1;MDM2;TUBGCP3;TGFBI;TUBGCP4;VIM;ITM2B
cytoskeleton organization (GO:0007010)	27/120	0.2780402012824471	0.7009708337514285	1.162752168404639	1.4883106443514293	FITM2;CAMSAP1;CNN2;FGD4;ZMYM4;PPP2R3C;RAC1;MARK1;SH3D19;PAK4;ZRANB1;SPRYD3;TPM1;RANBP9;PRPF40A;CDC42BPB;LARP4;RHOC;WTIP;RHOD;RHOA;RHOB;BIN1;PALLD;PHIP;RHOU;BRWD1
amino acid transmembrane transport (GO:0003333)	11/45	0.2790638186574024	0.7018675458238354	1.295334533010797	1.6532546129074233	SLC6A6;SLC7A5;SLC38A1;SLC7A6;SLC38A7;SLC38A10;SLC3A2;SFXN1;SLC25A12;SLC7A1;SLC38A2
chromosome condensation (GO:0030261)	11/45	0.2790638186574024	0.7018675458238354	1.295334533010797	1.6532546129074233	SET;INCENP;CDCA5;CSNK2A2;NUSAP1;CDK1;NCAPG;NCAPD2;NCAPH;SMC2;MCPH1
positive regulation of response to biotic stimulus (GO:0002833)	11/45	0.2790638186574024	0.7018675458238354	1.295334533010797	1.6532546129074233	USP15;DHX9;POLR3C;POLR3D;POLR3F;POLR3G;CYBA;PUM1;ZCCHC3;SASH1;PUM2
protein deacetylation (GO:0006476)	11/45	0.2790638186574024	0.7018675458238354	1.295334533010797	1.6532546129074233	RBM14;MTA1;SIN3B;SIN3A;PRDM5;PHB;SUDS3;MTA2;SIRT2;RCOR1;SIRT3
regulation of insulin receptor signaling pathway (GO:0046626)	11/45	0.2790638186574024	0.7018675458238354	1.295334533010797	1.6532546129074233	RPS6KB1;GKAP1;PRKCD;GRB10;INPP5K;TSC2;PTPN11;PIP4K2C;SORBS1;ZBTB7B;PTPN2
antigen processing and presentation of exogenous peptide antigen via MHC class I, TAP-dependent (GO:0002479)	17/73	0.2816880665806598	0.7068330754543798	1.2155817249049292	1.5400873043488257	PSMD12;CYBA;PSMB10;IKBKB;PSMD8;VAMP8;PSMD9;PSMA3;PSMC6;PSMD5;PSMB3;PSMC4;PSME3;PSME4;PSMC2;PSME2;PSMF1
positive regulation of JNK cascade (GO:0046330)	17/73	0.2816880665806598	0.7068330754543798	1.2155817249049292	1.5400873043488257	APP;MAP4K2;GADD45B;GADD45A;MINK1;DUSP19;AXIN1;DAB2IP;TRAF2;TPD52L1;TIRAP;GADD45G;PYCARD;SDCBP;TRAF3;TAOK2;F2RL1
positive regulation of apoptotic signaling pathway (GO:2001235)	14/59	0.2818961927759926	0.7068330754543798	1.2456935731214276	1.5773176148899763	FIS1;WWOX;TNFRSF12A;BAD;DAB2IP;TRAF2;BCL10;TPD52L1;PML;PYCARD;TRAF7;DNM1L;BID;PAK2
regulation of protein secretion (GO:0050708)	28/125	0.2819073839652824	0.7068330754543798	1.1560930145617583	1.463818023784517	TMED10;SLC2A1;ITPR3;HMGCR;IER3IP1;ARNTL;PPP3CB;DPH3;ENSA;MYO18A;ARFIP1;HADH;DNM1L;MYH10;RHBDF1;SLC12A2;FRMD4A;CD2AP;DNAJC1;GOLPH3;ERP29;ADAM9;PICK1;EZR;LLGL1;LLGL2;ARF6;EXOC1
3'-UTR-mediated mRNA stabilization (GO:0070935)	5/18	0.28340027353176855	0.7068330754543798	1.5396171179846694	1.9412955052686285	HNRNPC;MAPK14;TARDBP;ELAVL1;TIRAP
cellular response to glucocorticoid stimulus (GO:0071385)	5/18	0.28340027353176855	0.7068330754543798	1.5396171179846694	1.9412955052686285	REST;KLF9;NR3C1;UBE2L3;PCK2
neuron maturation (GO:0042551)	5/18	0.28340027353176855	0.7068330754543798	1.5396171179846694	1.9412955052686285	APP;MTCH1;PICK1;B4GALT6;CLN5
positive regulation of cardiac muscle hypertrophy (GO:0010613)	5/18	0.28340027353176855	0.7068330754543798	1.5396171179846694	1.9412955052686285	MTPN;ROCK1;ROCK2;IL6ST;PDE9A
positive regulation of myoblast differentiation (GO:0045663)	5/18	0.28340027353176855	0.7068330754543798	1.5396171179846694	1.9412955052686285	XKR8;AKIRIN1;IGFBP3;HIF1AN;MAPK14
positive regulation of nitric-oxide synthase activity (GO:0051000)	5/18	0.28340027353176855	0.7068330754543798	1.5396171179846694	1.9412955052686285	DHFR;SCARB1;S100A1;AKT1;PIK3CB
positive regulation of response to endoplasmic reticulum stress (GO:1905898)	5/18	0.28340027353176855	0.7068330754543798	1.5396171179846694	1.9412955052686285	BAG6;ATXN3;XBP1;PIK3R1;RNF185
regulation of adaptive immune response (GO:0002819)	5/18	0.28340027353176855	0.7068330754543798	1.5396171179846694	1.9412955052686285	PYCARD;RIPK3;IRF1;TRIM27;IL6ST
regulation of fatty acid metabolic process (GO:0019217)	5/18	0.28340027353176855	0.7068330754543798	1.5396171179846694	1.9412955052686285	PRKAB2;PRKAA2;NCOR1;PRKAG2;ADIPOR1
regulation of protein sumoylation (GO:0033233)	5/18	0.28340027353176855	0.7068330754543798	1.5396171179846694	1.9412955052686285	PIAS3;ZMIZ1;CTNNB1;GNL3;PIAS1
regulation of telomerase RNA localization to Cajal body (GO:1904872)	5/18	0.28340027353176855	0.7068330754543798	1.5396171179846694	1.9412955052686285	EXOSC10;SHQ1;PARN;CCT8;DCP2
response to axon injury (GO:0048678)	5/18	0.28340027353176855	0.7068330754543798	1.5396171179846694	1.9412955052686285	DHFR;MORN4;DPYSL3;MTR;APOD
membrane fusion (GO:0061025)	9/36	0.2837287697246454	0.7068330754543798	1.3345029239766082	1.681122087181558	NSF;NSFL1C;RABEP1;VAPA;UBXN2A;USO1;DNM1L;VTI1B;DNM2
negative regulation of cellular protein localization (GO:1903828)	9/36	0.2837287697246454	0.7068330754543798	1.3345029239766082	1.681122087181558	NSFL1C;LEPROT;LATS2;ROCK2;SIN3A;LEPROTL1;GOPC;COMMD1;ANKRD13A
regulation of protein import into nucleus (GO:0042306)	9/36	0.2837287697246454	0.7068330754543798	1.3345029239766082	1.681122087181558	MAVS;SMAD3;JUP;BAG3;UBR5;PRKCD;APOD;PIK3R1;IPO5
Wnt signaling pathway, calcium modulating pathway (GO:0007223)	9/36	0.2837287697246454	0.7068330754543798	1.3345029239766082	1.681122087181558	PPP3CA;PPP3CB;PPP3R1;PLCB3;FZD5;LEF1;CTNNB1;MAP3K7;TNRC6A
L-alpha-amino acid transmembrane transport (GO:1902475)	7/27	0.2862875246842327	0.7115206502795451	1.4011397795591183	1.7524876880811802	SLC7A5;SLC38A1;ARL6IP5;SLC1A4;SLC3A2;SLC25A12;SLC7A1
negative regulation of insulin receptor signaling pathway (GO:0046627)	7/27	0.2862875246842327	0.7115206502795451	1.4011397795591183	1.7524876880811802	RPS6KB1;PRKCD;GRB10;INPP5K;TSC2;PIP4K2C;PTPN2
negative regulation of plasma membrane bounded cell projection assembly (GO:0120033)	7/27	0.2862875246842327	0.7115206502795451	1.4011397795591183	1.7524876880811802	YAP1;LIMK2;PRKCD;TBC1D7;CDK10;EVL;PFN2
nucleobase-containing small molecule interconversion (GO:0015949)	7/27	0.2862875246842327	0.7115206502795451	1.4011397795591183	1.7524876880811802	DCTD;DUT;RRM1;GUK1;AK4;NME4;TYMS
positive regulation of BMP signaling pathway (GO:0030513)	7/27	0.2862875246842327	0.7115206502795451	1.4011397795591183	1.7524876880811802	SMAD2;SMAD4;NOTCH1;NUMA1;RBPJ;BMPR1A;ENG
regulation of nucleic acid-templated transcription (GO:1903506)	91/430	0.2880197993967262	0.7154874827566899	1.075806982424676	1.3390849793502675	ATF2;LIN54;LDB1;TRRAP;RNF14;WWC1;WWC2;CHD7;HP1BP3;JMJD1C;PRDM2;BRCA2;NR3C1;BACH1;RPL6;UBE2L3;RPS6KA4;ING2;ZMIZ1;POFUT1;PPP2R1A;GPBP1;SPIN1;ERC1;TEAD2;FADS1;SOX4;ACTR5;MITF;GLRX2;REXO4;SAP30;DNM2;TAF6L;SFPQ;DMTF1;NFX1;PSPC1;ZSCAN21;MTF2;PPIE;ATF5;PFDN5;ATF4;ENG;NOTCH1;SRRT;CTR9;FOXK2;RNF6;PHB;NR2C2;MLLT6;ARNTL;PPP2CA;ZNHIT3;DVL1;E2F1;ZKSCAN5;APBB2;RREB1;PPARGC1B;TCFL5;ESRRA;RNF20;WWTR1;CREBBP;NFYA;FUS;ASCC1;STAT3;HMGA1;HMGA2;NFXL1;WTIP;CDK11B;PML;REST;GON4L;MYBBP1A;SP1;COPS2;CARM1;SP3;BHLHE40;HNRNPD;GTF2IRD1;TCF3;RBAK;SSBP2;EZH2
negative regulation of ERK1 and ERK2 cascade (GO:0070373)	12/50	0.28883483136867094	0.7171730642774089	1.2643459664963763	1.5701915996986222	SPRED1;SMAD4;TNIP1;DAB2IP;RANBP9;ITGB1BP1;FBLN1;PHB;EPHB2;EZR;SYNJ2BP;PTPN2
tumor necrosis factor-mediated signaling pathway (GO:0033209)	26/116	0.2901343146248777	0.7200593712985864	1.1569371032245435	1.431607055731334	PSMD12;TRADD;ILK;PSMB10;PSMD8;PYCARD;IKBKB;PSMD9;BAG4;PSMD5;PSMB3;PSMF1;TNFRSF12A;TRAF2;COMMD7;PSMA3;PSMC6;TRAF3;PSMC4;PSME3;PSME4;PSMC2;PSME2;TNFSF9;BIRC2;LIMS1
positive regulation of DNA-binding transcription factor activity (GO:0051091)	53/246	0.2937711407022144	0.7287410638571457	1.100115812168944	1.347591537150233	APP;ATF2;SMARCB1;TFRC;KDM1A;TRADD;CIB1;RPS6KA4;IKBKB;PYCARD;AKT1;TRIM25;FLOT2;TRIM26;TRIM27;ERC1;MAP3K7;RIPK3;DDX58;BUD31;ARID5B;TRAF2;TIRAP;PRKD2;RBCK1;ARHGEF2;ARHGEF5;RNF31;MTPN;DHX9;CEBPG;BCL10;LRP8;MTDH;PRDX3;DHX33;DDRGK1;PLCG2;PPARGC1B;SMAD3;TRIM41;JUP;TAF12;STAT3;EIF2AK2;NFKB1;MAVS;UBE2N;CTNNB1;TAB2;TCF3;RHEBL1;NFKBIB
protein homooligomerization (GO:0051260)	27/121	0.29396891438221195	0.7288875300444274	1.150310149771807	1.4083031487720905	USP16;ATL3;ATL2;APIP;BCL10;SLC1A5;SAMHD1;ELAVL1;CLYBL;GLS;THG1L;GOLGA2;PYCARD;TK1;APPL2;CBR4;TRPM4;FUS;TMEM120A;ACOT13;SOD2;JMJD6;LETM1;EHD4;CTH;SSBP1;TRMT61B
regulation of cell death (GO:0010941)	23/102	0.29456868540473446	0.7300301288285259	1.165874996816341	1.4249826422271634	BNIP3L;LRP1;FAF1;VPS4B;CTSZ;TXNDC12;TSC1;DHCR24;PHB;IMPACT;TBK1;APC;RILPL1;ACER3;ADNP2;CHMP4B;TMEM109;VPS35;SRSF6;SRGAP2;SOX4;FERMT2;RAD18
epithelial cell migration (GO:0010631)	10/41	0.29552493739204583	0.7310207255451078	1.291454726303787	1.5742859655608363	KANK2;NANOS1;ANLN;ROCK1;GIPC1;PXN;PKN2;PKN1;FSTL1;RHOA
import into cell (GO:0098657)	10/41	0.29552493739204583	0.7310207255451078	1.291454726303787	1.5742859655608363	SLC6A6;SLC7A5;SLC46A1;SLC12A4;SLC38A1;SLC11A2;SLC12A6;SLC7A1;SLC19A1;SLC29A2
JNK cascade (GO:0007254)	10/41	0.29552493739204583	0.7310207255451078	1.291454726303787	1.5742859655608363	MAPK9;MAP2K4;MAP4K2;MINK1;UBE2N;TAB2;TRIB1;MAP3K7;MAP4K3;MAP3K12
regulation of mitochondrial membrane potential (GO:0051881)	10/41	0.29552493739204583	0.7310207255451078	1.291454726303787	1.5742859655608363	PRDX3;STOML2;PRELID1;PPA2;BAD;ARL6IP5;AKT1;SLC4A11;NDUFS1;SLC25A33
negative regulation of cysteine-type endopeptidase activity involved in apoptotic process (GO:0043154)	13/55	0.29740946639517496	0.7353361583248232	1.2392600291496427	1.5027829922761626	USP47;RNF34;SRC;DHCR24;TRIAP1;KLF4;BCL2L12;AKT1;GAS6;RAF1;FNIP1;PAK2;MAP2K5
ERBB2 signaling pathway (GO:0038128)	8/32	0.3014057237530565	0.7370332200404918	1.3344191096634093	1.6003661726047862	CUL5;SRC;CDC37;CPNE3;GRB2;PIK3R1;SOS1;HBEGF
negative regulation of DNA biosynthetic process (GO:2000279)	8/32	0.3014057237530565	0.7370332200404918	1.3344191096634093	1.6003661726047862	ACD;EXOSC10;SRC;PINX1;TINF2;NAT10;HNRNPC;DCP2
positive regulation of glucose transmembrane transport (GO:0010828)	8/32	0.3014057237530565	0.7370332200404918	1.3344191096634093	1.6003661726047862	OSBPL8;CAPN10;AKT1;PTPN11;PIK3R1;SORBS1;ARPP19;APPL1
regulation of cell migration involved in sprouting angiogenesis (GO:0090049)	8/32	0.3014057237530565	0.7370332200404918	1.3344191096634093	1.6003661726047862	NOTCH1;PDCD10;HMOX1;CIB1;ITGB1BP1;KLF4;MAP2K5;RHOA
regulation of cellular biosynthetic process (GO:0031326)	8/32	0.3014057237530565	0.7370332200404918	1.3344191096634093	1.6003661726047862	PRKAB2;PRKAA2;PRKAG2;FITM2;MITF;RAC1;CD47;ADIPOR1
regulation of centrosome duplication (GO:0010824)	8/32	0.3014057237530565	0.7370332200404918	1.3344191096634093	1.6003661726047862	FBXW5;VPS4B;CHMP1B;CENPJ;CHMP2B;NAT10;CHMP4B;CHMP5
regulation of chemotaxis (GO:0050920)	8/32	0.3014057237530565	0.7370332200404918	1.3344191096634093	1.6003661726047862	USP14;YTHDF1;MYCBP2;F2RL1;ZSWIM6;STX3;PPM1F;PTPN2
amyloid precursor protein catabolic process (GO:0042987)	4/14	0.3016028593618305	0.7370332200404918	1.601101376720901	1.9191508183779116	ADAM19;NCSTN;PSEN2;ABCA7
cell junction maintenance (GO:0034331)	4/14	0.3016028593618305	0.7370332200404918	1.601101376720901	1.9191508183779116	DCTN1;F2R;MYADM;F2RL1
cellular copper ion homeostasis (GO:0006878)	4/14	0.3016028593618305	0.7370332200404918	1.601101376720901	1.9191508183779116	ANKRD9;APP;ABCB6;SLC31A1
genitalia development (GO:0048806)	4/14	0.3016028593618305	0.7370332200404918	1.601101376720901	1.9191508183779116	DNAJC19;CHD7;PTPN11;PKD1
microvillus organization (GO:0032528)	4/14	0.3016028593618305	0.7370332200404918	1.601101376720901	1.9191508183779116	MINK1;EZR;RAPGEF6;MAP4K4
nuclear membrane disassembly (GO:0051081)	4/14	0.3016028593618305	0.7370332200404918	1.601101376720901	1.9191508183779116	CCNB2;DCTN1;CDK1;VRK1
positive regulation of cardiac muscle cell proliferation (GO:0060045)	4/14	0.3016028593618305	0.7370332200404918	1.601101376720901	1.9191508183779116	NOTCH1;RBPJ;FGFR2;BMPR1A
positive regulation of cellular response to insulin stimulus (GO:1900078)	4/14	0.3016028593618305	0.7370332200404918	1.601101376720901	1.9191508183779116	GKAP1;PTPN11;SORBS1;ZBTB7B
positive regulation of long-term synaptic potentiation (GO:1900273)	4/14	0.3016028593618305	0.7370332200404918	1.601101376720901	1.9191508183779116	APP;EPHB2;SQSTM1;LGMN
positive regulation of SMAD protein signal transduction (GO:0060391)	4/14	0.3016028593618305	0.7370332200404918	1.601101376720901	1.9191508183779116	SMAD4;RBPMS;BMPR1A;SH2B1
protein maturation by iron-sulfur cluster transfer (GO:0097428)	4/14	0.3016028593618305	0.7370332200404918	1.601101376720901	1.9191508183779116	NFU1;ISCA2;ISCA1;CIAO1
regulation of chromatin organization (GO:1902275)	4/14	0.3016028593618305	0.7370332200404918	1.601101376720901	1.9191508183779116	SETD5;TLK2;SSRP1;MKI67
regulation of integrin-mediated signaling pathway (GO:2001044)	4/14	0.3016028593618305	0.7370332200404918	1.601101376720901	1.9191508183779116	EMP2;ITGB1BP1;LIMS1;PHACTR4
regulation of IRE1-mediated unfolded protein response (GO:1903894)	4/14	0.3016028593618305	0.7370332200404918	1.601101376720901	1.9191508183779116	DDRGK1;TMEM33;DAB2IP;BFAR
respiratory electron transport chain (GO:0022904)	4/14	0.3016028593618305	0.7370332200404918	1.601101376720901	1.9191508183779116	GPD2;ETFDH;ETFB;SLC25A12
response to X-ray (GO:0010165)	4/14	0.3016028593618305	0.7370332200404918	1.601101376720901	1.9191508183779116	XRCC6;NIPBL;XRCC4;ATM
secondary palate development (GO:0062009)	4/14	0.3016028593618305	0.7370332200404918	1.601101376720901	1.9191508183779116	SMAD2;SMAD4;CHD7;LEF1
tRNA wobble uridine modification (GO:0002098)	4/14	0.3016028593618305	0.7370332200404918	1.601101376720901	1.9191508183779116	CTU2;DPH3;KTI12;ELP3
RNA methylation (GO:0001510)	14/60	0.30501264655535404	0.7422962383070087	1.2185369046969614	1.4468932053782237	NSUN4;METTL1;NSUN5;NSUN2;TYW3;PCIF1;BCDIN3D;THADA;TGS1;TRMT5;TRMT6;ZC3H13;TRMT61A;TRMT61B
membrane protein ectodomain proteolysis (GO:0006509)	6/23	0.3050280887904134	0.7422962383070087	1.412825385601273	1.6775202168144403	ADAM19;NCSTN;PSEN2;DAG1;ADAM9;MYH9
negative regulation of intracellular protein transport (GO:0090317)	6/23	0.3050280887904134	0.7422962383070087	1.412825385601273	1.6775202168144403	LMAN1;BAG4;INPP5K;APOD;ITGB1BP1;RANGAP1
negative regulation of phosphoprotein phosphatase activity (GO:0032515)	6/23	0.3050280887904134	0.7422962383070087	1.412825385601273	1.6775202168144403	IKBKB;PPP1R11;ROCK1;ROCK2;TIPRL;MASTL
regulation of interferon-gamma-mediated signaling pathway (GO:0060334)	6/23	0.3050280887904134	0.7422962383070087	1.412825385601273	1.6775202168144403	SOCS3;NR1H2;CDC37;PTPN2;PIAS1;JAK1
regulation of protein export from nucleus (GO:0046825)	6/23	0.3050280887904134	0.7422962383070087	1.412825385601273	1.6775202168144403	BAG3;ANP32B;RANGAP1;GAS6;PTPN14;GTSE1
regulation of SMAD protein signal transduction (GO:0060390)	6/23	0.3050280887904134	0.7422962383070087	1.412825385601273	1.6775202168144403	WWTR1;SMAD4;FAM89B;RBPMS;BMPR1A;SH2B1
regulation of toll-like receptor 4 signaling pathway (GO:0034143)	6/23	0.3050280887904134	0.7422962383070087	1.412825385601273	1.6775202168144403	DAB2IP;WDFY1;F2RL1;TIRAP;APPL2;APPL1
response to nutrient levels (GO:0031667)	6/23	0.3050280887904134	0.7422962383070087	1.412825385601273	1.6775202168144403	PRKAA1;PRKAA2;RPS6KB1;ULK1;MTOR;ATF4
anterograde axonal transport (GO:0008089)	9/37	0.31370231519616965	0.7623459593157611	1.2867615467239528	1.491756536942772	RAB21;SNAPIN;KIF3B;KIF3A;AP3D1;AP3S2;KIF1B;AP3B1;TRAK2
ncRNA metabolic process (GO:0034660)	9/37	0.31370231519616965	0.7623459593157611	1.2867615467239528	1.491756536942772	ZCCHC8;DDX17;PRKRA;XPO5;PARN;DROSHA;BCDIN3D;DICER1;DTD1
protein insertion into ER membrane (GO:0045048)	9/37	0.31370231519616965	0.7623459593157611	1.2867615467239528	1.491756536942772	BAG6;ALDH3A2;APP;SERP1;VAPA;CCDC47;SGTA;HMOX1;GET4
regulation of smoothened signaling pathway (GO:0008589)	12/51	0.31426591579320506	0.7633625157547386	1.2318496652582431	1.4258854333658861	HERC4;TTC23;SFRP1;CREBBP;RAB34;DLG5;ARMC9;BTRC;TXNDC15;UCHL5;GAS8;FGFR2
positive regulation of intracellular signal transduction (GO:1902533)	114/546	0.3165336677208308	0.7642115938452214	1.0575253825253825	1.2164985920276175	APP;TFRC;WWC1;TBK1;CPNE1;TRIM25;TRIM27;MAP3K7;CDK5RAP3;WLS;UNC5B;RPL23;F2R;FRS2;RRAGA;RRAGC;PRKD2;TRIB3;RBCK1;ROR2;SEH1L;PDGFA;BCL10;PHB;PIK3R1;ADRB2;RTN4;MTDH;SHARPIN;DHX33;PLCG2;S100A13;HMOX1;THEM4;OSBPL8;FIS1;NDFIP2;EIF2AK2;PUM1;PTK2;PUM2;BST2;PPP5C;MAVS;DLG5;TRIP6;UBE2N;GRB2;TAB2;ZCCHC3;FERMT2;TMEM9B;CC2D1A;FGFR2;ECM1;HIP1;RNF13;SLC44A2;TRADD;DUSP19;ILK;PIK3CB;IKBKB;TMEM101;NUP62;MLST8;RAC1;DNM1L;MIOS;PDPK1;ZDHHC13;TRAF2;RHOC;TIRAP;RHOA;PPM1A;TRAF7;GPRC5B;PELI1;SMCR8;ITGB1BP1;GAS6;TMEM106A;BIRC2;ENG;HBEGF;RNF31;NFAT5;USP15;CANT1;ROCK1;ROCK2;SRC;SLC20A1;DDX21;CXXC5;WDR24;GCNT2;FYN;BID;FNIP1;TRIM44;SASH1;BRD4;RYK;BAD;DAB2IP;MIB2;PTPN11;GOLPH3;VAPA;F2RL1;TEK;LIMS1
positive regulation of metabolic process (GO:0009893)	25/113	0.31994432914073595	0.7642115938452214	1.137578922084458	1.2963943471102388	KDM3A;KDM1A;EHMT1;ADRB2;OMA1;ADIPOR1;CPT2;UCP2;GRB10;STAT6;HADH;ZBTB7B;PPARGC1B;APPL2;DECR1;DYNC1H1;PRKAB2;ACSL1;ELOVL6;PRKAB1;GADD45G;ACLY;APC;FASN;GNAS
regulation of MAPK cascade (GO:0043408)	36/166	0.32099409702630544	0.7642115938452214	1.1090199732137658	1.2602154890030575	ROCK1;ROCK2;WWC1;APIP;DUSP19;PDGFA;ADRB2;SPRED1;PAK1;DHX33;DAG1;PLCG2;MAPK1;PAK2;MAP4K4;PAK4;MAP2K1;MAP2K2;DUSP1;RYK;F2R;MINK1;DAB2IP;ABCA7;VRK2;YWHAZ;RNF41;TRAF7;NBR1;TAOK2;ROR2;TEK;FGFR2;ARHGEF5;TMEM106A;EPHA2
negative regulation of oxidative stress-induced cell death (GO:1903202)	7/28	0.3212371878588997	0.7642115938452214	1.3343353373413493	1.5152385521872511	REST;BAG5;AKT1;FYN;SOD2;ATF4;NFE2L2
positive regulation of fibroblast proliferation (GO:0048146)	7/28	0.3212371878588997	0.7642115938452214	1.3343353373413493	1.5152385521872511	DHX9;MYC;NDUFS4;E2F1;S100A6;PDGFA;GAS6
regulation of DNA damage response, signal transduction by p53 class mediator (GO:0043516)	7/28	0.3212371878588997	0.7642115938452214	1.3343353373413493	1.5152385521872511	SPRED1;KDM1A;SMYD2;MDM2;ATM;EEF1E1;ATR
regulation of microtubule polymerization or depolymerization (GO:0031110)	7/28	0.3212371878588997	0.7642115938452214	1.3343353373413493	1.5152385521872511	ARL2;GAS2L1;MAPRE1;GBA2;MAPRE2;CAMSAP1;SKA1
regulation of neuron migration (GO:2001222)	7/28	0.3212371878588997	0.7642115938452214	1.3343353373413493	1.5152385521872511	NIPBL;DAB2IP;PLAA;PLXNB2;ARHGEF2;SRGAP2;KIF20B
regulation of small molecule metabolic process (GO:0062012)	7/28	0.3212371878588997	0.7642115938452214	1.3343353373413493	1.5152385521872511	BCKDK;NCOR2;FOXK2;FOXK1;ADIPOR1;PDK1;TTC39B
acetyl-CoA biosynthetic process (GO:0006085)	3/10	0.3220335875091968	0.7642115938452214	1.7153582153582154	1.9436714157984971	ACLY;PPCS;ACAT1
adherens junction assembly (GO:0034333)	3/10	0.3220335875091968	0.7642115938452214	1.7153582153582154	1.9436714157984971	CTNNB1;PAK2;VCL
amino sugar metabolic process (GO:0006040)	3/10	0.3220335875091968	0.7642115938452214	1.7153582153582154	1.9436714157984971	SLC35A3;GFPT2;GFPT1
apical protein localization (GO:0045176)	3/10	0.3220335875091968	0.7642115938452214	1.7153582153582154	1.9436714157984971	VANGL2;SHROOM3;GOPC
cellular response to interleukin-4 (GO:0071353)	3/10	0.3220335875091968	0.7642115938452214	1.7153582153582154	1.9436714157984971	XBP1;LEF1;STAT6
chloride ion homeostasis (GO:0055064)	3/10	0.3220335875091968	0.7642115938452214	1.7153582153582154	1.9436714157984971	SLC12A2;SLC12A4;SLC12A6
dosage compensation (GO:0007549)	3/10	0.3220335875091968	0.7642115938452214	1.7153582153582154	1.9436714157984971	SMCHD1;YTHDC1;BRCA1
ectoderm development (GO:0007398)	3/10	0.3220335875091968	0.7642115938452214	1.7153582153582154	1.9436714157984971	SMURF1;ITGA6;ZBTB7B
glycosphingolipid catabolic process (GO:0046479)	3/10	0.3220335875091968	0.7642115938452214	1.7153582153582154	1.9436714157984971	HEXB;HEXA;NEU1
I-kappaB phosphorylation (GO:0007252)	3/10	0.3220335875091968	0.7642115938452214	1.7153582153582154	1.9436714157984971	DAB2IP;ERC1;MAP3K7
iron ion transmembrane transport (GO:0034755)	3/10	0.3220335875091968	0.7642115938452214	1.7153582153582154	1.9436714157984971	ABCB6;ABCC5;SLC11A2
L-serine metabolic process (GO:0006563)	3/10	0.3220335875091968	0.7642115938452214	1.7153582153582154	1.9436714157984971	PHGDH;SERINC3;PSPH
lipid droplet formation (GO:0140042)	3/10	0.3220335875091968	0.7642115938452214	1.7153582153582154	1.9436714157984971	SQLE;FITM2;AUP1
lipoprotein transport (GO:0042953)	3/10	0.3220335875091968	0.7642115938452214	1.7153582153582154	1.9436714157984971	VMP1;UNC119B;LRP1
modification-dependent macromolecule catabolic process (GO:0043632)	3/10	0.3220335875091968	0.7642115938452214	1.7153582153582154	1.9436714157984971	NEDD8;CHFR;DIS3L2
monovalent inorganic anion homeostasis (GO:0055083)	3/10	0.3220335875091968	0.7642115938452214	1.7153582153582154	1.9436714157984971	SLC12A2;SLC12A4;SLC12A6
morphogenesis of an epithelial sheet (GO:0002011)	3/10	0.3220335875091968	0.7642115938452214	1.7153582153582154	1.9436714157984971	NOTCH1;ARHGAP12;PHACTR4
negative regulation of establishment of protein localization (GO:1904950)	3/10	0.3220335875091968	0.7642115938452214	1.7153582153582154	1.9436714157984971	NDFIP2;WWP2;PPM1F
negative regulation of lymphocyte apoptotic process (GO:0070229)	3/10	0.3220335875091968	0.7642115938452214	1.7153582153582154	1.9436714157984971	ORMDL3;AURKB;FOXP1
negative regulation of peptidyl-lysine acetylation (GO:2000757)	3/10	0.3220335875091968	0.7642115938452214	1.7153582153582154	1.9436714157984971	SET;TAF7;BRCA1
negative regulation of protein autophosphorylation (GO:0031953)	3/10	0.3220335875091968	0.7642115938452214	1.7153582153582154	1.9436714157984971	IMPACT;MVP;ENG
negative regulation of protein exit from endoplasmic reticulum (GO:0070862)	3/10	0.3220335875091968	0.7642115938452214	1.7153582153582154	1.9436714157984971	OS9;DERL2;UBAC2
negative regulation of transcription by competitive promoter binding (GO:0010944)	3/10	0.3220335875091968	0.7642115938452214	1.7153582153582154	1.9436714157984971	CREB1;KDM2A;PHB
negative regulation of transmembrane transport (GO:0034763)	3/10	0.3220335875091968	0.7642115938452214	1.7153582153582154	1.9436714157984971	AKT1;INPP5K;CTTNBP2NL
neuron projection fasciculation (GO:0106030)	3/10	0.3220335875091968	0.7642115938452214	1.7153582153582154	1.9436714157984971	EPHA4;EPHB2;RTN4
positive regulation of protein sumoylation (GO:0033235)	3/10	0.3220335875091968	0.7642115938452214	1.7153582153582154	1.9436714157984971	PIAS3;GNL3;PIAS1
positive regulation of receptor recycling (GO:0001921)	3/10	0.3220335875091968	0.7642115938452214	1.7153582153582154	1.9436714157984971	NSF;ANXA2;SCRIB
positive regulation of toll-like receptor 4 signaling pathway (GO:0034145)	3/10	0.3220335875091968	0.7642115938452214	1.7153582153582154	1.9436714157984971	WDFY1;F2RL1;TIRAP
positive regulation of transcription by RNA polymerase III (GO:0045945)	3/10	0.3220335875091968	0.7642115938452214	1.7153582153582154	1.9436714157984971	CHD8;ZC3H8;MTOR
positive regulation of transcription of nucleolar large rRNA by RNA polymerase I (GO:1901838)	3/10	0.3220335875091968	0.7642115938452214	1.7153582153582154	1.9436714157984971	SMARCB1;NOL11;MTOR
protein K11-linked deubiquitination (GO:0035871)	3/10	0.3220335875091968	0.7642115938452214	1.7153582153582154	1.9436714157984971	VCPIP1;USP30;OTUD3
regulation of low-density lipoprotein particle clearance (GO:0010988)	3/10	0.3220335875091968	0.7642115938452214	1.7153582153582154	1.9436714157984971	ANXA2;CNPY2;LDLRAP1
regulation of organ growth (GO:0046620)	3/10	0.3220335875091968	0.7642115938452214	1.7153582153582154	1.9436714157984971	LATS2;WWC1;WWC2
regulation of peptidyl-lysine acetylation (GO:2000756)	3/10	0.3220335875091968	0.7642115938452214	1.7153582153582154	1.9436714157984971	SETD5;PRKAA1;PRKAA2
regulation of podosome assembly (GO:0071801)	3/10	0.3220335875091968	0.7642115938452214	1.7153582153582154	1.9436714157984971	ASAP1;CAPG;LCP1
regulation of postsynaptic neurotransmitter receptor activity (GO:0098962)	3/10	0.3220335875091968	0.7642115938452214	1.7153582153582154	1.9436714157984971	AKAP9;NPTX2;DLGAP4
regulation of protein neddylation (GO:2000434)	3/10	0.3220335875091968	0.7642115938452214	1.7153582153582154	1.9436714157984971	RPL5;DCUN1D1;DCUN1D2
regulation of RNA polymerase II transcription preinitiation complex assembly (GO:0045898)	3/10	0.3220335875091968	0.7642115938452214	1.7153582153582154	1.9436714157984971	PSMC6;PSMC4;PSMC2
renal filtration (GO:0097205)	3/10	0.3220335875091968	0.7642115938452214	1.7153582153582154	1.9436714157984971	MYO1E;ITGA3;SULF2
small nucleolar ribonucleoprotein complex assembly (GO:0000491)	3/10	0.3220335875091968	0.7642115938452214	1.7153582153582154	1.9436714157984971	SHQ1;ZNHIT3;ZNHIT6
telomere maintenance in response to DNA damage (GO:0043247)	3/10	0.3220335875091968	0.7642115938452214	1.7153582153582154	1.9436714157984971	DCLRE1B;ACD;RTEL1
urea cycle (GO:0000050)	3/10	0.3220335875091968	0.7642115938452214	1.7153582153582154	1.9436714157984971	SLC25A15;ASL;NMRAL1
neuron projection development (GO:0031175)	37/171	0.32337445432181716	0.7666622261021905	1.105801758496764	1.248388620852141	APP;BTG2;ROCK1;GBA;KLK8;CAMSAP1;PPP1R9B;PAK1;NCDN;STX3;EPHB2;SRGAP2;MARK2;MAP4K4;EPHA4;ANKRD27;SNAPIN;TOR1A;DBNL;RYK;MINK1;DAB2IP;LAMB1;DICER1;RAB11A;DNM2;CDK5;CTTN;VAPA;RAB35;RAB13;TAOK2;ULK1;TBC1D23;ATXN10;KIF20B;FRYL
regulation of extrinsic apoptotic signaling pathway via death domain receptors (GO:1902041)	10/42	0.3239566272432926	0.7666622261021905	1.251018425670594	1.4100799624076579	SFRP1;RNF34;FEM1B;TRADD;MADD;HMOX1;TRAF2;BRCA1;ARHGEF2;ICAM1
aspartate family amino acid metabolic process (GO:0009066)	5/19	0.32646531898105624	0.7666622261021905	1.4295550468559983	1.6002890311846427	MSRA;GOT2;MTHFR;SLC25A12;NIT2
atrioventricular valve morphogenesis (GO:0003181)	5/19	0.32646531898105624	0.7666622261021905	1.4295550468559983	1.6002890311846427	SMAD4;NOTCH1;MDM4;SOX4;BMPR1A
establishment or maintenance of apical/basal cell polarity (GO:0035088)	5/19	0.32646531898105624	0.7666622261021905	1.4295550468559983	1.6002890311846427	CLIC4;PARD3;SCRIB;SYNJ2BP;MARK2
heart trabecula morphogenesis (GO:0061384)	5/19	0.32646531898105624	0.7666622261021905	1.4295550468559983	1.6002890311846427	NOTCH1;TEK;RBPJ;BMPR1A;ENG
mesenchymal cell development (GO:0014031)	5/19	0.32646531898105624	0.7666622261021905	1.4295550468559983	1.6002890311846427	NOTCH1;TCOF1;PEF1;KLHL12;TAPT1
mitochondrion localization (GO:0051646)	5/19	0.32646531898105624	0.7666622261021905	1.4295550468559983	1.6002890311846427	MSTO1;MFN1;MARK2;TRAK2;MARK1
negative regulation of nervous system development (GO:0051961)	5/19	0.32646531898105624	0.7666622261021905	1.4295550468559983	1.6002890311846427	PCM1;REST;NOTCH1;HOOK3;APPL2
negative regulation of oxidative stress-induced intrinsic apoptotic signaling pathway (GO:1902176)	5/19	0.32646531898105624	0.7666622261021905	1.4295550468559983	1.6002890311846427	TRAP1;BAG5;AKT1;SOD2;NFE2L2
neuromuscular process (GO:0050905)	5/19	0.32646531898105624	0.7666622261021905	1.4295550468559983	1.6002890311846427	DCTN1;UBA5;MYCBP2;TPP1;PAFAH1B1
positive regulation of oxidoreductase activity (GO:0051353)	5/19	0.32646531898105624	0.7666622261021905	1.4295550468559983	1.6002890311846427	POR;RFK;ABL2;FXN;SIRT3
positive regulation of triglyceride metabolic process (GO:0090208)	5/19	0.32646531898105624	0.7666622261021905	1.4295550468559983	1.6002890311846427	SCARB1;SREBF1;NR1H2;ABHD5;LDLR
Rac protein signal transduction (GO:0016601)	5/19	0.32646531898105624	0.7666622261021905	1.4295550468559983	1.6002890311846427	CYFIP1;TIAM1;DBNL;ELMO1;RAC1
regulation of glucose transmembrane transport (GO:0010827)	5/19	0.32646531898105624	0.7666622261021905	1.4295550468559983	1.6002890311846427	SLC2A1;PRKAG2;INPP5K;TRIB3;APPL1
regulation of insulin-like growth factor receptor signaling pathway (GO:0043567)	5/19	0.32646531898105624	0.7666622261021905	1.4295550468559983	1.6002890311846427	IGFBP4;IGFBP3;IGFBP2;ZFAND2B;PHIP
regulation of mitotic spindle assembly (GO:1901673)	5/19	0.32646531898105624	0.7666622261021905	1.4295550468559983	1.6002890311846427	VPS4B;CHMP1B;CHMP2B;CHMP4B;CHMP5
regulation of nervous system process (GO:0031644)	5/19	0.32646531898105624	0.7666622261021905	1.4295550468559983	1.6002890311846427	APP;ROCK2;AKAP9;NPTX2;DLGAP4
regulation of synaptic vesicle exocytosis (GO:2000300)	5/19	0.32646531898105624	0.7666622261021905	1.4295550468559983	1.6002890311846427	VPS18;PREPL;SNAPIN;RAB5A;RAB3GAP1
regulation of T cell cytokine production (GO:0002724)	5/19	0.32646531898105624	0.7666622261021905	1.4295550468559983	1.6002890311846427	FZD5;TRAF2;MAP3K7;CD55;TRPM4
sphingosine metabolic process (GO:0006670)	5/19	0.32646531898105624	0.7666622261021905	1.4295550468559983	1.6002890311846427	ASAH1;SPTLC2;GBA;ACER3;NAAA
telomere capping (GO:0016233)	5/19	0.32646531898105624	0.7666622261021905	1.4295550468559983	1.6002890311846427	DCLRE1B;ACD;RAD50;PRKDC;TINF2
positive regulation of stress-activated MAPK cascade (GO:0032874)	22/99	0.3265111894371926	0.7666622261021905	1.14400660943281	1.2804763705060007	APP;MAP4K2;GADD45B;GADD45A;MINK1;DUSP19;AXIN1;DAB2IP;EIF2AK2;TRAF2;TPD52L1;TIRAP;GADD45G;PYCARD;SDCBP;PDCD10;TRAF3;TAOK2;ARL6IP5;F2RL1;SASH1;KLHDC10
negative regulation of extrinsic apoptotic signaling pathway (GO:2001237)	18/80	0.328588756910798	0.7666622261021905	1.1623842283102803	1.293673538159248	RNF34;UNC5B;SRC;TRADD;EYA3;HTT;TRAF2;BRCA1;ICAM1;PSME3;AKT1;HMOX1;BIRC6;ITGA6;PHIP;ARHGEF2;MAP2K5;MCL1
regulation of endocytosis (GO:0030100)	14/61	0.32862538103259625	0.7666622261021905	1.1925358391841747	1.3270978106397704	MTMR2;RAB4A;HIP1;LRP1;ROCK1;SRC;HIP1R;TSC2;ABCA7;ARFGAP1;ZFYVE16;AP2S1;ABL2;RAB5A
regulation of DNA binding (GO:0051101)	11/47	0.332676823783638	0.7666622261021905	1.2232182659088375	1.3462541576474156	SKI;JUN;KDM1A;CEBPG;LEF1;CPNE1;E2F1;HMGA2;RSF1;SIRT2;MDFI
regulation of cell motility (GO:2000145)	29/133	0.33276025577351886	0.7666622261021905	1.1165786669250146	1.228608355345459	MACF1;SERPINE2;LDB1;ROCK1;ROCK2;CCDC25;FBLN1;NTN1;SLK;LMNA;AKT1;ABL2;PLXNA1;RAC1;TMSB10;DDX58;MINK1;MEMO1;RHOA;RHOB;KIF2A;PLXNB2;SGK3;PKN2;AMOTL1;PKN1;RAF1;CRK;HBEGF
keratan sulfate metabolic process (GO:0042339)	8/33	0.33396511984206073	0.7666622261021905	1.2809621648709597	1.4048551897574848	GALNS;HEXB;HEXA;ST3GAL4;B3GNT2;B4GALT6;GNS;ST3GAL2
phosphatidylcholine biosynthetic process (GO:0006656)	8/33	0.33396511984206073	0.7666622261021905	1.2809621648709597	1.4048551897574848	PCYT1A;SLC44A2;STARD7;CSNK2A2;PCTP;CHPT1;CEPT1;LPIN2
RNA stabilization (GO:0043489)	8/33	0.33396511984206073	0.7666622261021905	1.2809621648709597	1.4048551897574848	FUS;THRAP3;NSUN2;PARN;E2F1;PHAX;ZCCHC17;ELAVL1
signal transduction by p53 class mediator (GO:0072331)	8/33	0.33396511984206073	0.7666622261021905	1.2809621648709597	1.4048551897574848	PYCARD;PAXIP1;MYBBP1A;SESN2;MDM4;TRIAP1;NDRG1;RRP8
ERBB signaling pathway (GO:0038127)	15/66	0.3346514346247415	0.7666622261021905	1.177504134183794	1.2889734844478404	DGKD;CUL5;PDPK1;SRC;MVP;PTPN11;PIK3R1;PTK2;CDC37;AKT1;MAPK1;CPNE3;GRB2;SOS1;HBEGF
negative regulation of cell motility (GO:2000146)	25/114	0.33730617788079664	0.7666622261021905	1.1247264522768783	1.2223124671927663	CLIC4;CITED2;ZMYND8;FBLN1;PTPRK;DPYSL3;DAG1;ARID2;SRGAP2;RNF20;EPHA4;JAG1;TPM1;MITF;GTPBP4;RNF41;RHOB;BST2;SFRP1;STK24;DLG5;NF2;CRK;VCL;ENG
protein complex oligomerization (GO:0051259)	20/90	0.33754477031323654	0.7666622261021905	1.1439342261156786	1.2423779164464648	HGSNAT;STOML2;CPSF6;ATL3;FUS;TMEM120A;ATL2;BCL10;ELAVL1;JMJD6;PYCARD;LETM1;OXA1L;UGDH;EHD4;MAT2A;ZNHIT6;YME1L1;DNM1L;TRMT61B
monocarboxylic acid metabolic process (GO:0032787)	31/143	0.33820760246826087	0.7666622261021905	1.1083286830357142	1.2015339865817618	LPL;CROT;GBA2;LDHB;SGPL1;SCP2;MTHFD1L;THEM4;ME2;SLC16A3;AASDHPPT;MCCC2;PDHX;CPT1A;ACOT7;MECR;SLC16A1;MCCC1;GOT2;ACSL3;CPT1C;PTGR1;ACADSB;GNPAT;GRHPR;AMACR;FASN;NAAA;PCCB;VDAC1;DLD
negative regulation of DNA-binding transcription factor activity (GO:0043433)	31/143	0.33820760246826087	0.7666622261021905	1.1083286830357142	1.2015339865817618	PAXIP1;KDM1A;SETD6;CEBPG;KEAP1;ARRB1;PKD1;RNF2;PYCARD;BTRC;CDK5RAP3;MAP2K5;EGLN1;PRMT2;CDKN2A;DAB2IP;WWP2;COMMD1;COMMD6;KLF4;COMMD7;PEX14;TRAF3;BHLHE40;ID1;ID3;RBCK1;TRIB1;GAS6;TAF3;MDFI
amino acid import across plasma membrane (GO:0089718)	6/24	0.3438270251961099	0.7666622261021905	1.3342516069788797	1.4244691399096239	SLC6A6;SLC7A5;SLC1A4;SLC3A2;SLC1A5;SLC7A1
axon extension (GO:0048675)	6/24	0.3438270251961099	0.7666622261021905	1.3342516069788797	1.4244691399096239	CYFIP1;NRP2;PPP3CB;AUTS2;CDK5;ULK1
lipid translocation (GO:0034204)	6/24	0.3438270251961099	0.7666622261021905	1.3342516069788797	1.4244691399096239	TMEM30A;ATP8B2;ATP10D;ABCA7;ATP10A;ATP9A
negative regulation of protein depolymerization (GO:1901880)	6/24	0.3438270251961099	0.7666622261021905	1.3342516069788797	1.4244691399096239	LIMA1;TPX2;APC;CIB1;ARHGEF2;CAMSAP1
phospholipid catabolic process (GO:0009395)	6/24	0.3438270251961099	0.7666622261021905	1.3342516069788797	1.4244691399096239	ABHD12;SMPD4;GDE1;PNPLA6;GPCPD1;PRDX6
potassium ion homeostasis (GO:0055075)	6/24	0.3438270251961099	0.7666622261021905	1.3342516069788797	1.4244691399096239	SLC12A2;SLC12A4;ATP1B3;ATP1A1;ATP1B1;SLC12A6
purine nucleotide metabolic process (GO:0006163)	6/24	0.3438270251961099	0.7666622261021905	1.3342516069788797	1.4244691399096239	PRPSAP1;ADSL;PNP;GUK1;PPAT;NT5C2
regulation of apoptotic signaling pathway (GO:2001233)	9/38	0.34430098530359143	0.7666622261021905	1.2423126782473426	1.3246022859849242	BCL2L12;PYCARD;TRAF7;DEPTOR;CSNK2A2;MADD;DAB2IP;TMBIM6;TPD52L1
regulation of phosphoprotein phosphatase activity (GO:0043666)	9/38	0.34430098530359143	0.7666622261021905	1.2423126782473426	1.3246022859849242	PPP1R2;PPP1R12A;PPP1R11;TIPRL;HTT;TSC1;CALM3;MASTL;MTOR
acetyl-CoA biosynthetic process from pyruvate (GO:0006086)	2/6	0.3445164666591686	0.7666622261021905	2.0011258443832873	2.1324264967517035	PDHX;DLD
activation of cysteine-type endopeptidase activity involved in apoptotic process by cytochrome c (GO:0008635)	2/6	0.3445164666591686	0.7666622261021905	2.0011258443832873	2.1324264967517035	APAF1;DIABLO
alditol metabolic process (GO:0019400)	2/6	0.3445164666591686	0.7666622261021905	2.0011258443832873	2.1324264967517035	COQ3;COQ2
ATP synthesis coupled electron transport (GO:0042773)	2/6	0.3445164666591686	0.7666622261021905	2.0011258443832873	2.1324264967517035	NDUFS2;NDUFV1
attachment of GPI anchor to protein (GO:0016255)	2/6	0.3445164666591686	0.7666622261021905	2.0011258443832873	2.1324264967517035	PIGT;PIGK
axo-dendritic transport (GO:0008088)	2/6	0.3445164666591686	0.7666622261021905	2.0011258443832873	2.1324264967517035	APP;DCTN1
cellular response to cold (GO:0070417)	2/6	0.3445164666591686	0.7666622261021905	2.0011258443832873	2.1324264967517035	DNAJC3;FOXO1
cellular response to lipoteichoic acid (GO:0071223)	2/6	0.3445164666591686	0.7666622261021905	2.0011258443832873	2.1324264967517035	MAPK14;TIRAP
cellular triglyceride homeostasis (GO:0035356)	2/6	0.3445164666591686	0.7666622261021905	2.0011258443832873	2.1324264967517035	XBP1;FITM2
centromeric sister chromatid cohesion (GO:0070601)	2/6	0.3445164666591686	0.7666622261021905	2.0011258443832873	2.1324264967517035	NAA50;BUB1
choline transport (GO:0015871)	2/6	0.3445164666591686	0.7666622261021905	2.0011258443832873	2.1324264967517035	SEC14L1;SLC44A2
cobalamin transport (GO:0015889)	2/6	0.3445164666591686	0.7666622261021905	2.0011258443832873	2.1324264967517035	TCN2;CD320
contact inhibition (GO:0060242)	2/6	0.3445164666591686	0.7666622261021905	2.0011258443832873	2.1324264967517035	YAP1;PAK1
embryonic camera-type eye development (GO:0031076)	2/6	0.3445164666591686	0.7666622261021905	2.0011258443832873	2.1324264967517035	KDM2B;NES
epithelial tube formation (GO:0072175)	2/6	0.3445164666591686	0.7666622261021905	2.0011258443832873	2.1324264967517035	CEP290;FGFR2
establishment of lymphocyte polarity (GO:0001767)	2/6	0.3445164666591686	0.7666622261021905	2.0011258443832873	2.1324264967517035	SNX27;SCRIB
establishment of mitochondrion localization, microtubule-mediated (GO:0034643)	2/6	0.3445164666591686	0.7666622261021905	2.0011258443832873	2.1324264967517035	RHOT1;LRPPRC
establishment of planar polarity (GO:0001736)	2/6	0.3445164666591686	0.7666622261021905	2.0011258443832873	2.1324264967517035	VANGL2;NPHP1
free ubiquitin chain polymerization (GO:0010994)	2/6	0.3445164666591686	0.7666622261021905	2.0011258443832873	2.1324264967517035	UBE2C;UBE2K
galactose catabolic process (GO:0019388)	2/6	0.3445164666591686	0.7666622261021905	2.0011258443832873	2.1324264967517035	PGM2;GALK1
gastrulation with mouth forming second (GO:0001702)	2/6	0.3445164666591686	0.7666622261021905	2.0011258443832873	2.1324264967517035	UGDH;LRP5
glycolipid transport (GO:0046836)	2/6	0.3445164666591686	0.7666622261021905	2.0011258443832873	2.1324264967517035	PSAP;PLTP
glycoside metabolic process (GO:0016137)	2/6	0.3445164666591686	0.7666622261021905	2.0011258443832873	2.1324264967517035	FUCA2;GBA2
glycosyl compound catabolic process (GO:1901658)	2/6	0.3445164666591686	0.7666622261021905	2.0011258443832873	2.1324264967517035	FUCA2;GBA2
glycosylceramide catabolic process (GO:0046477)	2/6	0.3445164666591686	0.7666622261021905	2.0011258443832873	2.1324264967517035	GBA;GBA2
guanine nucleotide transmembrane transport (GO:1903790)	2/6	0.3445164666591686	0.7666622261021905	2.0011258443832873	2.1324264967517035	SLC17A9;SLC19A1
heparan sulfate proteoglycan biosynthetic process, enzymatic modification (GO:0015015)	2/6	0.3445164666591686	0.7666622261021905	2.0011258443832873	2.1324264967517035	HS6ST1;HS2ST1
hepatocyte differentiation (GO:0070365)	2/6	0.3445164666591686	0.7666622261021905	2.0011258443832873	2.1324264967517035	E2F8;PCK2
hydrogen sulfide metabolic process (GO:0070813)	2/6	0.3445164666591686	0.7666622261021905	2.0011258443832873	2.1324264967517035	CTH;ETHE1
IMP biosynthetic process (GO:0006188)	2/6	0.3445164666591686	0.7666622261021905	2.0011258443832873	2.1324264967517035	ATIC;AMPD2
isoleucine metabolic process (GO:0006549)	2/6	0.3445164666591686	0.7666622261021905	2.0011258443832873	2.1324264967517035	ACADSB;ACAT1
L-ornithine transmembrane transport (GO:1903352)	2/6	0.3445164666591686	0.7666622261021905	2.0011258443832873	2.1324264967517035	SLC25A15;SLC7A1
magnesium ion homeostasis (GO:0010960)	2/6	0.3445164666591686	0.7666622261021905	2.0011258443832873	2.1324264967517035	ANK3;CNNM2
melanosome assembly (GO:1903232)	2/6	0.3445164666591686	0.7666622261021905	2.0011258443832873	2.1324264967517035	ABCB6;HPS1
mitochondrial protein catabolic process (GO:0035694)	2/6	0.3445164666591686	0.7666622261021905	2.0011258443832873	2.1324264967517035	BNIP3L;YME1L1
mitochondrial proton-transporting ATP synthase complex assembly (GO:0033615)	2/6	0.3445164666591686	0.7666622261021905	2.0011258443832873	2.1324264967517035	OXA1L;TMEM70
mitochondrial ribosome assembly (GO:0061668)	2/6	0.3445164666591686	0.7666622261021905	2.0011258443832873	2.1324264967517035	DDX28;MRPS2
molybdopterin cofactor biosynthetic process (GO:0032324)	2/6	0.3445164666591686	0.7666622261021905	2.0011258443832873	2.1324264967517035	MOCS2;NFS1
negative regulation of cardiac muscle cell differentiation (GO:2000726)	2/6	0.3445164666591686	0.7666622261021905	2.0011258443832873	2.1324264967517035	SMAD4;FRS2
negative regulation of cell size (GO:0045792)	2/6	0.3445164666591686	0.7666622261021905	2.0011258443832873	2.1324264967517035	DEPTOR;RHOA
negative regulation of cellular response to hypoxia (GO:1900038)	2/6	0.3445164666591686	0.7666622261021905	2.0011258443832873	2.1324264967517035	DDAH1;TMBIM6
negative regulation of endoplasmic reticulum calcium ion concentration (GO:0032471)	2/6	0.3445164666591686	0.7666622261021905	2.0011258443832873	2.1324264967517035	FIS1;THADA
negative regulation of establishment of protein localization to mitochondrion (GO:1903748)	2/6	0.3445164666591686	0.7666622261021905	2.0011258443832873	2.1324264967517035	LMAN1;BAG4
negative regulation of fat cell proliferation (GO:0070345)	2/6	0.3445164666591686	0.7666622261021905	2.0011258443832873	2.1324264967517035	E2F1;E2F3
negative regulation of fibroblast migration (GO:0010764)	2/6	0.3445164666591686	0.7666622261021905	2.0011258443832873	2.1324264967517035	ITGB1BP1;RAC1
negative regulation of hematopoietic progenitor cell differentiation (GO:1901533)	2/6	0.3445164666591686	0.7666622261021905	2.0011258443832873	2.1324264967517035	DPF2;N4BP2L2
negative regulation of protein targeting to membrane (GO:0090315)	2/6	0.3445164666591686	0.7666622261021905	2.0011258443832873	2.1324264967517035	INPP5K;ITGB1BP1
negative regulation of sequestering of triglyceride (GO:0010891)	2/6	0.3445164666591686	0.7666622261021905	2.0011258443832873	2.1324264967517035	OSBPL8;ABHD5
negative regulation of T cell differentiation in thymus (GO:0033085)	2/6	0.3445164666591686	0.7666622261021905	2.0011258443832873	2.1324264967517035	ZC3H8;PTPN2
negative regulation of vitamin metabolic process (GO:0046137)	2/6	0.3445164666591686	0.7666622261021905	2.0011258443832873	2.1324264967517035	PRMT3;NFKB1
neuroepithelial cell differentiation (GO:0060563)	2/6	0.3445164666591686	0.7666622261021905	2.0011258443832873	2.1324264967517035	BCCIP;SOX4
neurotransmitter receptor transport, endosome to postsynaptic membrane (GO:0098887)	2/6	0.3445164666591686	0.7666622261021905	2.0011258443832873	2.1324264967517035	SCRIB;RAB11A
nucleotide transport (GO:0006862)	2/6	0.3445164666591686	0.7666622261021905	2.0011258443832873	2.1324264967517035	ABCC5;SLC25A33
oxygen homeostasis (GO:0032364)	2/6	0.3445164666591686	0.7666622261021905	2.0011258443832873	2.1324264967517035	EGLN1;SOD2
peptidyl-glutamine methylation (GO:0018364)	2/6	0.3445164666591686	0.7666622261021905	2.0011258443832873	2.1324264967517035	N6AMT1;CREBBP
photoreceptor cell outer segment organization (GO:0035845)	2/6	0.3445164666591686	0.7666622261021905	2.0011258443832873	2.1324264967517035	AHI1;TOPORS
positive regulation of cholesterol metabolic process (GO:0090205)	2/6	0.3445164666591686	0.7666622261021905	2.0011258443832873	2.1324264967517035	PRKAA1;LDLRAP1
positive regulation of deacetylase activity (GO:0090045)	2/6	0.3445164666591686	0.7666622261021905	2.0011258443832873	2.1324264967517035	FNTA;PRKD2
positive regulation of extrinsic apoptotic signaling pathway via death domain receptors (GO:1902043)	2/6	0.3445164666591686	0.7666622261021905	2.0011258443832873	2.1324264967517035	SFRP1;ATF3
positive regulation of gonad development (GO:1905941)	2/6	0.3445164666591686	0.7666622261021905	2.0011258443832873	2.1324264967517035	CITED2;DHX37
positive regulation of hemoglobin biosynthetic process (GO:0046985)	2/6	0.3445164666591686	0.7666622261021905	2.0011258443832873	2.1324264967517035	LDB1;KLF4
positive regulation of lipoprotein particle clearance (GO:0010986)	2/6	0.3445164666591686	0.7666622261021905	2.0011258443832873	2.1324264967517035	ANXA2;LDLRAP1
positive regulation of male gonad development (GO:2000020)	2/6	0.3445164666591686	0.7666622261021905	2.0011258443832873	2.1324264967517035	CITED2;DHX37
positive regulation of non-membrane spanning protein tyrosine kinase activity (GO:1903997)	2/6	0.3445164666591686	0.7666622261021905	2.0011258443832873	2.1324264967517035	SRC;FYN
positive regulation of nuclear cell cycle DNA replication (GO:0010571)	2/6	0.3445164666591686	0.7666622261021905	2.0011258443832873	2.1324264967517035	DBF4;INO80
positive regulation of protein glycosylation (GO:0060050)	2/6	0.3445164666591686	0.7666622261021905	2.0011258443832873	2.1324264967517035	ARFGEF1;GOLGA2
positive regulation of RNA binding (GO:1905216)	2/6	0.3445164666591686	0.7666622261021905	2.0011258443832873	2.1324264967517035	NCBP1;EIF3E
presynaptic active zone organization (GO:1990709)	2/6	0.3445164666591686	0.7666622261021905	2.0011258443832873	2.1324264967517035	CAST;ERC1
pronephros development (GO:0048793)	2/6	0.3445164666591686	0.7666622261021905	2.0011258443832873	2.1324264967517035	SEC61A1;CEP290
protein insertion into mitochondrial membrane involved in apoptotic signaling pathway (GO:0001844)	2/6	0.3445164666591686	0.7666622261021905	2.0011258443832873	2.1324264967517035	MOAP1;BAD
protein K27-linked ubiquitination (GO:0044314)	2/6	0.3445164666591686	0.7666622261021905	2.0011258443832873	2.1324264967517035	UBE2T;RNF6
purine deoxyribonucleotide catabolic process (GO:0009155)	2/6	0.3445164666591686	0.7666622261021905	2.0011258443832873	2.1324264967517035	PNP;SAMHD1
regulation of cardiac muscle hypertrophy in response to stress (GO:1903242)	2/6	0.3445164666591686	0.7666622261021905	2.0011258443832873	2.1324264967517035	LMNA;FOXO1
regulation of cellular response to hypoxia (GO:1900037)	2/6	0.3445164666591686	0.7666622261021905	2.0011258443832873	2.1324264967517035	DDAH1;ROCK2
regulation of centriole elongation (GO:1903722)	2/6	0.3445164666591686	0.7666622261021905	2.0011258443832873	2.1324264967517035	CENPJ;VPS4B
regulation of glucokinase activity (GO:0033131)	2/6	0.3445164666591686	0.7666622261021905	2.0011258443832873	2.1324264967517035	DUSP12;BAD
regulation of hematopoietic stem cell proliferation (GO:1902033)	2/6	0.3445164666591686	0.7666622261021905	2.0011258443832873	2.1324264967517035	EIF2AK2;N4BP2L2
regulation of hepatocyte proliferation (GO:2000345)	2/6	0.3445164666591686	0.7666622261021905	2.0011258443832873	2.1324264967517035	XBP1;FBXW7
regulation of hyaluronan biosynthetic process (GO:1900125)	2/6	0.3445164666591686	0.7666622261021905	2.0011258443832873	2.1324264967517035	AP2A1;NFKB1
regulation of interleukin-1-mediated signaling pathway (GO:2000659)	2/6	0.3445164666591686	0.7666622261021905	2.0011258443832873	2.1324264967517035	OTUD4;VRK2
regulation of long-chain fatty acid import across plasma membrane (GO:0010746)	2/6	0.3445164666591686	0.7666622261021905	2.0011258443832873	2.1324264967517035	ACSL1;AKT1
regulation of macromolecule biosynthetic process (GO:0010556)	2/6	0.3445164666591686	0.7666622261021905	2.0011258443832873	2.1324264967517035	MTPN;MITF
regulation of macrophage proliferation (GO:0120040)	2/6	0.3445164666591686	0.7666622261021905	2.0011258443832873	2.1324264967517035	MAPK1;PTK2
regulation of mast cell chemotaxis (GO:0060753)	2/6	0.3445164666591686	0.7666622261021905	2.0011258443832873	2.1324264967517035	VEGFB;VEGFC
regulation of microtubule motor activity (GO:2000574)	2/6	0.3445164666591686	0.7666622261021905	2.0011258443832873	2.1324264967517035	FBXW11;PAFAH1B1
regulation of pro-B cell differentiation (GO:2000973)	2/6	0.3445164666591686	0.7666622261021905	2.0011258443832873	2.1324264967517035	NOTCH1;FNIP1
regulation of protein autoubiquitination (GO:1902498)	2/6	0.3445164666591686	0.7666622261021905	2.0011258443832873	2.1324264967517035	MTA1;SASH1
regulation of protein targeting (GO:1903533)	2/6	0.3445164666591686	0.7666622261021905	2.0011258443832873	2.1324264967517035	SREBF1;PARL
regulation of retrograde transport, endosome to Golgi (GO:1905279)	2/6	0.3445164666591686	0.7666622261021905	2.0011258443832873	2.1324264967517035	ARFIP1;ATP9A
replication-born double-strand break repair via sister chromatid exchange (GO:1990414)	2/6	0.3445164666591686	0.7666622261021905	2.0011258443832873	2.1324264967517035	NIPBL;XRCC1
response to lipoteichoic acid (GO:0070391)	2/6	0.3445164666591686	0.7666622261021905	2.0011258443832873	2.1324264967517035	MAPK14;TIRAP
sialylation (GO:0097503)	2/6	0.3445164666591686	0.7666622261021905	2.0011258443832873	2.1324264967517035	ST3GAL4;ST3GAL2
signal complex assembly (GO:0007172)	2/6	0.3445164666591686	0.7666622261021905	2.0011258443832873	2.1324264967517035	SRC;PXN
TORC2 signaling (GO:0038203)	2/6	0.3445164666591686	0.7666622261021905	2.0011258443832873	2.1324264967517035	MAPKAP1;PRR5L
transmembrane receptor protein tyrosine phosphatase signaling pathway (GO:0007185)	2/6	0.3445164666591686	0.7666622261021905	2.0011258443832873	2.1324264967517035	FRS2;PTPRF
tRNA 3'-end processing (GO:0042780)	2/6	0.3445164666591686	0.7666622261021905	2.0011258443832873	2.1324264967517035	SSB;TRNT1
tRNA pseudouridine synthesis (GO:0031119)	2/6	0.3445164666591686	0.7666622261021905	2.0011258443832873	2.1324264967517035	PUS3;PUS1
type B pancreatic cell proliferation (GO:0044342)	2/6	0.3445164666591686	0.7666622261021905	2.0011258443832873	2.1324264967517035	BAD;BTBD10
vacuole organization (GO:0007033)	2/6	0.3445164666591686	0.7666622261021905	2.0011258443832873	2.1324264967517035	VPS18;VPS4A
valine metabolic process (GO:0006573)	2/6	0.3445164666591686	0.7666622261021905	2.0011258443832873	2.1324264967517035	BCAT1;BCAT2
venous blood vessel morphogenesis (GO:0048845)	2/6	0.3445164666591686	0.7666622261021905	2.0011258443832873	2.1324264967517035	NOTCH1;ENG
vesicle localization (GO:0051648)	2/6	0.3445164666591686	0.7666622261021905	2.0011258443832873	2.1324264967517035	LIMK2;RAB11A
positive regulation of proteolysis (GO:0045862)	13/57	0.34680308786108716	0.7714239727443488	1.182781781690462	1.2525636953020187	WDR48;FBXW11;BAD;GBA;FURIN;RCN3;BAG2;TNIP1;ADAM9;BTRC;AURKAIP1;TBC1D10A;SH3D19
anterograde synaptic vesicle transport (GO:0048490)	4/15	0.3516305525533232	0.7759205892965814	1.4554556832404142	1.5212047601850216	SNAPIN;AP3D1;AP3B1;AP3S2
C21-steroid hormone biosynthetic process (GO:0006700)	4/15	0.3516305525533232	0.7759205892965814	1.4554556832404142	1.5212047601850216	STARD3;STARD3NL;FDX1;FDXR
cellular sodium ion homeostasis (GO:0006883)	4/15	0.3516305525533232	0.7759205892965814	1.4554556832404142	1.5212047601850216	SLC12A2;ATP1B3;ATP1A1;ATP1B1
electron transport chain (GO:0022900)	4/15	0.3516305525533232	0.7759205892965814	1.4554556832404142	1.5212047601850216	POR;NDOR1;ETFDH;ETFB
embryonic cranial skeleton morphogenesis (GO:0048701)	4/15	0.3516305525533232	0.7759205892965814	1.4554556832404142	1.5212047601850216	NIPBL;MTHFD1L;EIF4A3;FGFR2
establishment of apical/basal cell polarity (GO:0035089)	4/15	0.3516305525533232	0.7759205892965814	1.4554556832404142	1.5212047601850216	SCRIB;EZR;MYO9A;RHOA
heterocycle biosynthetic process (GO:0018130)	4/15	0.3516305525533232	0.7759205892965814	1.4554556832404142	1.5212047601850216	MOCS2;NFS1;PYCR2;LIAS
histone H4-K5 acetylation (GO:0043981)	4/15	0.3516305525533232	0.7759205892965814	1.4554556832404142	1.5212047601850216	MEAF6;PHF20;MCRS1;WDR5
histone H4-K8 acetylation (GO:0043982)	4/15	0.3516305525533232	0.7759205892965814	1.4554556832404142	1.5212047601850216	MEAF6;PHF20;MCRS1;WDR5
microvillus assembly (GO:0030033)	4/15	0.3516305525533232	0.7759205892965814	1.4554556832404142	1.5212047601850216	MINK1;EZR;RAPGEF6;MAP4K4
myoblast differentiation (GO:0045445)	4/15	0.3516305525533232	0.7759205892965814	1.4554556832404142	1.5212047601850216	DDX17;REST;JAG1;SDC1
nucleosome positioning (GO:0016584)	4/15	0.3516305525533232	0.7759205892965814	1.4554556832404142	1.5212047601850216	LIN54;PAF1;RSF1;CTCF
positive regulation of chromatin organization (GO:1905269)	4/15	0.3516305525533232	0.7759205892965814	1.4554556832404142	1.5212047601850216	ACD;SIN3A;TINF2;UBE2N
positive regulation of DNA damage response, signal transduction by p53 class mediator (GO:0043517)	4/15	0.3516305525533232	0.7759205892965814	1.4554556832404142	1.5212047601850216	SPRED1;ATM;EEF1E1;ATR
positive regulation of protein export from nucleus (GO:0046827)	4/15	0.3516305525533232	0.7759205892965814	1.4554556832404142	1.5212047601850216	BAG3;ANP32B;GAS6;GTSE1
regulation of amyloid fibril formation (GO:1905906)	4/15	0.3516305525533232	0.7759205892965814	1.4554556832404142	1.5212047601850216	APP;PFDN4;LDLR;PFDN5
regulation of integrin activation (GO:0033623)	4/15	0.3516305525533232	0.7759205892965814	1.4554556832404142	1.5212047601850216	FBLIM1;SRC;RASIP1;FERMT2
regulation of nuclear-transcribed mRNA poly(A) tail shortening (GO:0060211)	4/15	0.3516305525533232	0.7759205892965814	1.4554556832404142	1.5212047601850216	BTG2;CNOT1;POLR2G;TNRC6A
synaptic vesicle transport along microtubule (GO:0099517)	4/15	0.3516305525533232	0.7759205892965814	1.4554556832404142	1.5212047601850216	SNAPIN;AP3D1;AP3B1;AP3S2
positive regulation of cysteine-type endopeptidase activity (GO:2001056)	14/62	0.3526358760616112	0.7767863404347025	1.1676181514010875	1.2170308957012488	FIS1;BAD;PDCD5;F2R;BCL10;UACA;PPM1F;PYCARD;REST;MYC;ARL6IP5;FYN;TBC1D10A;LGMN
negative regulation of proteolysis (GO:0045861)	10/43	0.3529099723292034	0.7767863404347025	1.2130328099242613	1.2634249712645425	BAG6;CST3;EPHA4;TMEM59;ECM1;DNAJC1;ROCK1;SERPINE2;CDK5;AKT1
positive regulation of axonogenesis (GO:0050772)	10/43	0.3529099723292034	0.7767863404347025	1.2130328099242613	1.2634249712645425	MACF1;TIAM1;GOLGA4;DBNL;METRN;TWF2;PLXNA1;PLXNB2;NTN1;RHOA
positive regulation of neuron differentiation (GO:0045666)	10/43	0.3529099723292034	0.7767863404347025	1.2130328099242613	1.2634249712645425	GPRC5B;IMPACT;REST;ZEB1;SIN3A;CPNE1;TCF4;ARHGEF2;TCF3;RHOA
regulation of cell-cell adhesion (GO:0022407)	10/43	0.3529099723292034	0.7767863404347025	1.2130328099242613	1.2634249712645425	JAG1;CITED2;SRC;MINK1;FLOT2;CD47;NF2;GTPBP4;PTK2;PTPRG
substantia nigra development (GO:0021762)	10/43	0.3529099723292034	0.7767863404347025	1.2130328099242613	1.2634249712645425	BASP1;S100A1;MAPKAP1;SEC16A;GNB4;MBP;CALM3;SUDS3;RHOA;SIRT2
intrinsic apoptotic signaling pathway in response to endoplasmic reticulum stress (GO:0070059)	7/29	0.3568276465437345	0.7844236213141343	1.2736040262342867	1.3124520013160048	BAG6;DNAJC10;DAB2IP;TRAF2;QRICH1;TRIB3;ATF4
negative regulation of epithelial to mesenchymal transition (GO:0010719)	7/29	0.3568276465437345	0.7844236213141343	1.2736040262342867	1.3124520013160048	PPP2CA;SPRED1;SFRP1;SDHAF2;DAB2IP;ADIPOR1;IL17RD
negative regulation of transferase activity (GO:0051348)	7/29	0.3568276465437345	0.7844236213141343	1.2736040262342867	1.3124520013160048	CDKN1C;EIF4A2;PRDX3;BAG5;SRC;PINX1;INPP5K
positive regulation of cytokine production (GO:0001819)	70/335	0.3600437829287257	0.7908977211676473	1.0579483953380042	1.0807256388584456	APP;CRCP;BRCA1;DDX41;PYCARD;PNP;TBK1;TRIM27;LRRFIP1;MAP3K7;APPL1;DDX58;F2R;SCRIB;CYBA;TRAF2;TIRAP;FOXP1;SLC7A5;KAT2A;IRF3;IRF1;PRKD2;ARHGEF2;IL6ST;TMEM106A;ATF4;STOML2;TMED10;DHX9;PRKDC;ROCK2;CEBPG;LPL;BCL10;PHB;AGPAT2;DHX33;PLCG2;S100A13;HMOX1;STAT6;MBP;POLR2H;ZBTB7B;PIBF1;POLR2K;CREBBP;XBP1;XRCC6;FZD5;POLR3GL;STAT3;GLMN;EIF2AK2;PTPN11;MAPK14;NFKB1;SULF2;MAVS;POLR3A;POLR3C;POLR3D;POLR3E;POLR3F;CTNNB1;F2RL1;POLR3G;POLR3H;POLR3K
purine ribonucleotide biosynthetic process (GO:0009152)	11/48	0.3602242570906319	0.7908977211676473	1.1900837648079374	1.2151094473416135	PANK4;ADSL;ACOT7;PPCS;DCAKD;GMPS;AMPD2;PPCDC;COASY;ACAT1;PAPSS1
regulation of interleukin-2 production (GO:0032663)	11/48	0.3602242570906319	0.7908977211676473	1.1900837648079374	1.2151094473416135	STOML2;PNP;HOMER2;GLMN;PLCG2;HOMER3;TRAF2;PRKD2;TRIM27;EZR;MAP3K7
epithelial cell differentiation (GO:0030855)	22/101	0.3641609617359098	0.7992070563744653	1.1149043710194377	1.1262310262617214	CBR1;CPT1A;JAG1;ZDHHC7;SCRIB;FSTL1;RAB10;TST;BASP1;CASP6;TOLLIP;CDK1;AKT1;ANXA7;TAGLN2;VDAC1;TPP1;HNRNPH3;E2F4;FGFR2;PCK2;E2F8
negative regulation of cysteine-type endopeptidase activity (GO:2000117)	12/53	0.36653839479296074	0.8024876042734442	1.1716126190607279	1.1758913512186155	CAST;USP47;PCID2;SRC;AKT1;DHCR24;TRIAP1;GAS6;RAF1;FNIP1;KLF4;MAP2K5
cholesterol metabolic process (GO:0008203)	17/77	0.36677863374831665	0.8024876042734442	1.1342583291478319	1.1376574639713395	STARD3;ACAA2;MVK;GGPS1;GBA;DHCR24;HMGCR;HSD17B7;GBA2;ACLY;SQLE;FDX1;PMVK;MVD;DHCR7;LDLRAP1;FDFT1
cellular response to vascular endothelial growth factor stimulus (GO:0035924)	8/34	0.3670303983763012	0.8024876042734442	1.2316172927548523	1.2344630738228173	NR4A1;NOTCH1;DAB2IP;VEGFB;VEGFC;ITGB1BP1;PRKD2;MAPK14
negative regulation of blood vessel endothelial cell migration (GO:0043537)	8/34	0.3670303983763012	0.8024876042734442	1.2316172927548523	1.2344630738228173	NOTCH1;JUP;PDCD10;GADD45A;ITGB1BP1;KLF4;MAP2K5;RHOA
negative regulation of mitochondrion organization (GO:0010823)	8/34	0.3670303983763012	0.8024876042734442	1.2316172927548523	1.2344630738228173	VAT1;PRELID1;ACAA2;TFRC;AKT1;OMA1;TRIAP1;FXN
organic cyclic compound biosynthetic process (GO:1901362)	8/34	0.3670303983763012	0.8024876042734442	1.2316172927548523	1.2344630738228173	MOCS2;NFS1;DHRS11;SCP2;FDXR;PYCR2;LIAS;FDFT1
positive regulation of protein dephosphorylation (GO:0035307)	8/34	0.3670303983763012	0.8024876042734442	1.2316172927548523	1.2344630738228173	CDCA2;PPP1R7;GBA;PRKCD;SYMPK;PPP2R5A;CALM3;MTOR
regulation of myoblast differentiation (GO:0045661)	8/34	0.3670303983763012	0.8024876042734442	1.2316172927548523	1.2344630738228173	XKR8;AKIRIN1;NOTCH1;IGFBP3;FLOT2;HIF1AN;MAPK14;EID2B
tRNA methylation (GO:0030488)	8/34	0.3670303983763012	0.8024876042734442	1.2316172927548523	1.2344630738228173	METTL1;NSUN2;TYW3;TRMT5;BCDIN3D;THADA;TRMT61A;TRMT61B
adaptive immune response based on somatic recombination of immune receptors built from immunoglobulin superfamily domains (GO:0002460)	5/20	0.37011057319927854	0.805201222190066	1.3341679185444835	1.3261008342079514	JAG1;STAT3;PHB;GNL1;CD55
cardiac ventricle development (GO:0003231)	5/20	0.37011057319927854	0.805201222190066	1.3341679185444835	1.3261008342079514	NOTCH1;HECTD1;MATR3;MDM4;ENG
endoplasmic reticulum calcium ion homeostasis (GO:0032469)	5/20	0.37011057319927854	0.805201222190066	1.3341679185444835	1.3261008342079514	FIS1;CCDC47;ATP2A2;THADA;PML
energy reserve metabolic process (GO:0006112)	5/20	0.37011057319927854	0.805201222190066	1.3341679185444835	1.3261008342079514	UGP2;GFPT2;MYC;GFPT1;PRKAG2
gastrulation (GO:0007369)	5/20	0.37011057319927854	0.805201222190066	1.3341679185444835	1.3261008342079514	SMAD2;UGDH;MKKS;LRP5;NPHP3
granulocyte differentiation (GO:0030851)	5/20	0.37011057319927854	0.805201222190066	1.3341679185444835	1.3261008342079514	JAGN1;LEF1;CDK2;E2F1;PML
myeloid cell development (GO:0061515)	5/20	0.37011057319927854	0.805201222190066	1.3341679185444835	1.3261008342079514	APP;ALAS1;ANXA2;SRC;FOXP1
negative regulation of lipid storage (GO:0010888)	5/20	0.37011057319927854	0.805201222190066	1.3341679185444835	1.3261008342079514	OSBPL8;NR1H2;ABHD5;PTPN2;TTC39B
positive regulation of cyclin-dependent protein kinase activity (GO:1904031)	5/20	0.37011057319927854	0.805201222190066	1.3341679185444835	1.3261008342079514	PSRC1;CCND1;CCNY;AKT1;PKD1
regulation of protein modification by small protein conjugation or removal (GO:1903320)	5/20	0.37011057319927854	0.805201222190066	1.3341679185444835	1.3261008342079514	DNAJB2;ZMIZ1;DCUN1D1;UBQLN1;DCUN1D2
regulation of smooth muscle cell migration (GO:0014910)	5/20	0.37011057319927854	0.805201222190066	1.3341679185444835	1.3261008342079514	LRP1;IGFBP3;PDGFA;TRIB1;BMPR1A
regulation of smooth muscle contraction (GO:0006940)	5/20	0.37011057319927854	0.805201222190066	1.3341679185444835	1.3261008342079514	SETD3;CTTN;F2R;ZDHHC21;ADRB2
fat cell differentiation (GO:0045444)	13/58	0.3720609623233108	0.8091093940590542	1.1564252662095111	1.1433548400901414	OSBPL8;MKKS;WNT5B;CTBP2;TMEM120A;HMGA2;OSBPL11;KLF4;FOXO1;NR4A1;FAM120B;SDF4;ATF5
regulation of protein-containing complex assembly (GO:0043254)	25/116	0.37269666477006763	0.8101565067033244	1.0998689282534275	1.0855600969482087	RALB;TFRC;SAR1A;FBLIM1;SAR1B;SRC;FAF1;GBA;NCLN;BID;FNIP1;LCMT1;DAB2IP;EIF2AK2;TRAF2;PTPN11;RHOC;TIRAP;MPP7;IMPACT;PEX5;PREB;ULK1;ANKRA2;RAF1
positive regulation of NF-kappaB transcription factor activity (GO:0051092)	33/155	0.37378584796619196	0.8121881080291037	1.082990253217926	1.065740649348825	RNF31;APP;MTPN;TFRC;DHX9;TRADD;CIB1;BCL10;MTDH;PYCARD;RPS6KA4;PRDX3;IKBKB;DHX33;DDRGK1;TRIM25;FLOT2;TRIM27;ERC1;MAP3K7;RIPK3;STAT3;EIF2AK2;TRAF2;NFKB1;TIRAP;UBE2N;PRKD2;TAB2;RBCK1;ARHGEF2;RHEBL1;NFKBIB
cellular response to ketone (GO:1901655)	9/39	0.37531229873030825	0.8148309163343139	1.200827067669173	1.176806687247953	GOLPH3;SFRP1;NDOR1;ROCK2;SRC;KLF9;NR3C1;DCPS;PCK2
regulation of intracellular transport (GO:0032386)	9/39	0.37531229873030825	0.8148309163343139	1.200827067669173	1.176806687247953	DYNC1H1;NUMA1;RNF139;SPAG5;CAPN10;WWC1;LCP1;ATP9A;NDEL1
positive regulation of Ras protein signal transduction (GO:0046579)	14/63	0.37694433975633457	0.8180361673191995	1.1437175120989425	1.1158768457264212	LRRC59;NOTCH1;AUTS2;F2R;ARRB1;PIK3CB;F11R;NET1;RAPGEF1;F2RL1;GRB2;RAC1;MAPRE2;MAP4K4
regulation of gene expression (GO:0010468)	220/1079	0.3820402574743051	0.8191174043198093	1.0262091128566944	0.987448465922109	ATF2;RPL5;APP;TFRC;TRRAP;JMJD1C;RBPJ;BACH1;RPL6;UBE2L3;RPS6KA4;PPP2R1A;MYC;GPBP1;CPNE1;AKT1;ADNP2;TRIM26;VPS35;TRIM27;EPHB2;SOX4;MBNL2;RPL23;DICER1;ANK3;ATG14;PRKAB1;SFRP1;ZSCAN21;ATF5;ANKRA2;EZR;TRIM11;ATF4;CTR9;PIK3R3;ATXN7L3B;PDCD10;ZNHIT3;PLCG2;ZBTB7B;RREB1;PPARGC1B;WWTR1;CREBBP;NDFIP2;SETDB1;TIPARP;LARP4;PUM1;PUM2;HNRNPF;HNRNPD;GTF2IRD1;ATM;RBAK;EZH2;LGMN;LIN54;CITED2;PRKAG1;CTCF;BRCA1;BRCA2;ING2;FASTK;SPIN1;ANXA7;TEAD2;TCF19;SLC7A5;TAF6L;HNRNPH1;NFX1;PTRH2;MTF2;HNRNPH3;GAS6;ENG;YAP1;SRRT;CRIP1;ARNTL;PPP2CA;GCNT2;APBB2;YTHDF2;NFYA;SORT1;STAT3;WWP2;RRP1B;WTIP;MYBBP1A;UBAP2;TARDBP;LIMS1;PRDM4;WWC1;PDCD5;PRDM5;WWC2;PRDM2;NR3C1;YY1;POFUT1;POGZ;FADS1;NANOS1;MAP2K1;MAP2K2;TLE1;FBXW7;CNPY2;MITF;ATP1B1;FOXP1;SAP30;ADAM19;DMTF1;PSPC1;ERP29;MYADM;PPIE;MATR3;ADNP;NOTCH1;YTHDC1;PHB;NPAT;DDRGK1;DVL1;UBR5;ZKSCAN5;SLC38A2;ESRRA;SMAD3;FUS;GLMN;HMGA1;HMGA2;NFXL1;COQ7;NFKB1;CLK3;CLK2;CLK1;GON4L;SP1;SP3;BHLHE40;CDK2;TADA3;ZFP64;TCF3;GRSF1;NFE2L2;RNF187;BMPR1A;USP36;CALCOCO1;LDB1;RNF14;CHD7;HP1BP3;PIK3CB;AFF4;AFF1;SART3;ZC3H7A;DNMT3B;FLOT2;ERC1;DDX58;ACTR5;GLRX2;REXO4;DNM2;SFPQ;TRAF3;SMCR8;PFDN5;PRKAA1;PRKAA2;ROCK1;ROCK2;LEF1;FOXK2;RNF6;NR2C2;PPM1F;MLLT6;AURKA;MAPK9;MTA1;TRA2B;E2F1;MAPK1;IGF2BP3;IGF2BP2;TRIM44;TCFL5;RBM38;RNF20;KDM4A;ASCC1;MAPK14;KLF4;CDK11B;MTOR;PML;REST;BCL6B;CARM1;FAM98B;KRAS;FAM98A;SSBP2;TNRC6A
mRNA stabilization (GO:0048255)	10/44	0.3822083495912181	0.8191174043198093	1.177281642163007	1.1322970057582717	SYNCRIP;DHX9;FUS;THRAP3;E2F1;HNRNPC;MAPK14;TARDBP;ELAVL1;TIRAP
actin filament network formation (GO:0051639)	3/11	0.38243147940549904	0.8191174043198093	1.5008445945945945	1.4426205000645227	FHOD1;COBL;LCP1
cell proliferation in forebrain (GO:0021846)	3/11	0.38243147940549904	0.8191174043198093	1.5008445945945945	1.4426205000645227	PCM1;NUMB;HOOK3
establishment of epithelial cell apical/basal polarity (GO:0045198)	3/11	0.38243147940549904	0.8191174043198093	1.5008445945945945	1.4426205000645227	EZR;MYO9A;RHOA
formation of extrachromosomal circular DNA (GO:0001325)	3/11	0.38243147940549904	0.8191174043198093	1.5008445945945945	1.4426205000645227	SLX4;EXO1;ERCC1
glutamine family amino acid biosynthetic process (GO:0009084)	3/11	0.38243147940549904	0.8191174043198093	1.5008445945945945	1.4426205000645227	PYCR2;ALDH18A1;GLS
Golgi to lysosome transport (GO:0090160)	3/11	0.38243147940549904	0.8191174043198093	1.5008445945945945	1.4426205000645227	GAK;CCDC91;SORT1
hematopoietic stem cell proliferation (GO:0071425)	3/11	0.38243147940549904	0.8191174043198093	1.5008445945945945	1.4426205000645227	YTHDF2;ARIH2;ETV6
hepatocyte growth factor receptor signaling pathway (GO:0048012)	3/11	0.38243147940549904	0.8191174043198093	1.5008445945945945	1.4426205000645227	PAK1;RAC1;SIRT2
interleukin-35-mediated signaling pathway (GO:0070757)	3/11	0.38243147940549904	0.8191174043198093	1.5008445945945945	1.4426205000645227	STAT3;IL6ST;JAK1
negative regulation of activin receptor signaling pathway (GO:0032926)	3/11	0.38243147940549904	0.8191174043198093	1.5008445945945945	1.4426205000645227	SKI;FST;DACT2
negative regulation of platelet-derived growth factor receptor signaling pathway (GO:0010642)	3/11	0.38243147940549904	0.8191174043198093	1.5008445945945945	1.4426205000645227	LRP1;APOD;PTPN2
Notch signaling involved in heart development (GO:0061314)	3/11	0.38243147940549904	0.8191174043198093	1.5008445945945945	1.4426205000645227	JAG1;NOTCH1;RBPJ
nuclear DNA replication (GO:0033260)	3/11	0.38243147940549904	0.8191174043198093	1.5008445945945945	1.4426205000645227	MCM7;ORC3;MCM4
positive regulation of actin nucleation (GO:0051127)	3/11	0.38243147940549904	0.8191174043198093	1.5008445945945945	1.4426205000645227	CYFIP1;WHAMM;WASF2
positive regulation of dendrite development (GO:1900006)	3/11	0.38243147940549904	0.8191174043198093	1.5008445945945945	1.4426205000645227	DAB2IP;COBL;LRP8
positive regulation of integrin activation (GO:0033625)	3/11	0.38243147940549904	0.8191174043198093	1.5008445945945945	1.4426205000645227	SRC;FERMT2;RASIP1
positive regulation of lipid localization (GO:1905954)	3/11	0.38243147940549904	0.8191174043198093	1.5008445945945945	1.4426205000645227	LRP1;LPL;NFKB1
positive regulation of myelination (GO:0031643)	3/11	0.38243147940549904	0.8191174043198093	1.5008445945945945	1.4426205000645227	RNF10;PARD3;DICER1
positive regulation of neuroblast proliferation (GO:0002052)	3/11	0.38243147940549904	0.8191174043198093	1.5008445945945945	1.4426205000645227	SMARCD3;KDM1A;CTNNB1
rDNA heterochromatin assembly (GO:0000183)	3/11	0.38243147940549904	0.8191174043198093	1.5008445945945945	1.4426205000645227	MBD2;RRP8;SIRT2
regulation of amyloid precursor protein biosynthetic process (GO:0042984)	3/11	0.38243147940549904	0.8191174043198093	1.5008445945945945	1.4426205000645227	ABCA7;ITM2B;ITM2C
regulation of coagulation (GO:0050818)	3/11	0.38243147940549904	0.8191174043198093	1.5008445945945945	1.4426205000645227	F2R;F2RL1;EPHB2
regulation of inclusion body assembly (GO:0090083)	3/11	0.38243147940549904	0.8191174043198093	1.5008445945945945	1.4426205000645227	DNAJB2;DNAJB1;BAG5
regulation of long-term neuronal synaptic plasticity (GO:0048169)	3/11	0.38243147940549904	0.8191174043198093	1.5008445945945945	1.4426205000645227	APP;SYNGR1;RAB5A
regulation of mitochondrial fusion (GO:0010635)	3/11	0.38243147940549904	0.8191174043198093	1.5008445945945945	1.4426205000645227	VAT1;TFRC;OMA1
regulation of phospholipase activity (GO:0010517)	3/11	0.38243147940549904	0.8191174043198093	1.5008445945945945	1.4426205000645227	LRP1;PDPK1;FGFR2
regulation of synapse maturation (GO:0090128)	3/11	0.38243147940549904	0.8191174043198093	1.5008445945945945	1.4426205000645227	DAB2IP;YWHAZ;ANAPC2
regulation of toll-like receptor 2 signaling pathway (GO:0034135)	3/11	0.38243147940549904	0.8191174043198093	1.5008445945945945	1.4426205000645227	F2RL1;CYBA;TIRAP
t-circle formation (GO:0090656)	3/11	0.38243147940549904	0.8191174043198093	1.5008445945945945	1.4426205000645227	SLX4;EXO1;ERCC1
telomere maintenance via telomere trimming (GO:0090737)	3/11	0.38243147940549904	0.8191174043198093	1.5008445945945945	1.4426205000645227	SLX4;EXO1;ERCC1
negative regulation of sequestering of calcium ion (GO:0051283)	6/25	0.38303977042702086	0.8194181408076415	1.2639487524220017	1.2129060223109402	IBTK;F2R;ANXA6;PLCG2;ITPR3;CHERP
regulation of cardiac muscle cell action potential (GO:0098901)	6/25	0.38303977042702086	0.8194181408076415	1.2639487524220017	1.2129060223109402	CXADR;JUP;AKAP9;ATP2A2;CALM3;TRPM4
regulation of interferon-alpha production (GO:0032647)	6/25	0.38303977042702086	0.8194181408076415	1.2639487524220017	1.2129060223109402	SETD2;MAVS;TBK1;IRF3;DHX9;DDX58
chromatin assembly (GO:0031497)	16/73	0.38522387467039143	0.8237550824250046	1.123652717029833	1.071886734195535	LIN54;HMGA2;RSF1;CTCF;NAP1L4;CHAF1B;CHAF1A;SART3;CDAN1;RBBP4;GRWD1;BAHD1;PAF1;ANP32B;ASF1A;EZH1
cellular response to mechanical stimulus (GO:0071260)	11/49	0.388065849963019	0.8284855980392496	1.1586931848176107	1.0967960699115225	CNN2;MAP3K2;MAP2K4;CASP8AP2;BAD;GADD45A;IRF1;CHEK1;BCL10;F11R;NFKB1
positive regulation of actin filament polymerization (GO:0030838)	11/49	0.388065849963019	0.8284855980392496	1.1586931848176107	1.0967960699115225	PYCARD;CTTN;BIN1;CDC42EP5;CDC42EP4;EVL;ARPC4;WHAMM;BAIAP2;ARF6;PFN2
response to unfolded protein (GO:0006986)	11/49	0.388065849963019	0.8284855980392496	1.1586931848176107	1.0967960699115225	DNAJB2;DNAJB1;HSPH1;BAG3;HSPB8;SERPINH1;DAB2IP;TMBIM6;STT3B;TM7SF3;OPTN
regulation of macromolecule metabolic process (GO:0060255)	42/200	0.3880668170488377	0.8284855980392496	1.0642988071131756	1.0074415651587902	APP;MTMR2;MTMR3;PRDM4;ROCK2;PRDM5;ATXN7L3B;PRDM2;CTCF;MTMR4;CRIP1;AFF4;AFF1;NPAT;SART3;MYC;POGZ;ADNP2;TRIM26;IGF2BP3;TRIM27;IGF2BP2;LDLR;TRIM44;TBC1D16;TCF19;SORT1;ATP1B1;COQ7;FOXP1;MKLN1;REST;RASA1;CDK2;ZFP64;HNRNPD;UBAP2;ADNP;ANKRA2;TARDBP;TRIM11;RNF187
antigen processing and presentation of exogenous peptide antigen via MHC class I (GO:0042590)	17/78	0.38877601825371794	0.8296625507331576	1.1155939432363668	1.0539594860599983	PSMD12;CYBA;PSMB10;IKBKB;PSMD8;VAMP8;PSMD9;PSMA3;PSMC6;PSMD5;PSMB3;PSMC4;PSME3;PSME4;PSMC2;PSME2;PSMF1
cell projection organization (GO:0030030)	7/30	0.39273253195894386	0.8367464407592421	1.2181536987017514	1.138518702383584	CYFIP1;NPHP1;PDGFA;CAPG;RHOU;RAC1;PARVB
morphogenesis of an epithelium (GO:0002009)	7/30	0.39273253195894386	0.8367464407592421	1.2181536987017514	1.138518702383584	AHI1;KDM2B;DAG1;TIMELESS;FGFR2;VCL;ARHGAP12
negative regulation of Notch signaling pathway (GO:0045746)	7/30	0.39273253195894386	0.8367464407592421	1.2181536987017514	1.138518702383584	EGFL7;YTHDF2;FBXW7;AKT1;ARRB1;WWP2;HIF1AN
peptidyl-lysine trimethylation (GO:0018023)	7/30	0.39273253195894386	0.8367464407592421	1.2181536987017514	1.138518702383584	SETD5;SUV39H2;SETD2;SETD3;CTR9;TET2;WDR61
regulation of secretion by cell (GO:1903530)	13/59	0.3975423038935114	0.8458297837370552	1.1312146861842536	1.0434934280361996	NSF;RHBDF1;RALA;VAMP8;RAB21;RAB10;DNAJC1;RAB12;RAB13;ARFIP1;LLGL1;RAB8B;LLGL2
cellular response to hydrogen peroxide (GO:0070301)	8/35	0.4003451937127968	0.8458297837370552	1.1859275963510492	1.0856314696860963	NET1;IMPACT;RIPK3;PRKCD;FXN;ANKZF1;RHOB;NFE2L2
negative regulation of cell cycle G1/S phase transition (GO:1902807)	8/35	0.4003451937127968	0.8458297837370552	1.1859275963510492	1.0856314696860963	KANK2;CDKN2B;PRMT2;APC;CDKN2A;BRD7;KLF4;CDC73
negative regulation of epithelial cell migration (GO:0010633)	8/35	0.4003451937127968	0.8458297837370552	1.1859275963510492	1.0856314696860963	DAB2IP;EVL;PTPN23;ADIPOR1;SYNJ2BP;CORO1C;PTPRG;PFN2
positive regulation of cell cycle G1/S phase transition (GO:1902808)	8/35	0.4003451937127968	0.8458297837370552	1.1859275963510492	1.0856314696860963	LSM11;CCND1;DDRGK1;PLCG2;AKT1;PAF1;CDC73;EZH2
regulation of phosphatidylinositol 3-kinase activity (GO:0043551)	8/35	0.4003451937127968	0.8458297837370552	1.1859275963510492	1.0856314696860963	WDR91;PIK3R4;DAB2IP;PIK3R3;PIK3R1;TEK;ATG14;PTK2
respiratory system development (GO:0060541)	8/35	0.4003451937127968	0.8458297837370552	1.1859275963510492	1.0856314696860963	BAG6;SMCHD1;BASP1;ITGA3;CHD7;NPHP3;FGFR2;GLI2
response to estrogen (GO:0043627)	8/35	0.4003451937127968	0.8458297837370552	1.1859275963510492	1.0856314696860963	BCAS3;SFRP1;CITED2;WBP2;TRIM24;TRIM25;BRCA1;PELP1
lipid homeostasis (GO:0055088)	14/64	0.40145095875299586	0.8458297837370552	1.1207728983688834	1.0228956869802102	PRKAA1;XBP1;PRKAA2;ABHD4;FBXW7;ABHD8;FITM2;ABHD5;THADA;USF2;RCN3;POLD1;RBP1;ORMDL3
activation of NF-kappaB-inducing kinase activity (GO:0007250)	4/16	0.40166450521963315	0.8458297837370552	1.334084272006675	1.2168690970247953	TRAF2;COPS8;MAP3K7;TIRAP
autophagy of nucleus (GO:0044804)	4/16	0.40166450521963315	0.8458297837370552	1.334084272006675	1.2168690970247953	RB1CC1;ULK1;ATG7;ATG12
heme catabolic process (GO:0042167)	4/16	0.40166450521963315	0.8458297837370552	1.334084272006675	1.2168690970247953	BLVRB;HMOX1;BLVRA;ABCG2
N-acetylglucosamine metabolic process (GO:0006044)	4/16	0.40166450521963315	0.8458297837370552	1.334084272006675	1.2168690970247953	GNPDA1;NAGK;GNPDA2;AMDHD2
necroptotic process (GO:0070266)	4/16	0.40166450521963315	0.8458297837370552	1.334084272006675	1.2168690970247953	RIPK3;ITPK1;TRPM7;DNM1L
negative regulation of histone modification (GO:0031057)	4/16	0.40166450521963315	0.8458297837370552	1.334084272006675	1.2168690970247953	SET;TAF7;BRCA1;JARID2
negative regulation of release of cytochrome c from mitochondria (GO:0090201)	4/16	0.40166450521963315	0.8458297837370552	1.334084272006675	1.2168690970247953	PRELID1;AKT1;TRIAP1;FXN
neuron projection organization (GO:0106027)	4/16	0.40166450521963315	0.8458297837370552	1.334084272006675	1.2168690970247953	APP;DCTN1;PICK1;LGMN
polyol biosynthetic process (GO:0046173)	4/16	0.40166450521963315	0.8458297837370552	1.334084272006675	1.2168690970247953	ITPKC;ISYNA1;ACER3;IP6K1
porphyrin-containing compound catabolic process (GO:0006787)	4/16	0.40166450521963315	0.8458297837370552	1.334084272006675	1.2168690970247953	BLVRB;HMOX1;BLVRA;ABCG2
positive regulation of double-strand break repair via nonhomologous end joining (GO:2001034)	4/16	0.40166450521963315	0.8458297837370552	1.334084272006675	1.2168690970247953	SMCHD1;PRKDC;PNKP;WRAP53
positive regulation of TORC1 signaling (GO:1904263)	4/16	0.40166450521963315	0.8458297837370552	1.334084272006675	1.2168690970247953	RRAGA;SEH1L;KLHL22;TELO2
regulation of amyloid-beta clearance (GO:1900221)	4/16	0.40166450521963315	0.8458297837370552	1.334084272006675	1.2168690970247953	LRP1;ROCK1;ABCA7;HMGCR
regulation of fatty acid oxidation (GO:0046320)	4/16	0.40166450521963315	0.8458297837370552	1.334084272006675	1.2168690970247953	PRKAG2;TYSND1;LONP2;APPL2
regulation of interleukin-1 production (GO:0032652)	4/16	0.40166450521963315	0.8458297837370552	1.334084272006675	1.2168690970247953	TMED10;F2R;GAS6;FOXP1
resolution of meiotic recombination intermediates (GO:0000712)	4/16	0.40166450521963315	0.8458297837370552	1.334084272006675	1.2168690970247953	MUS81;SLX4;FANCM;EME1
retrograde axonal transport (GO:0008090)	4/16	0.40166450521963315	0.8458297837370552	1.334084272006675	1.2168690970247953	DYNC1H1;FBXW11;ACTR10;PAFAH1B1
serine family amino acid metabolic process (GO:0009069)	4/16	0.40166450521963315	0.8458297837370552	1.334084272006675	1.2168690970247953	GCLC;CTH;CDO1;PSPH
T cell mediated immunity (GO:0002456)	4/16	0.40166450521963315	0.8458297837370552	1.334084272006675	1.2168690970247953	JAG1;EMP2;GNL1;CD55
transepithelial transport (GO:0070633)	4/16	0.40166450521963315	0.8458297837370552	1.334084272006675	1.2168690970247953	SLC12A2;SLC23A2;CXADR;ABCG2
bone development (GO:0060348)	9/40	0.4065279858227685	0.8511773573627296	1.1620179480960466	1.0459352677391607	VKORC1;SKI;LRP5;GNAS;SBDS;DYM;RPL13;FGFR2;SULF2
negative regulation of ERBB signaling pathway (GO:1901185)	9/40	0.4065279858227685	0.8511773573627296	1.1620179480960466	1.0459352677391607	TSG101;MVP;DAB2IP;GRB2;STAM2;EPN1;PTPN2;HBEGF;LGMN
positive regulation of wound healing (GO:0090303)	9/40	0.4065279858227685	0.8511773573627296	1.1620179480960466	1.0459352677391607	ARFGEF1;XBP1;F2R;ST3GAL4;RREB1;MTOR;PTK2;FERMT2;HBEGF
stem cell differentiation (GO:0048863)	9/40	0.4065279858227685	0.8511773573627296	1.1620179480960466	1.0459352677391607	LMBR1L;SETD2;SFRP1;SETD6;MTF2;HMGA2;JARID2;PUM1;FGFR2
sulfur compound biosynthetic process (GO:0044272)	24/113	0.40680601485202617	0.8511773573627296	1.0794657621369514	0.970891831883438	GSTM4;GSTM1;CHPF;GSTO1;MGST3;GSS;MAT2B;LIAS;CNDP2;PAPSS1;GSTZ1;UGDH;GCLC;VCAN;MAT2A;CTH;ESD;ST3GAL4;B3GNT2;CHAC2;GCLM;B4GALT6;CDO1;ST3GAL2
axon development (GO:0061564)	17/79	0.4109186557698365	0.8511773573627296	1.0975316342897878	0.9761007363673395	APP;RYK;MTR;ANK3;BAIAP2;RTN4;DHFR;RAB10;AFG3L2;CDK5;PARD3;TAOK2;S100A6;EPHB2;LLGL1;MARK2;FGFR2
regulation of neuron differentiation (GO:0045664)	17/79	0.4109186557698365	0.8511773573627296	1.0975316342897878	0.9761007363673395	ROCK1;RHOA;TIAM1;GPRC5B;IMPACT;REST;ZEB1;SIN3A;BIN1;CDK5RAP1;CPNE1;TCF4;ARHGEF2;TCF3;CDK5RAP3;YWHAG;CDK5RAP2
microtubule bundle formation (GO:0001578)	10/45	0.41167820719870174	0.8511773573627296	1.1435733982738245	1.014936583683743	CLIP1;TPPP3;PSRC1;NUMA1;NAV1;CCDC66;KIF20A;GAS2L1;GAS8;CDK5RAP2
regulation of receptor signaling pathway via JAK-STAT (GO:0046425)	10/45	0.41167820719870174	0.8511773573627296	1.1435733982738245	1.014936583683743	SOCS3;LEPROT;NOTCH1;CENPJ;F2R;OCIAD1;NF2;OCIAD2;ADIPOR1;CRLF3
beta-catenin destruction complex disassembly (GO:1904886)	5/21	0.41376128934083345	0.8511773573627296	1.250704181271908	1.103704000136641	FZD5;APC;DVL1;AXIN1;CTNNB1
cellular response to steroid hormone stimulus (GO:0071383)	5/21	0.41376128934083345	0.8511773573627296	1.250704181271908	1.103704000136641	SRC;ATP1A1;NR3C1;TFPI;UBE2L3
endocardial cushion development (GO:0003197)	5/21	0.41376128934083345	0.8511773573627296	1.250704181271908	1.103704000136641	NOTCH1;MDM4;CRELD1;BMPR1A;ENG
epithelial cell development (GO:0002064)	5/21	0.41376128934083345	0.8511773573627296	1.250704181271908	1.103704000136641	SLC4A7;WNT5B;RILPL2;RILPL1;DACT2
melanosome localization (GO:0032400)	5/21	0.41376128934083345	0.8511773573627296	1.250704181271908	1.103704000136641	MKKS;ARL6;VPS33A;MYO5A;RAB11A
negative regulation of microtubule depolymerization (GO:0007026)	5/21	0.41376128934083345	0.8511773573627296	1.250704181271908	1.103704000136641	TPX2;APC;CIB1;ARHGEF2;CAMSAP1
negative regulation of protein localization to cell periphery (GO:1904376)	5/21	0.41376128934083345	0.8511773573627296	1.250704181271908	1.103704000136641	TMEM59;NUMB;PPFIA1;PPP2R5A;AP2M1
negative regulation of small GTPase mediated signal transduction (GO:0051058)	5/21	0.41376128934083345	0.8511773573627296	1.250704181271908	1.103704000136641	MAPKAP1;DAB2IP;EPHB2;ARHGAP12;CD2AP
protein localization to chromatin (GO:0071168)	5/21	0.41376128934083345	0.8511773573627296	1.250704181271908	1.103704000136641	NIPBL;LRWD1;PPHLN1;LEMD2;CHMP7
purinergic nucleotide receptor signaling pathway (GO:0035590)	5/21	0.41376128934083345	0.8511773573627296	1.250704181271908	1.103704000136641	PYCARD;APP;PSTPIP1;TXNIP;ANO6
regulation of cholesterol metabolic process (GO:0090181)	5/21	0.41376128934083345	0.8511773573627296	1.250704181271908	1.103704000136641	MBTPS1;SREBF1;LDLRAP1;SREBF2;TTC39B
regulation of lipoprotein lipase activity (GO:0051004)	5/21	0.41376128934083345	0.8511773573627296	1.250704181271908	1.103704000136641	SORT1;NR1H2;LPL;FURIN;PCSK6
zinc ion transport (GO:0006829)	5/21	0.41376128934083345	0.8511773573627296	1.250704181271908	1.103704000136641	SLC30A9;SLC39A11;SLC39A6;SLC30A1;SLC39A1
regulation of endothelial cell migration (GO:0010594)	19/89	0.4158818060033485	0.8511773573627296	1.0864644651830582	0.9532141391620452	SCARB1;BCAS3;NRP2;SPARC;ROCK2;DAB2IP;EMP2;PIK3CB;SYNJ2BP;PTK2;FOXP1;RHOB;AKT1;ITGB1BP1;PRKD2;RAC1;TEK;SASH1;EPHA2
actin polymerization or depolymerization (GO:0008154)	11/50	0.4160540779696622	0.8511773573627296	1.1289123781601214	0.9899884570855217	ENAH;SVIL;PSTPIP1;FLII;ABI1;TWF2;MSRB2;COBL;EVL;CAPG;RAC1
amino acid transport (GO:0006865)	11/50	0.4160540779696622	0.8511773573627296	1.1289123781601214	0.9899884570855217	SLC7A5;SLC6A6;SLC38A1;SLC7A6;SLC38A7;SLC38A10;SLC1A4;SLC3A2;SLC1A5;SLC7A1;SLC38A2
organic hydroxy compound biosynthetic process (GO:1901617)	11/50	0.4160540779696622	0.8511773573627296	1.1289123781601214	0.9899884570855217	SQLE;ACOT8;AMACR;SCP2;OSBP;PMVK;PNPO;PRKAG2;HSD17B4;HMGCR;DHCR7
chaperone cofactor-dependent protein refolding (GO:0051085)	6/26	0.4222574239864546	0.8511773573627296	1.2006761833208115	1.0351511345594908	GAK;DNAJB1;ST13;DNAJB14;SDF2;DNAJC18
endothelial cell development (GO:0001885)	6/26	0.4222574239864546	0.8511773573627296	1.2006761833208115	1.0351511345594908	COL18A1;MYADM;RAPGEF1;F2RL1;EZR;ICAM1
negative regulation of cell development (GO:0010721)	6/26	0.4222574239864546	0.8511773573627296	1.2006761833208115	1.0351511345594908	PCM1;REST;NOTCH1;FBXW7;HOOK3;APPL2
negative regulation of receptor-mediated endocytosis (GO:0048261)	6/26	0.4222574239864546	0.8511773573627296	1.2006761833208115	1.0351511345594908	APP;SDCBP;MTMR2;RAC1;ANKRD13A;ARF6
regulation of actin filament bundle assembly (GO:0032231)	6/26	0.4222574239864546	0.8511773573627296	1.2006761833208115	1.0351511345594908	ROCK1;ROCK2;FHOD1;TSC1;RAC1;PFN2
regulation of biomineral tissue development (GO:0070167)	6/26	0.4222574239864546	0.8511773573627296	1.2006761833208115	1.0351511345594908	ECM1;NOTCH1;ROCK1;ROCK2;NBR1;GAS6
regulation of myelination (GO:0031641)	6/26	0.4222574239864546	0.8511773573627296	1.2006761833208115	1.0351511345594908	RNF10;NSUN5;PARD3;DICER1;KLK8;SIRT2
snRNA processing (GO:0016180)	6/26	0.4222574239864546	0.8511773573627296	1.2006761833208115	1.0351511345594908	TOE1;INTS10;INTS2;INTS5;TUT1;INTS8
Notch signaling pathway (GO:0007219)	13/60	0.42313560606871775	0.8511773573627296	1.1070768967983688	0.9521554005924266	CREBBP;NOTCH1;JAG1;WWC1;PSEN2;RBPJ;KAT2B;TRAF7;NCSTN;SNW1;POFUT1;MYC;DLGAP5
aldehyde biosynthetic process (GO:0046184)	2/7	0.4231585948670441	0.8511773573627296	1.6008006004503377	1.376701709290011	KDM3A;PNPO
angiotensin-activated signaling pathway (GO:0038166)	2/7	0.4231585948670441	0.8511773573627296	1.6008006004503377	1.376701709290011	AHCYL1;SRC
arginine catabolic process (GO:0006527)	2/7	0.4231585948670441	0.8511773573627296	1.6008006004503377	1.376701709290011	OAT;DDAH1
atrioventricular valve formation (GO:0003190)	2/7	0.4231585948670441	0.8511773573627296	1.6008006004503377	1.376701709290011	SMAD4;NOTCH1
cardiac muscle cell-cardiac muscle cell adhesion (GO:0086042)	2/7	0.4231585948670441	0.8511773573627296	1.6008006004503377	1.376701709290011	CXADR;JUP
cation homeostasis (GO:0055080)	2/7	0.4231585948670441	0.8511773573627296	1.6008006004503377	1.376701709290011	SLC4A11;TRPM7
Cdc42 protein signal transduction (GO:0032488)	2/7	0.4231585948670441	0.8511773573627296	1.6008006004503377	1.376701709290011	RHOU;NTN1
cellular amino acid biosynthetic process (GO:0008652)	2/7	0.4231585948670441	0.8511773573627296	1.6008006004503377	1.376701709290011	BCAT1;BCAT2
cellular cation homeostasis (GO:0030003)	2/7	0.4231585948670441	0.8511773573627296	1.6008006004503377	1.376701709290011	LETM1;SLC4A11
cleavage furrow formation (GO:0036089)	2/7	0.4231585948670441	0.8511773573627296	1.6008006004503377	1.376701709290011	AURKB;RHOA
cyclic nucleotide transport (GO:0070729)	2/7	0.4231585948670441	0.8511773573627296	1.6008006004503377	1.376701709290011	ABCC5;SLC19A1
death-inducing signaling complex assembly (GO:0071550)	2/7	0.4231585948670441	0.8511773573627296	1.6008006004503377	1.376701709290011	TRADD;TRAF2
detection of muscle stretch (GO:0035995)	2/7	0.4231585948670441	0.8511773573627296	1.6008006004503377	1.376701709290011	CTNNB1;PTK2
gas homeostasis (GO:0033483)	2/7	0.4231585948670441	0.8511773573627296	1.6008006004503377	1.376701709290011	EGLN1;SOD2
gland morphogenesis (GO:0022612)	2/7	0.4231585948670441	0.8511773573627296	1.6008006004503377	1.376701709290011	EZR;FGFR2
glomerular epithelial cell development (GO:0072310)	2/7	0.4231585948670441	0.8511773573627296	1.6008006004503377	1.376701709290011	MYO1E;JAG1
glomerular visceral epithelial cell development (GO:0072015)	2/7	0.4231585948670441	0.8511773573627296	1.6008006004503377	1.376701709290011	MYO1E;JAG1
heme transport (GO:0015886)	2/7	0.4231585948670441	0.8511773573627296	1.6008006004503377	1.376701709290011	ABCB6;ABCC5
hypotonic response (GO:0006971)	2/7	0.4231585948670441	0.8511773573627296	1.6008006004503377	1.376701709290011	CAB39;SLC4A11
inhibition of cysteine-type endopeptidase activity (GO:0097340)	2/7	0.4231585948670441	0.8511773573627296	1.6008006004503377	1.376701709290011	BCL2L12;CAST
iron coordination entity transport (GO:1901678)	2/7	0.4231585948670441	0.8511773573627296	1.6008006004503377	1.376701709290011	ABCB6;SLC22A17
late nucleophagy (GO:0044805)	2/7	0.4231585948670441	0.8511773573627296	1.6008006004503377	1.376701709290011	ULK1;ATG7
left/right pattern formation (GO:0060972)	2/7	0.4231585948670441	0.8511773573627296	1.6008006004503377	1.376701709290011	AHI1;CITED2
maintenance of synapse structure (GO:0099558)	2/7	0.4231585948670441	0.8511773573627296	1.6008006004503377	1.376701709290011	DCTN1;ERC1
malate metabolic process (GO:0006108)	2/7	0.4231585948670441	0.8511773573627296	1.6008006004503377	1.376701709290011	MDH1;ME2
miRNA loading onto RISC involved in gene silencing by miRNA (GO:0035280)	2/7	0.4231585948670441	0.8511773573627296	1.6008006004503377	1.376701709290011	ADAR;DICER1
mitochondrial DNA metabolic process (GO:0032042)	2/7	0.4231585948670441	0.8511773573627296	1.6008006004503377	1.376701709290011	TOP3A;LIG3
mitral valve development (GO:0003174)	2/7	0.4231585948670441	0.8511773573627296	1.6008006004503377	1.376701709290011	SOX4;BMPR1A
monoacylglycerol catabolic process (GO:0052651)	2/7	0.4231585948670441	0.8511773573627296	1.6008006004503377	1.376701709290011	ABHD12;ABHD6
negative regulation by host of viral genome replication (GO:0044828)	2/7	0.4231585948670441	0.8511773573627296	1.6008006004503377	1.376701709290011	CCNK;VAPA
negative regulation of axon regeneration (GO:0048681)	2/7	0.4231585948670441	0.8511773573627296	1.6008006004503377	1.376701709290011	EPHA4;KLK8
negative regulation of double-strand break repair via nonhomologous end joining (GO:2001033)	2/7	0.4231585948670441	0.8511773573627296	1.6008006004503377	1.376701709290011	HMGA2;NUDT16L1
negative regulation of interferon-gamma-mediated signaling pathway (GO:0060336)	2/7	0.4231585948670441	0.8511773573627296	1.6008006004503377	1.376701709290011	NR1H2;PTPN2
negative regulation of p38MAPK cascade (GO:1903753)	2/7	0.4231585948670441	0.8511773573627296	1.6008006004503377	1.376701709290011	DUSP1;EZR
negative regulation of protein sumoylation (GO:0033234)	2/7	0.4231585948670441	0.8511773573627296	1.6008006004503377	1.376701709290011	PIAS3;CTNNB1
negative regulation of response to interferon-gamma (GO:0060331)	2/7	0.4231585948670441	0.8511773573627296	1.6008006004503377	1.376701709290011	NR1H2;PTPN2
negative regulation of retinoic acid receptor signaling pathway (GO:0048387)	2/7	0.4231585948670441	0.8511773573627296	1.6008006004503377	1.376701709290011	CNOT1;EZH2
negative regulation of ruffle assembly (GO:1900028)	2/7	0.4231585948670441	0.8511773573627296	1.6008006004503377	1.376701709290011	EVL;PFN2
nodal signaling pathway (GO:0038092)	2/7	0.4231585948670441	0.8511773573627296	1.6008006004503377	1.376701709290011	SMAD2;SMAD3
Notch receptor processing, ligand-dependent (GO:0035333)	2/7	0.4231585948670441	0.8511773573627296	1.6008006004503377	1.376701709290011	NCSTN;PSEN2
nuclear-transcribed mRNA catabolic process, deadenylation-independent decay (GO:0031086)	2/7	0.4231585948670441	0.8511773573627296	1.6008006004503377	1.376701709290011	EDC4;DCP1A
nucleobase biosynthetic process (GO:0046112)	2/7	0.4231585948670441	0.8511773573627296	1.6008006004503377	1.376701709290011	GMPS;UMPS
positive regulation by symbiont of host autophagy (GO:0075044)	2/7	0.4231585948670441	0.8511773573627296	1.6008006004503377	1.376701709290011	ULK1;ATG7
positive regulation of aspartic-type endopeptidase activity involved in amyloid precursor protein catabolic process (GO:1902961)	2/7	0.4231585948670441	0.8511773573627296	1.6008006004503377	1.376701709290011	EPHA4;ROCK2
positive regulation of fibroblast apoptotic process (GO:2000271)	2/7	0.4231585948670441	0.8511773573627296	1.6008006004503377	1.376701709290011	SFRP1;STK17B
positive regulation of integrin-mediated signaling pathway (GO:2001046)	2/7	0.4231585948670441	0.8511773573627296	1.6008006004503377	1.376701709290011	EMP2;LIMS1
positive regulation of IRE1-mediated unfolded protein response (GO:1903896)	2/7	0.4231585948670441	0.8511773573627296	1.6008006004503377	1.376701709290011	TMEM33;DAB2IP
positive regulation of lymphocyte apoptotic process (GO:0070230)	2/7	0.4231585948670441	0.8511773573627296	1.6008006004503377	1.376701709290011	PRELID1;FNIP1
positive regulation of miRNA mediated inhibition of translation (GO:1905618)	2/7	0.4231585948670441	0.8511773573627296	1.6008006004503377	1.376701709290011	STAT3;EIF4E2
positive regulation of oxidative stress-induced cell death (GO:1903209)	2/7	0.4231585948670441	0.8511773573627296	1.6008006004503377	1.376701709290011	REST;SFPQ
positive regulation of synaptic plasticity (GO:0031915)	2/7	0.4231585948670441	0.8511773573627296	1.6008006004503377	1.376701709290011	EPHB2;ANAPC2
positive regulation of type I interferon-mediated signaling pathway (GO:0060340)	2/7	0.4231585948670441	0.8511773573627296	1.6008006004503377	1.376701709290011	MAVS;UBE2K
proline metabolic process (GO:0006560)	2/7	0.4231585948670441	0.8511773573627296	1.6008006004503377	1.376701709290011	PYCR2;ALDH18A1
protection from non-homologous end joining at telomere (GO:0031848)	2/7	0.4231585948670441	0.8511773573627296	1.6008006004503377	1.376701709290011	DCLRE1B;ACD
protein localization to ciliary membrane (GO:1903441)	2/7	0.4231585948670441	0.8511773573627296	1.6008006004503377	1.376701709290011	RABEP1;BBIP1
regulation by virus of viral protein levels in host cell (GO:0046719)	2/7	0.4231585948670441	0.8511773573627296	1.6008006004503377	1.376701709290011	DDB1;STAU1
regulation of aldosterone biosynthetic process (GO:0032347)	2/7	0.4231585948670441	0.8511773573627296	1.6008006004503377	1.376701709290011	REST;CLCN2
regulation of blood-brain barrier permeability (GO:1905603)	2/7	0.4231585948670441	0.8511773573627296	1.6008006004503377	1.376701709290011	TJP1;TJP2
regulation of CD8-positive, alpha-beta T cell differentiation (GO:0043376)	2/7	0.4231585948670441	0.8511773573627296	1.6008006004503377	1.376701709290011	CBFB;ZBTB7B
regulation of extracellular matrix assembly (GO:1901201)	2/7	0.4231585948670441	0.8511773573627296	1.6008006004503377	1.376701709290011	NOTCH1;SMAD3
regulation of fat cell proliferation (GO:0070344)	2/7	0.4231585948670441	0.8511773573627296	1.6008006004503377	1.376701709290011	E2F1;E2F3
regulation of glial cell differentiation (GO:0045685)	2/7	0.4231585948670441	0.8511773573627296	1.6008006004503377	1.376701709290011	EPHA4;CDK1
regulation of hemoglobin biosynthetic process (GO:0046984)	2/7	0.4231585948670441	0.8511773573627296	1.6008006004503377	1.376701709290011	LDB1;KLF4
regulation of histamine secretion by mast cell (GO:1903593)	2/7	0.4231585948670441	0.8511773573627296	1.6008006004503377	1.376701709290011	VAMP8;SNX4
regulation of histone deacetylase activity (GO:1901725)	2/7	0.4231585948670441	0.8511773573627296	1.6008006004503377	1.376701709290011	KDM5A;PRKD2
regulation of male gonad development (GO:2000018)	2/7	0.4231585948670441	0.8511773573627296	1.6008006004503377	1.376701709290011	CITED2;DHX37
regulation of mesenchymal stem cell differentiation (GO:2000739)	2/7	0.4231585948670441	0.8511773573627296	1.6008006004503377	1.376701709290011	REST;SLC4A11
regulation of metallopeptidase activity (GO:1905048)	2/7	0.4231585948670441	0.8511773573627296	1.6008006004503377	1.376701709290011	LRP1;DDRGK1
regulation of MHC class I biosynthetic process (GO:0045343)	2/7	0.4231585948670441	0.8511773573627296	1.6008006004503377	1.376701709290011	HSPH1;TAF7
regulation of miRNA mediated inhibition of translation (GO:1905616)	2/7	0.4231585948670441	0.8511773573627296	1.6008006004503377	1.376701709290011	STAT3;EIF4E2
regulation of necrotic cell death (GO:0010939)	2/7	0.4231585948670441	0.8511773573627296	1.6008006004503377	1.376701709290011	SLC6A6;ASAH1
regulation of non-membrane spanning protein tyrosine kinase activity (GO:1903995)	2/7	0.4231585948670441	0.8511773573627296	1.6008006004503377	1.376701709290011	SRC;FYN
regulation of oxidative stress-induced neuron intrinsic apoptotic signaling pathway (GO:1903376)	2/7	0.4231585948670441	0.8511773573627296	1.6008006004503377	1.376701709290011	FBXW7;MCL1
regulation of Rab protein signal transduction (GO:0032483)	2/7	0.4231585948670441	0.8511773573627296	1.6008006004503377	1.376701709290011	SGSM3;MADD
regulation of transcription from RNA polymerase II promoter involved in myocardial precursor cell differentiation (GO:0003256)	2/7	0.4231585948670441	0.8511773573627296	1.6008006004503377	1.376701709290011	NOTCH1;RBPJ
regulation of transforming growth factor beta1 production (GO:0032908)	2/7	0.4231585948670441	0.8511773573627296	1.6008006004503377	1.376701709290011	LAPTM4B;FURIN
regulation of vascular associated smooth muscle cell apoptotic process (GO:1905459)	2/7	0.4231585948670441	0.8511773573627296	1.6008006004503377	1.376701709290011	E2F3;SOD2
regulation of vesicle size (GO:0097494)	2/7	0.4231585948670441	0.8511773573627296	1.6008006004503377	1.376701709290011	RAB5A;AP2M1
retinal rod cell development (GO:0046548)	2/7	0.4231585948670441	0.8511773573627296	1.6008006004503377	1.376701709290011	RPGRIP1L;TOPORS
T cell apoptotic process (GO:0070231)	2/7	0.4231585948670441	0.8511773573627296	1.6008006004503377	1.376701709290011	LMBR1L;AKT1
tRNA threonylcarbamoyladenosine metabolic process (GO:0070525)	2/7	0.4231585948670441	0.8511773573627296	1.6008006004503377	1.376701709290011	OSGEP;TRIT1
vascular associated smooth muscle cell development (GO:0097084)	2/7	0.4231585948670441	0.8511773573627296	1.6008006004503377	1.376701709290011	NOTCH1;ENG
fatty acid metabolic process (GO:0006631)	26/124	0.4283049819407213	0.8602760571587379	1.0619590398454877	0.9004560568858189	PON3;LPL;CROT;ADIPOR1;SGPL1;CPT2;NUDT19;THEM4;CBR4;ACOT8;CPT1A;XBP1;ACOT7;MECR;ACSL1;ACAD9;ACSL3;CPT1C;ACADSB;MCAT;ACLY;GNPAT;FASN;NAAA;SLC27A3;LPIN2
aminoglycan catabolic process (GO:0006026)	7/31	0.4286419126745434	0.8602760571587379	1.1673242317969272	0.9888793582279772	HGSNAT;SDC2;SDC1;GUSB;AGRN;GNS;HSPG2
phospholipid translocation (GO:0045332)	7/31	0.4286419126745434	0.8602760571587379	1.1673242317969272	0.9888793582279772	TMEM30A;ATP8B2;ATP10D;ATP10A;ABCA7;ANO6;ATP9A
protein palmitoylation (GO:0018345)	7/31	0.4286419126745434	0.8602760571587379	1.1673242317969272	0.9888793582279772	ZDHHC5;ZDHHC13;ZDHHC21;ZDHHC7;ZDHHC8;ZDHHC16;ZDHHC3
regulation of developmental growth (GO:0048638)	7/31	0.4286419126745434	0.8602760571587379	1.1673242317969272	0.9888793582279772	APP;NIPBL;MBD5;LATS2;CTTN;SIN3A;DNM2
aerobic electron transport chain (GO:0019646)	15/70	0.4286643923946661	0.8602760571587379	1.0915936473165389	0.9246682037835112	NDUFA8;NDUFB5;NDUFB2;NDUFC2;SDHC;COX5B;NDUFS8;SDHAF2;NDUFS4;NDUFS2;NDUFS1;UQCRC2;NDUFAF1;NDUFV1;COX10
axon guidance (GO:0007411)	42/203	0.4296262343735379	0.8618771421911294	1.0442693740317104	0.8822401940524007	CYFIP1;NRP2;NOTCH1;SRC;LAMC2;PIK3R1;PIK3CB;EFNA4;NTN1;GLI2;TUBB3;CHN1;DAG1;GRB10;PLXNA1;MAPK1;FYN;EMB;RAC1;EPHB2;EPHB4;PDLIM7;EPHA4;LYPLA2;UNC5B;RYK;RANBP9;FRS2;PTPN11;PTK2;ENAH;TMEFF1;NFIB;PTPRA;PALLD;FEZ2;PLXNB2;GRB2;EVL;EZR;SOS1;EPHA2
hexose metabolic process (GO:0019318)	9/41	0.4377475829700979	0.8736755754926422	1.1256343984962407	0.9299010177172122	ADPGK;FUCA2;PMM2;APOD;OMA1;PGM1;GALK2;HK1;GALK1
regulation of cell development (GO:0060284)	9/41	0.4377475829700979	0.8736755754926422	1.1256343984962407	0.9299010177172122	YAP1;YTHDF2;BHLHE40;AKT1;CTNNB1;ASCL2;FBXO22;FOXO1;ARNTL
central nervous system development (GO:0007417)	55/268	0.4383757354517607	0.8736755754926422	1.0336494967098058	0.8524289225374273	CHD8;ROGDI;CHD7;ATN1;SLC2A1;UBE3A;IER3IP1;GBA2;PKD1;NIPBL;CDK5RAP1;PHGDH;CIC;JARID2;CDK5RAP3;SOX4;CDK5RAP2;SZT2;NCOA6;HSPG2;ALDH3A2;VCAN;DDIT4;NDUFS4;UFC1;TBC1D23;PAFAH1B2;ABCB6;TUBGCP2;CAPG;PTS;CLN5;BAG6;UGP2;ADAM23;DHX37;APOD;MBP;BPTF;EIF2B2;UTP3;STAT3;PBX2;WWP1;ELP3;PTPN11;AHI1;CDK5;NFIB;PPT1;RAB18;PLXNB2;TPP1;NES;RAB3GAP1
establishment of protein localization to extracellular region (GO:0035592)	10/46	0.441151757091716	0.8736755754926422	1.1117378346007074	0.9098088253451224	RAB10;RCN3;GOLPH3;RAB12;SEL1L;RAB13;COPG2;PREB;MON1A;RAB8B
ATP transport (GO:0015867)	3/12	0.4414938433446831	0.8736755754926422	1.3340006673340006	1.0906672116016822	SLC25A17;SLC17A9;CD47
axonal fasciculation (GO:0007413)	3/12	0.4414938433446831	0.8736755754926422	1.3340006673340006	1.0906672116016822	EPHA4;EPHB2;RTN4
brain morphogenesis (GO:0048854)	3/12	0.4414938433446831	0.8736755754926422	1.3340006673340006	1.0906672116016822	MKKS;FBXW11;PAFAH1B1
depurination (GO:0045007)	3/12	0.4414938433446831	0.8736755754926422	1.3340006673340006	1.0906672116016822	ACD;MPG;TINF2
dosage compensation by inactivation of X chromosome (GO:0009048)	3/12	0.4414938433446831	0.8736755754926422	1.3340006673340006	1.0906672116016822	SMCHD1;YTHDC1;BRCA1
epithelial cell-cell adhesion (GO:0090136)	3/12	0.4414938433446831	0.8736755754926422	1.3340006673340006	1.0906672116016822	JUP;KIFC3;VCL
ganglion development (GO:0061548)	3/12	0.4414938433446831	0.8736755754926422	1.3340006673340006	1.0906672116016822	NRP2;TUBB3;CTNNB1
glomerular visceral epithelial cell differentiation (GO:0072112)	3/12	0.4414938433446831	0.8736755754926422	1.3340006673340006	1.0906672116016822	MYO1E;JAG1;BASP1
glutamine metabolic process (GO:0006541)	3/12	0.4414938433446831	0.8736755754926422	1.3340006673340006	1.0906672116016822	CAD;NIT2;GLS
glycine metabolic process (GO:0006544)	3/12	0.4414938433446831	0.8736755754926422	1.3340006673340006	1.0906672116016822	GCSH;DLD;GCAT
hemidesmosome assembly (GO:0031581)	3/12	0.4414938433446831	0.8736755754926422	1.3340006673340006	1.0906672116016822	ITGA6;LAMC2;LAMC1
mitochondrial genome maintenance (GO:0000002)	3/12	0.4414938433446831	0.8736755754926422	1.3340006673340006	1.0906672116016822	TOP3A;MPV17;SLC25A33
mitotic G1/S transition checkpoint signaling (GO:0044819)	3/12	0.4414938433446831	0.8736755754926422	1.3340006673340006	1.0906672116016822	CCND1;PRKDC;CDK2
mitotic nuclear membrane disassembly (GO:0007077)	3/12	0.4414938433446831	0.8736755754926422	1.3340006673340006	1.0906672116016822	CCNB2;CDK1;VRK1
negative regulation of amyloid fibril formation (GO:1905907)	3/12	0.4414938433446831	0.8736755754926422	1.3340006673340006	1.0906672116016822	PFDN4;LDLR;PFDN5
negative regulation of gene silencing by miRNA (GO:0060965)	3/12	0.4414938433446831	0.8736755754926422	1.3340006673340006	1.0906672116016822	NCOR2;NCOR1;ELAVL1
negative regulation of glucose transmembrane transport (GO:0010829)	3/12	0.4414938433446831	0.8736755754926422	1.3340006673340006	1.0906672116016822	GRB10;INPP5K;APPL2
negative regulation of receptor internalization (GO:0002091)	3/12	0.4414938433446831	0.8736755754926422	1.3340006673340006	1.0906672116016822	SDCBP;MTMR2;ANKRD13A
negative regulation of release of sequestered calcium ion into cytosol (GO:0051280)	3/12	0.4414938433446831	0.8736755754926422	1.3340006673340006	1.0906672116016822	GSTO1;CALM3;SRI
negative regulation of ryanodine-sensitive calcium-release channel activity (GO:0060315)	3/12	0.4414938433446831	0.8736755754926422	1.3340006673340006	1.0906672116016822	GSTO1;CALM3;SRI
nuclear body organization (GO:0030575)	3/12	0.4414938433446831	0.8736755754926422	1.3340006673340006	1.0906672116016822	DYRK3;PML;WRAP53
phagolysosome assembly (GO:0001845)	3/12	0.4414938433446831	0.8736755754926422	1.3340006673340006	1.0906672116016822	RAB14;RAB34;ARL8B
positive regulation of leukocyte proliferation (GO:0070665)	3/12	0.4414938433446831	0.8736755754926422	1.3340006673340006	1.0906672116016822	BST2;MAPK1;PTK2
positive regulation of myeloid leukocyte mediated immunity (GO:0002888)	3/12	0.4414938433446831	0.8736755754926422	1.3340006673340006	1.0906672116016822	MAVS;DDX58;F2RL1
positive regulation of protein localization to chromosome, telomeric region (GO:1904816)	3/12	0.4414938433446831	0.8736755754926422	1.3340006673340006	1.0906672116016822	CCT8;GNL3;WRAP53
protein insertion into mitochondrial inner membrane (GO:0045039)	3/12	0.4414938433446831	0.8736755754926422	1.3340006673340006	1.0906672116016822	TIMM8B;TIMM9;TIMM22
regulation of actin filament depolymerization (GO:0030834)	3/12	0.4414938433446831	0.8736755754926422	1.3340006673340006	1.0906672116016822	LIMA1;MTPN;F2RL1
regulation of axon regeneration (GO:0048679)	3/12	0.4414938433446831	0.8736755754926422	1.3340006673340006	1.0906672116016822	EPHA4;STK24;KLK8
regulation of MHC class II biosynthetic process (GO:0045346)	3/12	0.4414938433446831	0.8736755754926422	1.3340006673340006	1.0906672116016822	XBP1;TAF7;TMEM106A
regulation of muscle system process (GO:0090257)	3/12	0.4414938433446831	0.8736755754926422	1.3340006673340006	1.0906672116016822	TPM1;ANXA6;SRI
regulation of nucleobase-containing compound metabolic process (GO:0019219)	3/12	0.4414938433446831	0.8736755754926422	1.3340006673340006	1.0906672116016822	RASA1;IGF2BP3;IGF2BP2
regulation of ventricular cardiac muscle cell action potential (GO:0098911)	3/12	0.4414938433446831	0.8736755754926422	1.3340006673340006	1.0906672116016822	JUP;BIN1;TRPM4
negative regulation of transport (GO:0051051)	11/51	0.4440458134970346	0.8780642469376816	1.1006206118355064	0.8935141219318701	BST2;YRDC;MTMR2;PXK;NDFIP2;NR1H2;ARL6IP5;ABCA7;WWP2;PPM1F;CTTNBP2NL
regulation of axonogenesis (GO:0050770)	11/51	0.4440458134970346	0.8780642469376816	1.1006206118355064	0.8935141219318701	EPHA4;TIAM1;PAK1;METRN;CHN1;PLXNA1;PLXNB2;PAK2;RHOA;RTN4;MARK2
glycosaminoglycan catabolic process (GO:0006027)	12/56	0.4465452821428446	0.8820108693152277	1.091524728093577	0.8800030280063202	GALNS;HGSNAT;VCAN;HEXB;SDC2;HEXA;SDC1;HMMR;GUSB;AGRN;HSPG2;GNS
negative regulation of metabolic process (GO:0009892)	12/56	0.4465452821428446	0.8820108693152277	1.091524728093577	0.8800030280063202	FIS1;NOTCH1;NR1H2;ID1;ACOT13;PCTP;ZDHHC7;ABHD6;RBPJ;IP6K1;ATF4;ARNTL
peptidyl-tyrosine modification (GO:0018212)	12/56	0.4465452821428446	0.8820108693152277	1.091524728093577	0.8800030280063202	EPHA4;TPST1;TEC;SRC;ABI1;ABL2;FYN;TEK;EPHB2;TTL;PTK2;FGFR2
protein lipidation (GO:0006497)	13/61	0.4487321172416006	0.8840330432489064	1.0839448486368959	0.8685966477056104	PGAP3;PIGQ;PIGP;ZDHHC5;ZDHHC13;ZDHHC7;ZDHHC21;ZDHHC8;ZDHHC16;ZDHHC3;ATG12;PIGF;ATG7
cell-cell junction assembly (GO:0007043)	14/66	0.45066627966951006	0.8840330432489064	1.0775311263391565	0.8588226614954505	JUP;CTNND1;RHOC;RHOA;TJP1;ARVCF;GJA4;CLDN12;CTNNB1;PKN2;TLN2;TLN1;PAK2;VCL
cell surface receptor signaling pathway involved in heart development (GO:0061311)	4/17	0.450934251219465	0.8840330432489064	1.2313853855781265	0.9807168612974358	JAG1;NOTCH1;RBPJ;BMPR1A
epithelial cell morphogenesis (GO:0003382)	4/17	0.450934251219465	0.8840330432489064	1.2313853855781265	0.9807168612974358	COL18A1;RILPL2;RILPL1;DACT2
histone H2A monoubiquitination (GO:0035518)	4/17	0.450934251219465	0.8840330432489064	1.2313853855781265	0.9807168612974358	DDB1;RNF168;KDM2B;RNF2
negative regulation of ATPase activity (GO:0032780)	4/17	0.450934251219465	0.8840330432489064	1.2313853855781265	0.9807168612974358	OXA1L;PXK;TSC1;THADA
negative regulation of chemokine production (GO:0032682)	4/17	0.450934251219465	0.8840330432489064	1.2313853855781265	0.9807168612974358	F2RL1;APOD;KLF4;MAP2K5
phosphate ion transport (GO:0006817)	4/17	0.450934251219465	0.8840330432489064	1.2313853855781265	0.9807168612974358	SLC20A2;SLC20A1;SLC25A11;SLC37A3
positive regulation of cardiac muscle tissue growth (GO:0055023)	4/17	0.450934251219465	0.8840330432489064	1.2313853855781265	0.9807168612974358	NOTCH1;RBPJ;FGFR2;BMPR1A
positive regulation of DNA replication (GO:0045740)	4/17	0.450934251219465	0.8840330432489064	1.2313853855781265	0.9807168612974358	ATAD5;DHX9;FAF1;GLI2
positive regulation of stem cell proliferation (GO:2000648)	4/17	0.450934251219465	0.8840330432489064	1.2313853855781265	0.9807168612974358	KDM1A;HMGA2;N4BP2L2;FERMT2
preassembly of GPI anchor in ER membrane (GO:0016254)	4/17	0.450934251219465	0.8840330432489064	1.2313853855781265	0.9807168612974358	PIGQ;PIGP;PIGF;PIGX
protein autoprocessing (GO:0016540)	4/17	0.450934251219465	0.8840330432489064	1.2313853855781265	0.9807168612974358	AFG3L2;CTSL;OMA1;FXN
purine ribonucleotide transport (GO:0015868)	4/17	0.450934251219465	0.8840330432489064	1.2313853855781265	0.9807168612974358	SLC25A17;SLC17A9;ABCC5;SLC19A1
regulation of cell killing (GO:0031341)	4/17	0.450934251219465	0.8840330432489064	1.2313853855781265	0.9807168612974358	CYBA;RAC1;CD55;ICAM1
regulation of cellular respiration (GO:0043457)	4/17	0.450934251219465	0.8840330432489064	1.2313853855781265	0.9807168612974358	TRAP1;PRELID1;IDE;IFNAR1
regulation of cellular response to growth factor stimulus (GO:0090287)	4/17	0.450934251219465	0.8840330432489064	1.2313853855781265	0.9807168612974358	ITGA3;FST;PCSK6;FSTL1
regulation of osteoblast proliferation (GO:0033688)	4/17	0.450934251219465	0.8840330432489064	1.2313853855781265	0.9807168612974358	SFRP1;EIF2AK2;RHOA;FGFR2
ribosomal small subunit assembly (GO:0000028)	4/17	0.450934251219465	0.8840330432489064	1.2313853855781265	0.9807168612974358	RRP7A;PRKDC;MRPS11;PWP2
stem cell development (GO:0048864)	4/17	0.450934251219465	0.8840330432489064	1.2313853855781265	0.9807168612974358	TCOF1;PEF1;KLHL12;TAPT1
cellular response to interleukin-1 (GO:0071347)	32/155	0.45144520942780664	0.8847046364541947	1.0413062234983328	0.8281521576422332	PSMD12;CUL1;PSMB10;PSMD8;PYCARD;RPS6KA4;IKBKB;PSMD9;PSMD5;PSMB3;PSMF1;BTRC;MAP3K7;CCL25;UPF1;FBXW11;DAB2IP;NFKB1;SFRP1;PSMA3;PSMC6;PSMC4;PSME3;TOLLIP;PSME4;PSMC2;UBE2N;PELI1;PSME2;TAB2;CD47;SQSTM1
mitochondrial ATP synthesis coupled electron transport (GO:0042775)	15/71	0.4523927842299379	0.8862310545652847	1.0720336703958693	0.8503419152632862	NDUFA8;NDUFB5;NDUFB2;NDUFC2;SDHC;COX5B;NDUFS8;SDHAF2;NDUFS4;NDUFS2;NDUFS1;UQCRC2;NDUFAF1;NDUFV1;COX10
cell morphogenesis involved in neuron differentiation (GO:0048667)	16/76	0.4539461703774879	0.8889426683426469	1.0672692275504225	0.8429043209684544	APP;FARP1;RYK;SDC2;MINK1;ANK3;BAIAP2;RAB10;AFG3L2;CDK5;PARD3;DVL1;TAOK2;S100A6;LLGL1;FGFR2
positive regulation of tumor necrosis factor superfamily cytokine production (GO:1903557)	17/81	0.455353440481454	0.8910802049764713	1.0631003578603717	0.8363212452368435	APP;ARFGEF2;FZD5;DDX58;DHX9;STAT3;LPL;CYBA;PTPN11;BCL10;TIRAP;PYCARD;MAVS;PLCG2;ARHGEF2;EPHB2;TMEM106A
glucose homeostasis (GO:0042593)	18/86	0.45663604997037466	0.8910802049764713	1.059421960193271	0.8304476033811585	PRKAA1;MBD5;PRKAA2;BAD;RPS6;STAT3;FOXK2;FOXK1;PIK3R1;ADIPOR1;HK2;FOXO1;HK1;CRY1;INPP5K;APPL2;SOX4;PTPN2
positive regulation of endothelial cell migration (GO:0010595)	18/86	0.45663604997037466	0.8910802049764713	1.059421960193271	0.8304476033811585	SCARB1;BCAS3;NRP2;SPARC;PDPK1;ROCK2;PIK3CB;MAPK14;FOXP1;RHOB;SP1;AKT1;ITGB1BP1;PRKD2;RAC1;TEK;SASH1;LGMN
chaperone-mediated protein complex assembly (GO:0051131)	5/22	0.4569033255056364	0.8910802049764713	1.1770597072078706	0.9219713907062176	MKKS;PSMG3;PSMG1;NDUFAF1;PSMG2
membrane protein intracellular domain proteolysis (GO:0031293)	5/22	0.4569033255056364	0.8910802049764713	1.1770597072078706	0.9219713907062176	MBTPS1;NCSTN;PSEN2;ADAM9;NFKB1
negative regulation of lipid biosynthetic process (GO:0051055)	5/22	0.4569033255056364	0.8910802049764713	1.1770597072078706	0.9219713907062176	FBXW7;PRMT3;TRIB3;BRCA1;ERLIN2
positive regulation of axon extension (GO:0045773)	5/22	0.4569033255056364	0.8910802049764713	1.1770597072078706	0.9219713907062176	MACF1;GOLGA4;DBNL;TWF2;NTN1
positive regulation of calcium ion transmembrane transporter activity (GO:1901021)	5/22	0.4569033255056364	0.8910802049764713	1.1770597072078706	0.9219713907062176	VMP1;GSTO1;HTT;CALM3;ATP1B1
positive regulation of dendritic spine development (GO:0060999)	5/22	0.4569033255056364	0.8910802049764713	1.1770597072078706	0.9219713907062176	DBNL;CAPRIN1;DLG5;CAPRIN2;LRP8
proteasomal ubiquitin-independent protein catabolic process (GO:0010499)	5/22	0.4569033255056364	0.8910802049764713	1.1770597072078706	0.9219713907062176	PSMA3;PSMB3;PSME4;PSMB10;NFE2L2
regulation of lipid storage (GO:0010883)	5/22	0.4569033255056364	0.8910802049764713	1.1770597072078706	0.9219713907062176	FTO;FBXW7;LPL;NFKB1;PTPN2
axonogenesis (GO:0007409)	49/240	0.4606184294031197	0.8956194709849833	1.026827490224667	0.7959815562047451	APP;CYFIP1;NRP2;PIK3CB;GLI2;PPP3CB;TUBB3;DAG1;GRB10;EMB;EPHB2;EPHB4;EPHA4;LYPLA2;UNC5B;FRS2;ANK3;ENAH;AFG3L2;PALLD;PARD3;FEZ2;S100A6;ULK1;EVL;EZR;B4GALT6;SOS1;LLGL1;EPHA2;NOTCH1;SRC;PIK3R1;EFNA4;MAPK1;FYN;PDLIM7;AUTS2;RYK;RANBP9;PTPN11;BAIAP2;PTK2;RAB10;CDK5;PTPRA;TAOK2;GRB2;FGFR2
cellular lipid catabolic process (GO:0044242)	6/27	0.461105951468287	0.8956194709849833	1.1434295731816393	0.8851602000095996	ABHD12;ACOT8;NUDT19;SMPDL3B;LPIN2;SIRT2
cellular response to unfolded protein (GO:0034620)	6/27	0.461105951468287	0.8956194709849833	1.1434295731816393	0.8851602000095996	BAG3;HSPB8;DAB2IP;TMBIM6;TM7SF3;OPTN
dendritic spine organization (GO:0097061)	6/27	0.461105951468287	0.8956194709849833	1.1434295731816393	0.8851602000095996	MTMR2;ITGA3;PICK1;FYN;EPHB2;LGMN
melanosome organization (GO:0032438)	6/27	0.461105951468287	0.8956194709849833	1.1434295731816393	0.8851602000095996	SNAPIN;ABCB6;KIF13A;HPS1;AP3D1;AP3B1
microtubule polymerization or depolymerization (GO:0031109)	6/27	0.461105951468287	0.8956194709849833	1.1434295731816393	0.8851602000095996	KIF18A;TPPP3;KIF2A;CENPJ;KIF24;KIF2C
negative regulation of catalytic activity (GO:0043086)	6/27	0.461105951468287	0.8956194709849833	1.1434295731816393	0.8851602000095996	OXA1L;NOTCH1;CAND1;PPP1R12A;NOSIP;NES
negative regulation of endothelial cell apoptotic process (GO:2000352)	6/27	0.461105951468287	0.8956194709849833	1.1434295731816393	0.8851602000095996	PDPK1;TEK;GAS6;ICAM1;PAK4;NFE2L2
positive regulation of nuclear division (GO:0051785)	6/27	0.461105951468287	0.8956194709849833	1.1434295731816393	0.8851602000095996	NUP62;LRP5;NUSAP1;PHIP;SIRT2;AURKA
regulation of blood coagulation (GO:0030193)	6/27	0.461105951468287	0.8956194709849833	1.1434295731816393	0.8851602000095996	SERPINE2;F2R;ST3GAL4;F2RL1;TFPI;EPHB2
release of sequestered calcium ion into cytosol (GO:0051209)	6/27	0.461105951468287	0.8956194709849833	1.1434295731816393	0.8851602000095996	LETM1;IBTK;F2R;PLCG2;ITPR3;CHERP
cellular response to glucose stimulus (GO:0071333)	7/32	0.46426803185687954	0.8997654885193822	1.120561122244489	0.85979897261496	PRKAA1;XBP1;PRKAA2;TRA2B;GAS6;SOX4;PCK2
establishment or maintenance of epithelial cell apical/basal polarity (GO:0045197)	7/32	0.46426803185687954	0.8997654885193822	1.120561122244489	0.85979897261496	PARD3;SCRIB;SYNJ2BP;EZR;MYO9A;MARK2;RHOA
GPI anchor biosynthetic process (GO:0006506)	7/32	0.46426803185687954	0.8997654885193822	1.120561122244489	0.85979897261496	PIGT;PGAP3;PIGQ;PIGP;PIGK;PIGF;PIGX
negative regulation of microtubule polymerization or depolymerization (GO:0031111)	7/32	0.46426803185687954	0.8997654885193822	1.120561122244489	0.85979897261496	TPX2;APC;CIB1;ARHGEF2;MAPRE1;CAMSAP1;EML2
regulation of dendritic spine morphogenesis (GO:0061001)	7/32	0.46426803185687954	0.8997654885193822	1.120561122244489	0.85979897261496	EPHA4;DBNL;CDK5;CAPRIN1;CAPRIN2;PDLIM5;LRP8
response to amino acid (GO:0043200)	7/32	0.46426803185687954	0.8997654885193822	1.120561122244489	0.85979897261496	XBP1;RRAGA;RRAGC;SESN2;TMBIM6;MTOR;IPO5
negative regulation of epithelial cell apoptotic process (GO:1904036)	8/37	0.46675707151619256	0.9025917017836127	1.1040012441787124	0.8411897141266479	YAP1;CAST;PDPK1;TEK;GAS6;ICAM1;PAK4;NFE2L2
negative regulation of G1/S transition of mitotic cell cycle (GO:2000134)	8/37	0.46675707151619256	0.9025917017836127	1.1040012441787124	0.8411897141266479	KANK2;CDKN2B;PRMT2;APC;CDKN2A;BRD7;KLF4;CDC73
negative regulation of stress-activated MAPK cascade (GO:0032873)	8/37	0.46675707151619256	0.9025917017836127	1.1040012441787124	0.8411897141266479	NCOR1;DUSP1;MYC;DUSP19;F2RL1;FOXM1;EZR;FOXO1
regulation of actin cytoskeleton reorganization (GO:2000249)	8/37	0.46675707151619256	0.9025917017836127	1.1040012441787124	0.8411897141266479	TJP1;BCAS3;CDK5;ARHGDIB;ABL2;TEK;F11R;BAIAP2
regulation of p38MAPK cascade (GO:1900744)	8/37	0.46675707151619256	0.9025917017836127	1.1040012441787124	0.8411897141266479	GADD45B;DUSP1;GADD45A;MINK1;DAB2IP;EZR;SASH1;GADD45G
regulation of transport (GO:0051049)	8/37	0.46675707151619256	0.9025917017836127	1.1040012441787124	0.8411897141266479	MBTPS1;YRDC;POFUT2;CDK5;WWC1;ARL6IP5;GAPVD1;RAB11A
regulation of nervous system development (GO:0051960)	9/42	0.46878146838870133	0.9061728605276809	1.0914559125085441	0.8269072691679746	YAP1;YTHDF2;NSUN5;BHLHE40;NPHP3;CTNNB1;ASCL2;SIRT2;ARNTL
epidermal growth factor receptor signaling pathway (GO:0007173)	10/47	0.4704692958069348	0.9062520634538566	1.0816231122072184	0.815570413692522	DGKD;SRC;PDPK1;AKT1;PTPN11;GRB2;PIK3R1;SOS1;PTK2;HBEGF
negative regulation of cold-induced thermogenesis (GO:0120163)	10/47	0.4704692958069348	0.9062520634538566	1.0816231122072184	0.815570413692522	NOTCH1;NR1H2;ID1;ACOT13;ABHD6;PCTP;RBPJ;IP6K1;ARNTL;ATF4
sprouting angiogenesis (GO:0002040)	11/52	0.4719041455785824	0.9062520634538566	1.073708931673068	0.8063332843667309	NR4A1;VEGFB;AKT1;PIK3R3;VEGFC;ITGB1BP1;TEK;EPHB4;JMJD6;ENG;E2F8
positive regulation of cellular process (GO:0048522)	126/625	0.4746893009895346	0.9062520634538566	1.010672002409156	0.7530464455630742	N6AMT1;SMC5;CIB1;SMC6;PYCARD;POFUT2;CCND1;MYC;NAMPT;CHEK1;ADNP2;AKT1;SOX4;EPHA4;RPL23;PRKCD;F2R;RPS6;TPM1;NSMCE1;CYBA;DICER1;CDC25B;ACLY;TIAM1;SFRP1;PARD3;PRKD2;PHIP;IL6ST;KIF20B;NOTCH1;CUL3;PDGFA;PHB;CIAO1;PRDX3;FXR1;SDCBP;FXR2;DDRGK1;PDCD10;NACC1;S100A13;SSR1;TRPM4;WWTR1;XBP1;HMGA2;KLHL22;ABCA7;CDC6;INO80;PTK2;SLC6A6;CNOT6;CCPG1;FASN;CDK2;ACER3;MDM2;ATM;CDK13;RAD18;EIF4G2;FGFR2;EZH2;LGMN;RNF187;RNF10;NUMA1;CITED2;CDCA7L;FAF1;LAMC2;FOXM1;PPP3CA;PPP1R13L;RAC1;USP47;NCBP1;DHPS;EMP2;RHOD;SIRT2;SUPV3L1;NSMCE4A;ITGB1BP1;MVD;CD47;GAS6;EAPP;FXN;HBEGF;COLEC12;MTPN;CDC123;PRKAA1;PRKAA2;LRP1;LEF1;LRP5;DERL2;TTK;TSPAN31;TBRG4;PAK1;PDF;EXOSC4;EXOSC9;LMNA;GCNT2;STX3;S1PR2;DYNC1H1;SPAG5;VEGFC;TJP1;APC;PRC1;CAPN10;DNAJA2;FAM98B;KRAS;FAM98A;SLC25A33
negative regulation of epithelial cell proliferation (GO:0050680)	15/72	0.47604058801473137	0.9062520634538566	1.053160008454872	0.7817102905192657	CDKN1C;CDKN2B;SPARC;FBXW7;TINF2;DAB2IP;PTPRK;BRCA2;SYNJ2BP;CDC73;MTSS1;SFRP1;NFIB;KLF9;FGFR2
positive regulation of tumor necrosis factor production (GO:0032760)	16/77	0.4768097787563948	0.9062520634538566	1.0497071570568357	0.7774526465092962	APP;ARFGEF2;FZD5;DDX58;DHX9;STAT3;LPL;CYBA;PTPN11;TIRAP;PYCARD;MAVS;PLCG2;ARHGEF2;EPHB2;TMEM106A
negative regulation of angiogenesis (GO:0016525)	18/87	0.47814099751207223	0.9062520634538566	1.0440024900887914	0.7703168365322928	SLC12A2;ATF2;SPARC;ROCK1;ROCK2;DAB2IP;FOXJ2;PIK3CB;KLF4;SYNJ2BP;HSPG2;EPN1;PML;EPN2;SPRED1;CTNNB1;TEK;GTF2I
positive regulation of developmental process (GO:0051094)	36/177	0.4843857754136466	0.9062520634538566	1.0217920015462174	0.7406700804401675	PHLDB1;RALA;PAXIP1;TFRC;NUMA1;SRC;MFF;NR2C2;LRP8;CORO1B;RTN4;CORO1C;AURKA;BASP1;PPP1R13L;DVL1;LMNA;DAG1;VPS35;DNM1L;RREB1;TAPT1;TRPM4;FIS1;RALBP1;XBP1;SMURF2;FST;DAB2IP;COBL;SLC6A6;REST;DLG5;PHLDB2;ANAPC2;BMPR1A
adenosine to inosine editing (GO:0006382)	2/8	0.4965652536896056	0.9062520634538566	1.333917104495038	0.9337958323998801	ADAR;ADAT2
ammonium transmembrane transport (GO:0072488)	2/8	0.4965652536896056	0.9062520634538566	1.333917104495038	0.9337958323998801	SLC12A4;SLC12A6
aromatic compound catabolic process (GO:0019439)	2/8	0.4965652536896056	0.9062520634538566	1.333917104495038	0.9337958323998801	PON3;TET2
autophagosome-lysosome fusion (GO:0061909)	2/8	0.4965652536896056	0.9062520634538566	1.333917104495038	0.9337958323998801	VPS39;ARL8B
basic amino acid transport (GO:0015802)	2/8	0.4965652536896056	0.9062520634538566	1.333917104495038	0.9337958323998801	SLC7A6;SLC7A1
box C/D snoRNP assembly (GO:0000492)	2/8	0.4965652536896056	0.9062520634538566	1.333917104495038	0.9337958323998801	ZNHIT3;ZNHIT6
cellular response to interferon-alpha (GO:0035457)	2/8	0.4965652536896056	0.9062520634538566	1.333917104495038	0.9337958323998801	GAS6;IFNAR1
cellular response to interleukin-21 (GO:0098757)	2/8	0.4965652536896056	0.9062520634538566	1.333917104495038	0.9337958323998801	STAT3;JAK1
cellular response to potassium ion (GO:0035865)	2/8	0.4965652536896056	0.9062520634538566	1.333917104495038	0.9337958323998801	SLC12A2;CARF
cellular response to UV-B (GO:0071493)	2/8	0.4965652536896056	0.9062520634538566	1.333917104495038	0.9337958323998801	MME;CRIP1
collecting duct development (GO:0072044)	2/8	0.4965652536896056	0.9062520634538566	1.333917104495038	0.9337958323998801	DACT2;PKD1
coronary vasculature morphogenesis (GO:0060977)	2/8	0.4965652536896056	0.9062520634538566	1.333917104495038	0.9337958323998801	SPRED1;NOTCH1
cytoplasmic sequestering of NF-kappaB (GO:0007253)	2/8	0.4965652536896056	0.9062520634538566	1.333917104495038	0.9337958323998801	FAF1;NFKBIB
dynamin family protein polymerization involved in membrane fission (GO:0003373)	2/8	0.4965652536896056	0.9062520634538566	1.333917104495038	0.9337958323998801	DNM1L;DNM2
dynamin family protein polymerization involved in mitochondrial fission (GO:0003374)	2/8	0.4965652536896056	0.9062520634538566	1.333917104495038	0.9337958323998801	DNM1L;DNM2
establishment of Golgi localization (GO:0051683)	2/8	0.4965652536896056	0.9062520634538566	1.333917104495038	0.9337958323998801	PDCD10;YWHAZ
establishment of protein localization to chromatin (GO:0071169)	2/8	0.4965652536896056	0.9062520634538566	1.333917104495038	0.9337958323998801	NIPBL;LRWD1
fusion of virus membrane with host plasma membrane (GO:0019064)	2/8	0.4965652536896056	0.9062520634538566	1.333917104495038	0.9337958323998801	CTSL;GAS6
glyoxylate metabolic process (GO:0046487)	2/8	0.4965652536896056	0.9062520634538566	1.333917104495038	0.9337958323998801	GRHPR;GOT2
hair cell differentiation (GO:0035315)	2/8	0.4965652536896056	0.9062520634538566	1.333917104495038	0.9337958323998801	ERCC3;CTNNB1
histone H3-K4 demethylation (GO:0034720)	2/8	0.4965652536896056	0.9062520634538566	1.333917104495038	0.9337958323998801	KDM5A;KDM1A
integrin activation (GO:0033622)	2/8	0.4965652536896056	0.9062520634538566	1.333917104495038	0.9337958323998801	ITGB1BP1;FERMT2
interleukin-21-mediated signaling pathway (GO:0038114)	2/8	0.4965652536896056	0.9062520634538566	1.333917104495038	0.9337958323998801	STAT3;JAK1
macromolecule depalmitoylation (GO:0098734)	2/8	0.4965652536896056	0.9062520634538566	1.333917104495038	0.9337958323998801	LYPLA2;PPT1
membrane fusion involved in viral entry into host cell (GO:0039663)	2/8	0.4965652536896056	0.9062520634538566	1.333917104495038	0.9337958323998801	CTSL;GAS6
mitochondrial tRNA processing (GO:0090646)	2/8	0.4965652536896056	0.9062520634538566	1.333917104495038	0.9337958323998801	TRNT1;TRIT1
mitophagy (GO:0000423)	2/8	0.4965652536896056	0.9062520634538566	1.333917104495038	0.9337958323998801	ATG14;SQSTM1
negative regulation of alpha-beta T cell differentiation (GO:0046639)	2/8	0.4965652536896056	0.9062520634538566	1.333917104495038	0.9337958323998801	CBFB;ZBTB7B
negative regulation of chromosome organization (GO:2001251)	2/8	0.4965652536896056	0.9062520634538566	1.333917104495038	0.9337958323998801	ESPL1;ERCC1
negative regulation of fatty acid oxidation (GO:0046322)	2/8	0.4965652536896056	0.9062520634538566	1.333917104495038	0.9337958323998801	AKT1;APPL2
negative regulation of glial cell apoptotic process (GO:0034351)	2/8	0.4965652536896056	0.9062520634538566	1.333917104495038	0.9337958323998801	PRKCD;GAS6
negative regulation of glucose import (GO:0046325)	2/8	0.4965652536896056	0.9062520634538566	1.333917104495038	0.9337958323998801	GRB10;APPL2
negative regulation of long-term synaptic potentiation (GO:1900272)	2/8	0.4965652536896056	0.9062520634538566	1.333917104495038	0.9337958323998801	APP;EPHA4
negative regulation of mitochondrial membrane potential (GO:0010917)	2/8	0.4965652536896056	0.9062520634538566	1.333917104495038	0.9337958323998801	PRELID1;ARL6IP5
negative regulation of mitotic nuclear division (GO:0045839)	2/8	0.4965652536896056	0.9062520634538566	1.333917104495038	0.9337958323998801	CHEK1;AURKAIP1
negative regulation of monooxygenase activity (GO:0032769)	2/8	0.4965652536896056	0.9062520634538566	1.333917104495038	0.9337958323998801	NOSIP;NFKB1
negative regulation of muscle hypertrophy (GO:0014741)	2/8	0.4965652536896056	0.9062520634538566	1.333917104495038	0.9337958323998801	SMAD4;NOTCH1
negative regulation of neuron projection regeneration (GO:0070571)	2/8	0.4965652536896056	0.9062520634538566	1.333917104495038	0.9337958323998801	EPHA4;KLK8
negative regulation of nitrogen compound metabolic process (GO:0051172)	2/8	0.4965652536896056	0.9062520634538566	1.333917104495038	0.9337958323998801	AP2A1;LDLR
negative regulation of osteoblast proliferation (GO:0033689)	2/8	0.4965652536896056	0.9062520634538566	1.333917104495038	0.9337958323998801	SFRP1;EIF2AK2
negative regulation of sodium ion transport (GO:0010766)	2/8	0.4965652536896056	0.9062520634538566	1.333917104495038	0.9337958323998801	WNK1;COMMD1
osteoblast development (GO:0002076)	2/8	0.4965652536896056	0.9062520634538566	1.333917104495038	0.9337958323998801	LRP5;GLI2
peptidyl-lysine deacetylation (GO:0034983)	2/8	0.4965652536896056	0.9062520634538566	1.333917104495038	0.9337958323998801	SIRT2;SIRT3
platelet activating factor metabolic process (GO:0046469)	2/8	0.4965652536896056	0.9062520634538566	1.333917104495038	0.9337958323998801	CHPT1;PAFAH1B1
positive regulation of adaptive immune response (GO:0002821)	2/8	0.4965652536896056	0.9062520634538566	1.333917104495038	0.9337958323998801	PYCARD;IL6ST
positive regulation of Arp2/3 complex-mediated actin nucleation (GO:2000601)	2/8	0.4965652536896056	0.9062520634538566	1.333917104495038	0.9337958323998801	CYFIP1;WASF2
positive regulation of aspartic-type peptidase activity (GO:1905247)	2/8	0.4965652536896056	0.9062520634538566	1.333917104495038	0.9337958323998801	EPHA4;ROCK2
positive regulation of cell migration by vascular endothelial growth factor signaling pathway (GO:0038089)	2/8	0.4965652536896056	0.9062520634538566	1.333917104495038	0.9337958323998801	MYO1C;PRKD2
positive regulation of leukocyte differentiation (GO:1902107)	2/8	0.4965652536896056	0.9062520634538566	1.333917104495038	0.9337958323998801	XRCC6;PRKDC
positive regulation of meiotic nuclear division (GO:0045836)	2/8	0.4965652536896056	0.9062520634538566	1.333917104495038	0.9337958323998801	RAD51AP1;SIRT2
positive regulation of melanin biosynthetic process (GO:0048023)	2/8	0.4965652536896056	0.9062520634538566	1.333917104495038	0.9337958323998801	GIPC1;APPL1
positive regulation of MHC class II biosynthetic process (GO:0045348)	2/8	0.4965652536896056	0.9062520634538566	1.333917104495038	0.9337958323998801	XBP1;TMEM106A
positive regulation of muscle contraction (GO:0045933)	2/8	0.4965652536896056	0.9062520634538566	1.333917104495038	0.9337958323998801	CTTN;F2R
positive regulation of myeloid cell apoptotic process (GO:0033034)	2/8	0.4965652536896056	0.9062520634538566	1.333917104495038	0.9337958323998801	CDKN2A;PIK3CB
positive regulation of protein localization to early endosome (GO:1902966)	2/8	0.4965652536896056	0.9062520634538566	1.333917104495038	0.9337958323998801	ROCK2;EZR
positive regulation of protein localization to endosome (GO:1905668)	2/8	0.4965652536896056	0.9062520634538566	1.333917104495038	0.9337958323998801	ROCK2;EZR
positive regulation of ryanodine-sensitive calcium-release channel activity (GO:0060316)	2/8	0.4965652536896056	0.9062520634538566	1.333917104495038	0.9337958323998801	GSTO1;CALM3
positive regulation of secondary metabolite biosynthetic process (GO:1900378)	2/8	0.4965652536896056	0.9062520634538566	1.333917104495038	0.9337958323998801	GIPC1;APPL1
postsynapse organization (GO:0099173)	2/8	0.4965652536896056	0.9062520634538566	1.333917104495038	0.9337958323998801	PICK1;LGMN
protein depalmitoylation (GO:0002084)	2/8	0.4965652536896056	0.9062520634538566	1.333917104495038	0.9337958323998801	LYPLA2;PPT1
purine ribonucleoside monophosphate catabolic process (GO:0009169)	2/8	0.4965652536896056	0.9062520634538566	1.333917104495038	0.9337958323998801	PNP;NT5C2
regulation of acetyl-CoA biosynthetic process from pyruvate (GO:0010510)	2/8	0.4965652536896056	0.9062520634538566	1.333917104495038	0.9337958323998801	GSTZ1;PDK1
regulation of acyl-CoA biosynthetic process (GO:0050812)	2/8	0.4965652536896056	0.9062520634538566	1.333917104495038	0.9337958323998801	GSTZ1;PDK1
regulation of ATPase-coupled calcium transmembrane transporter activity (GO:1901894)	2/8	0.4965652536896056	0.9062520634538566	1.333917104495038	0.9337958323998801	VMP1;THADA
regulation of cardiac muscle cell action potential involved in regulation of contraction (GO:0098909)	2/8	0.4965652536896056	0.9062520634538566	1.333917104495038	0.9337958323998801	AKAP9;ATP2A2
regulation of cyclic-nucleotide phosphodiesterase activity (GO:0051342)	2/8	0.4965652536896056	0.9062520634538566	1.333917104495038	0.9337958323998801	EGLN1;CALM3
regulation of dendritic spine maintenance (GO:1902950)	2/8	0.4965652536896056	0.9062520634538566	1.333917104495038	0.9337958323998801	FYN;VPS35
regulation of endodeoxyribonuclease activity (GO:0032071)	2/8	0.4965652536896056	0.9062520634538566	1.333917104495038	0.9337958323998801	PRKCD;AKT1
regulation of establishment of protein localization to mitochondrion (GO:1903747)	2/8	0.4965652536896056	0.9062520634538566	1.333917104495038	0.9337958323998801	SREBF1;PARL
regulation of extracellular matrix constituent secretion (GO:0003330)	2/8	0.4965652536896056	0.9062520634538566	1.333917104495038	0.9337958323998801	NOTCH1;IER3IP1
regulation of Golgi to plasma membrane protein transport (GO:0042996)	2/8	0.4965652536896056	0.9062520634538566	1.333917104495038	0.9337958323998801	CSK;ACSL3
regulation of intrinsic apoptotic signaling pathway by p53 class mediator (GO:1902253)	2/8	0.4965652536896056	0.9062520634538566	1.333917104495038	0.9337958323998801	ARMC10;MDM2
regulation of mitochondrial gene expression (GO:0062125)	2/8	0.4965652536896056	0.9062520634538566	1.333917104495038	0.9337958323998801	TSFM;MTG1
regulation of myeloid leukocyte differentiation (GO:0002761)	2/8	0.4965652536896056	0.9062520634538566	1.333917104495038	0.9337958323998801	MTOR;FOXP1
regulation of nitrogen compound metabolic process (GO:0051171)	2/8	0.4965652536896056	0.9062520634538566	1.333917104495038	0.9337958323998801	ROCK2;LDLR
regulation of pattern recognition receptor signaling pathway (GO:0062207)	2/8	0.4965652536896056	0.9062520634538566	1.333917104495038	0.9337958323998801	ZDHHC5;BIRC2
regulation of protein localization to early endosome (GO:1902965)	2/8	0.4965652536896056	0.9062520634538566	1.333917104495038	0.9337958323998801	ROCK2;EZR
regulation of RNA biosynthetic process (GO:2001141)	2/8	0.4965652536896056	0.9062520634538566	1.333917104495038	0.9337958323998801	MITF;NMD3
regulation of striated muscle tissue development (GO:0016202)	2/8	0.4965652536896056	0.9062520634538566	1.333917104495038	0.9337958323998801	MTPN;SIRT2
regulation of vascular wound healing (GO:0061043)	2/8	0.4965652536896056	0.9062520634538566	1.333917104495038	0.9337958323998801	SLC12A2;XBP1
response to potassium ion (GO:0035864)	2/8	0.4965652536896056	0.9062520634538566	1.333917104495038	0.9337958323998801	SLC12A2;CARF
skeletal muscle tissue regeneration (GO:0043403)	2/8	0.4965652536896056	0.9062520634538566	1.333917104495038	0.9337958323998801	PPP3CA;AKIRIN1
store-operated calcium entry (GO:0002115)	2/8	0.4965652536896056	0.9062520634538566	1.333917104495038	0.9337958323998801	ORAI3;ORAI1
stress-induced premature senescence (GO:0090400)	2/8	0.4965652536896056	0.9062520634538566	1.333917104495038	0.9337958323998801	MAPK14;ARNTL
synaptic vesicle budding (GO:0070142)	2/8	0.4965652536896056	0.9062520634538566	1.333917104495038	0.9337958323998801	AP3D1;DNM2
vitamin K metabolic process (GO:0042373)	2/8	0.4965652536896056	0.9062520634538566	1.333917104495038	0.9337958323998801	VKORC1;CBR1
AMP metabolic process (GO:0046033)	3/13	0.4981993839782468	0.9062520634538566	1.2005255255255256	0.8364720576712842	ADSL;AK4;AMPD2
cardiac cell development (GO:0055006)	3/13	0.4981993839782468	0.9062520634538566	1.2005255255255256	0.8364720576712842	CXADR;JAG1;NOTCH1
cardiac right ventricle morphogenesis (GO:0003215)	3/13	0.4981993839782468	0.9062520634538566	1.2005255255255256	0.8364720576712842	JAG1;SOX4;BMPR1A
cellular response to interleukin-15 (GO:0071350)	3/13	0.4981993839782468	0.9062520634538566	1.2005255255255256	0.8364720576712842	STAT3;GRB2;JAK1
central nervous system neuron axonogenesis (GO:0021955)	3/13	0.4981993839782468	0.9062520634538566	1.2005255255255256	0.8364720576712842	MYCBP2;B4GALT6;EPHB2
chondroitin sulfate catabolic process (GO:0030207)	3/13	0.4981993839782468	0.9062520634538566	1.2005255255255256	0.8364720576712842	VCAN;HEXB;HEXA
DNA deamination (GO:0045006)	3/13	0.4981993839782468	0.9062520634538566	1.2005255255255256	0.8364720576712842	EXOSC5;CDADC1;EXOSC4
glucose import (GO:0046323)	3/13	0.4981993839782468	0.9062520634538566	1.2005255255255256	0.8364720576712842	SORT1;SLC2A1;ZDHHC7
interleukin-15-mediated signaling pathway (GO:0035723)	3/13	0.4981993839782468	0.9062520634538566	1.2005255255255256	0.8364720576712842	STAT3;GRB2;JAK1
intracellular sterol transport (GO:0032366)	3/13	0.4981993839782468	0.9062520634538566	1.2005255255255256	0.8364720576712842	STARD4;VPS4A;OSBP
lymphocyte mediated immunity (GO:0002449)	3/13	0.4981993839782468	0.9062520634538566	1.2005255255255256	0.8364720576712842	JAG1;GNL1;CD55
negative regulation of alcohol biosynthetic process (GO:1902931)	3/13	0.4981993839782468	0.9062520634538566	1.2005255255255256	0.8364720576712842	REST;ERLIN2;NFKB1
negative regulation of autophagosome assembly (GO:1902902)	3/13	0.4981993839782468	0.9062520634538566	1.2005255255255256	0.8364720576712842	FEZ2;CHMP4B;SMCR8
negative regulation of cell morphogenesis involved in differentiation (GO:0010771)	3/13	0.4981993839782468	0.9062520634538566	1.2005255255255256	0.8364720576712842	FBLN1;ITGB1BP1;CORO1C
negative regulation of chromatin organization (GO:1905268)	3/13	0.4981993839782468	0.9062520634538566	1.2005255255255256	0.8364720576712842	HMGA1;ASF1A;ATAD2B
negative regulation of chromatin silencing (GO:0031936)	3/13	0.4981993839782468	0.9062520634538566	1.2005255255255256	0.8364720576712842	HMGA1;ASF1A;ATAD2B
negative regulation of gene silencing (GO:0060969)	3/13	0.4981993839782468	0.9062520634538566	1.2005255255255256	0.8364720576712842	HMGA1;ASF1A;ATAD2B
negative regulation of intrinsic apoptotic signaling pathway in response to DNA damage by p53 class mediator (GO:1902166)	3/13	0.4981993839782468	0.9062520634538566	1.2005255255255256	0.8364720576712842	ING2;KDM1A;TRIAP1
negative regulation of locomotion (GO:0040013)	3/13	0.4981993839782468	0.9062520634538566	1.2005255255255256	0.8364720576712842	FBLN1;CRK;PTPN2
negative regulation of substrate adhesion-dependent cell spreading (GO:1900025)	3/13	0.4981993839782468	0.9062520634538566	1.2005255255255256	0.8364720576712842	FBLN1;ITGB1BP1;CORO1C
negative regulation of viral release from host cell (GO:1902187)	3/13	0.4981993839782468	0.9062520634538566	1.2005255255255256	0.8364720576712842	TRIM26;PML;TRIM11
plasma membrane repair (GO:0001778)	3/13	0.4981993839782468	0.9062520634538566	1.2005255255255256	0.8364720576712842	ANXA6;MYH9;ARL8B
positive regulation of mRNA metabolic process (GO:1903313)	3/13	0.4981993839782468	0.9062520634538566	1.2005255255255256	0.8364720576712842	UPF1;CNOT1;PRR5L
positive regulation of protein acetylation (GO:1901985)	3/13	0.4981993839782468	0.9062520634538566	1.2005255255255256	0.8364720576712842	PRKAA1;PRKAA2;ARNTL
positive regulation of ruffle assembly (GO:1900029)	3/13	0.4981993839782468	0.9062520634538566	1.2005255255255256	0.8364720576712842	FAM98A;DEF8;NDEL1
purine ribonucleoside triphosphate metabolic process (GO:0009205)	3/13	0.4981993839782468	0.9062520634538566	1.2005255255255256	0.8364720576712842	GNAI3;MFN1;AK4
regulation of cell communication by electrical coupling (GO:0010649)	3/13	0.4981993839782468	0.9062520634538566	1.2005255255255256	0.8364720576712842	CALM3;ANK3;SRI
regulation of leukocyte adhesion to vascular endothelial cell (GO:1904994)	3/13	0.4981993839782468	0.9062520634538566	1.2005255255255256	0.8364720576712842	NFAT5;ZDHHC21;RHOA
semaphorin-plexin signaling pathway involved in neuron projection guidance (GO:1902285)	3/13	0.4981993839782468	0.9062520634538566	1.2005255255255256	0.8364720576712842	NRP2;PLXNA1;PLXNB2
sodium ion export across plasma membrane (GO:0036376)	3/13	0.4981993839782468	0.9062520634538566	1.2005255255255256	0.8364720576712842	ATP1B3;ATP1A1;ATP1B1
spinal cord development (GO:0021510)	3/13	0.4981993839782468	0.9062520634538566	1.2005255255255256	0.8364720576712842	PKD1;SOX4;GLI2
acidic amino acid transport (GO:0015800)	4/18	0.49880107899976084	0.9062520634538566	1.1433577686393706	0.7952600971981263	SLC6A6;GIPC1;ARL6IP5;SLC25A12
adenine nucleotide transport (GO:0051503)	4/18	0.49880107899976084	0.9062520634538566	1.1433577686393706	0.7952600971981263	SLC25A17;SLC17A9;ABCC5;SLC19A1
amyloid precursor protein metabolic process (GO:0042982)	4/18	0.49880107899976084	0.9062520634538566	1.1433577686393706	0.7952600971981263	ADAM19;NCSTN;PSEN2;LDLRAP1
cell migration involved in sprouting angiogenesis (GO:0002042)	4/18	0.49880107899976084	0.9062520634538566	1.1433577686393706	0.7952600971981263	NR4A1;PIK3R3;AKT1;EPHB4
DNA conformation change (GO:0071103)	4/18	0.49880107899976084	0.9062520634538566	1.1433577686393706	0.7952600971981263	ERCC3;TOP1MT;TOP3A;TOP1
glycoprotein catabolic process (GO:0006516)	4/18	0.49880107899976084	0.9062520634538566	1.1433577686393706	0.7952600971981263	CTSL;EDEM2;FBXO6;STT3B
hyaluronan catabolic process (GO:0030214)	4/18	0.49880107899976084	0.9062520634538566	1.1433577686393706	0.7952600971981263	HEXB;HEXA;HMMR;GUSB
melanosome transport (GO:0032402)	4/18	0.49880107899976084	0.9062520634538566	1.1433577686393706	0.7952600971981263	MKKS;ARL6;MYO5A;RAB11A
microtubule depolymerization (GO:0007019)	4/18	0.49880107899976084	0.9062520634538566	1.1433577686393706	0.7952600971981263	KIF18A;KIF2A;KIF24;KIF2C
negative regulation of interleukin-8 production (GO:0032717)	4/18	0.49880107899976084	0.9062520634538566	1.1433577686393706	0.7952600971981263	MAPKBP1;ARRB1;KLF4;MAP2K5
negative regulation of signal transduction by p53 class mediator (GO:1901797)	4/18	0.49880107899976084	0.9062520634538566	1.1433577686393706	0.7952600971981263	RNF34;KDM1A;ARMC10;MDM2
negative regulation of tumor necrosis factor-mediated signaling pathway (GO:0010804)	4/18	0.49880107899976084	0.9062520634538566	1.1433577686393706	0.7952600971981263	F2RL1;GAS6;PTPN2;TRAIP
pigment granule transport (GO:0051904)	4/18	0.49880107899976084	0.9062520634538566	1.1433577686393706	0.7952600971981263	MKKS;ARL6;MYO5A;RAB11A
positive regulation of glial cell differentiation (GO:0045687)	4/18	0.49880107899976084	0.9062520634538566	1.1433577686393706	0.7952600971981263	NOTCH1;SERPINE2;BIN1;DICER1
programmed necrotic cell death (GO:0097300)	4/18	0.49880107899976084	0.9062520634538566	1.1433577686393706	0.7952600971981263	RIPK3;ITPK1;TRPM7;DNM1L
prostanoid metabolic process (GO:0006692)	4/18	0.49880107899976084	0.9062520634538566	1.1433577686393706	0.7952600971981263	GSTM1;PLAA;PTGR1;PTGR2
regulation of brown fat cell differentiation (GO:0090335)	4/18	0.49880107899976084	0.9062520634538566	1.1433577686393706	0.7952600971981263	FTO;NAPEPLD;ZBTB7B;RREB1
regulation of production of miRNAs involved in gene silencing by miRNA (GO:1903798)	4/18	0.49880107899976084	0.9062520634538566	1.1433577686393706	0.7952600971981263	NCOR2;MAP2K1;MAP2K2;NCOR1
triglyceride biosynthetic process (GO:0019432)	4/18	0.49880107899976084	0.9062520634538566	1.1433577686393706	0.7952600971981263	LPGAT1;MOGAT2;LPIN2;PCK2
cytoskeleton-dependent intracellular transport (GO:0030705)	5/23	0.49909087161657545	0.9062520634538566	1.111597952484282	0.7725239969136874	DYNC1I2;CCDC88A;HOOK2;KIF1B;HOOK3
ERK1 and ERK2 cascade (GO:0070371)	5/23	0.49909087161657545	0.9062520634538566	1.111597952484282	0.7725239969136874	MAP2K1;MAP2K2;MYC;CDK1;MAPK1
hyaluronan metabolic process (GO:0030212)	5/23	0.49909087161657545	0.9062520634538566	1.111597952484282	0.7725239969136874	ABCC5;HEXB;HEXA;HMMR;GUSB
negative regulation of extrinsic apoptotic signaling pathway in absence of ligand (GO:2001240)	5/23	0.49909087161657545	0.9062520634538566	1.111597952484282	0.7725239969136874	UNC5B;EYA3;AKT1;MAP2K5;MCL1
negative regulation of signal transduction in absence of ligand (GO:1901099)	5/23	0.49909087161657545	0.9062520634538566	1.111597952484282	0.7725239969136874	UNC5B;EYA3;AKT1;MAP2K5;MCL1
positive regulation of cholesterol efflux (GO:0010875)	5/23	0.49909087161657545	0.9062520634538566	1.111597952484282	0.7725239969136874	LRP1;NR1H2;ABCA7;ZDHHC8;PLTP
protein deacylation (GO:0035601)	5/23	0.49909087161657545	0.9062520634538566	1.111597952484282	0.7725239969136874	LYPLA2;SIN3A;PPT1;SIRT2;SIRT3
regulation of neural precursor cell proliferation (GO:2000177)	5/23	0.49909087161657545	0.9062520634538566	1.111597952484282	0.7725239969136874	KDM1A;KDM2B;SHCBP1;NES;APPL2
regulation of peptidase activity (GO:0052547)	5/23	0.49909087161657545	0.9062520634538566	1.111597952484282	0.7725239969136874	CST3;RCN3;ECM1;PSMA3;FURIN
respiratory chain complex IV assembly (GO:0008535)	5/23	0.49909087161657545	0.9062520634538566	1.111597952484282	0.7725239969136874	OXA1L;COX16;COX18;FASTKD3;COX10
carbohydrate derivative biosynthetic process (GO:1901137)	6/28	0.4992519605974178	0.9062520634538566	1.0913872003278464	0.7581259846843506	RRM1;GOLPH3;TNIP1;ST3GAL4;ALG2;ST3GAL2
cellular response to acid chemical (GO:0071229)	6/28	0.4992519605974178	0.9062520634538566	1.0913872003278464	0.7581259846843506	XBP1;RRAGA;RRAGC;SESN2;MTOR;IPO5
glycerophospholipid catabolic process (GO:0046475)	6/28	0.4992519605974178	0.9062520634538566	1.0913872003278464	0.7581259846843506	ABHD12;SMPD4;GDE1;PNPLA6;GPCPD1;PRDX6
glycogen metabolic process (GO:0005977)	6/28	0.4992519605974178	0.9062520634538566	1.0913872003278464	0.7581259846843506	PYGB;GYS1;UGP2;PRKAG2;PGM2;PGM1
positive regulation of monooxygenase activity (GO:0032770)	6/28	0.4992519605974178	0.9062520634538566	1.0913872003278464	0.7581259846843506	DHFR;SCARB1;POR;S100A1;AKT1;PIK3CB
positive regulation of nitric oxide metabolic process (GO:1904407)	6/28	0.4992519605974178	0.9062520634538566	1.0913872003278464	0.7581259846843506	SMAD3;DDAH1;DDAH2;AKT1;KLF4;TMEM106A
protein depolymerization (GO:0051261)	6/28	0.4992519605974178	0.9062520634538566	1.0913872003278464	0.7581259846843506	KIF18A;KIF2A;VPS4B;TWF2;KIF24;KIF2C
receptor clustering (GO:0043113)	6/28	0.4992519605974178	0.9062520634538566	1.0913872003278464	0.7581259846843506	DVL1;PICK1;SCRIB;ITGB1BP1;SYNJ2BP;AGRN
regulation of extrinsic apoptotic signaling pathway in absence of ligand (GO:2001239)	6/28	0.4992519605974178	0.9062520634538566	1.0913872003278464	0.7581259846843506	PPP2R1B;UNC5B;EYA3;AKT1;MAP2K5;MCL1
regulation of phosphatase activity (GO:0010921)	6/28	0.4992519605974178	0.9062520634538566	1.0913872003278464	0.7581259846843506	PPP1R2;RIPK3;TIPRL;HTT;TSC1;CDK5RAP3
antigen processing and presentation of peptide antigen via MHC class I (GO:0002474)	7/33	0.49934956958720367	0.9062520634538566	1.0773951749653152	0.7481958814492512	SEC23A;SEC24B;SAR1B;IDE;TAPBPL;SEC24C;SEC31A
apoptotic cell clearance (GO:0043277)	7/33	0.49934956958720367	0.9062520634538566	1.0773951749653152	0.7481958814492512	XKR8;SCARB1;LRP1;TYRO3;RAC1;GAS6;XKR5
positive regulation of cytokine production involved in immune response (GO:0002720)	7/33	0.49934956958720367	0.9062520634538566	1.0773951749653152	0.7481958814492512	SLC7A5;FZD5;PLCG2;F2RL1;TRAF2;MAP3K7;CD55
positive regulation of receptor signaling pathway via JAK-STAT (GO:0046427)	7/33	0.49934956958720367	0.9062520634538566	1.0773951749653152	0.7481958814492512	NOTCH1;CENPJ;F2R;OCIAD1;OCIAD2;CRLF3;PIBF1
regulation of cholesterol efflux (GO:0010874)	7/33	0.49934956958720367	0.9062520634538566	1.0773951749653152	0.7481958814492512	LRP1;NR1H2;ABCA7;ZDHHC8;PLTP;SREBF2;TTC39B
connective tissue development (GO:0061448)	8/38	0.49941201369550037	0.9062520634538566	1.067134385701161	0.7409368499902752	XBP1;SPTLC2;DDRGK1;NAMPT;LRP5;ARID5B;PKD1;SULF2
negative regulation of innate immune response (GO:0045824)	8/38	0.49941201369550037	0.9062520634538566	1.067134385701161	0.7409368499902752	USP15;YTHDF2;YTHDF3;TYRO3;SERPING1;TTLL12;SAMHD1;PTPN2
ventricular septum development (GO:0003281)	8/38	0.49941201369550037	0.9062520634538566	1.067134385701161	0.7409368499902752	SMAD4;NOTCH1;HECTD1;CITED2;MATR3;MDM4;SOX4;BMPR1A
myelination (GO:0042552)	10/48	0.49948113604376065	0.9062520634538566	1.0530933752028604	0.7310420956978857	SKI;EIF2B4;EIF2B2;PARD3;ACER3;MBP;B4GALT6;SBF2;FAM126A;SIRT2
negative regulation of MAP kinase activity (GO:0043407)	10/48	0.49948113604376065	0.9062520634538566	1.0530933752028604	0.7310420956978857	UCHL1;DUSP1;GBA;STK38;PRKCD;DUSP19;DAB2IP;INPP5K;PIK3CB;CDK5RAP3
positive regulation of endocytosis (GO:0045807)	10/48	0.49948113604376065	0.9062520634538566	1.0530933752028604	0.7310420956978857	RAB21;HIP1;TOR1A;RAB31;LRP1;PPT1;F2RL1;ANO6;LDLRAP1;APPL2
positive regulation of NIK/NF-kappaB signaling (GO:1901224)	11/53	0.49949992626195616	0.9062520634538566	1.0480787600897932	0.727521595431383	APP;NFAT5;TRADD;TRIP6;ILK;EIF2AK2;PHB;RHOA;SASH1;TRIM44;LIMS1
nucleosome assembly (GO:0006334)	12/58	0.4995124575721988	0.9062520634538566	1.0439362711420814	0.7246199060797806	CHAF1B;CHAF1A;SART3;RBBP4;GRWD1;RSF1;ANP32B;IPO4;ASF1A;CABIN1;ASF1B;NAP1L4
negative regulation of transforming growth factor beta receptor signaling pathway (GO:0030512)	14/68	0.4995253094332639	0.9062520634538566	1.0374924485338537	0.7201204091650715	SMAD2;SMAD3;FAM89B;SMURF2;PDPK1;SMURF1;IL17RD;MTMR4;SKI;PPM1A;SPRED1;PEG10;SNX25;PMEPA1
positive regulation of protein modification process (GO:0031401)	43/214	0.5130979669220858	0.9305546145007382	1.0062293414696162	0.6714452512062686	APP;CDCA2;NNMT;RALB;TFRC;ROCK2;GBA;PIK3R3;ILK;CIB1;ARRB1;ARNTL;GOLGA2;FXR1;PAK1;FXR2;CCND1;PPP1R7;RB1CC1;AKT1;SYMPK;RAC1;FNIP1;ATG7;RALBP1;LIMK2;PRKCD;VEGFB;AXIN1;VEGFC;PPP2R5A;CSNK1D;ATG14;PTK2;MAVS;ERP29;UBE2N;CALM3;KRAS;TEK;GAS6;RAB3GAP1;ENG
cellular response to tumor necrosis factor (GO:0071356)	39/194	0.5138050191989539	0.9315153798727757	1.00683284457478	0.6704614948459975	ASAH1;PSMD12;DHX9;TRADD;GBA;ILK;CIB1;BRCA1;PSMB10;PSMD8;IKBKB;PYCARD;PSMD9;BAG4;SMPD4;PSMD5;PSMB3;AKT1;INPP5K;PSMF1;CCL25;TNFRSF12A;DAB2IP;TRAF2;COMMD7;SFRP1;PSMA3;PSMC6;PSMC4;TRAF3;PSME3;PSME4;PSMC2;PSME2;TNFSF9;ARHGEF2;BIRC2;LIMS1;NFE2L2
positive regulation of cysteine-type endopeptidase activity involved in apoptotic process (GO:0043280)	24/119	0.5178489213245845	0.9385230191926067	1.0109076464746773	0.6652497507990645	MTCH1;FIS1;CASP8AP2;SMAD3;HIP1;APAF1;DIABLO;BAD;TRADD;PDCD5;F2R;HIP1R;TRAF2;BCL10;UACA;PPM1F;PYCARD;BCL2L13;REST;FAM162A;MYC;ARL6IP5;ANP32B;BID
response to lipid (GO:0033993)	23/114	0.518250294561619	0.9389265681471538	1.0113704203241427	0.6647707019938452	RARG;TMEM161A;GPX3;VPS4B;F2R;STAT3;LIAS;OVCA2;FOXO1;TIRAP;FOXP1;STRN3;PRDX3;SOCS2;ASXL1;MAPKAPK3;PELI1;ALPL;CTNNB1;TAB2;TRIB1;IFNAR1;PCK2
hemopoiesis (GO:0030097)	19/94	0.5201577586197278	0.9420575194029817	1.013715242881072	0.6625877314572652	JAG1;YTHDF2;NCOA6;FST;TET2;HIPK1;TIRAP;ETV6;PRDX3;SFRP1;MELK;MKNK2;ARIH2;PGM3;SBDS;TEK;CDK13;FGFR2;ATF4
negative regulation of NF-kappaB transcription factor activity (GO:0032088)	16/79	0.5220321520450509	0.9451264392986553	1.0162555942119085	0.6605926595334407	PRMT2;CDKN2A;FAF1;SETD6;DAB2IP;ARRB1;COMMD1;COMMD6;KLF4;COMMD7;PYCARD;TRAF3;RBCK1;CDK5RAP3;MAP2K5;NFKBIB
negative regulation of intrinsic apoptotic signaling pathway (GO:2001243)	13/64	0.5245186310869177	0.9493010291872771	1.019991539014	0.6581743571081138	XBP1;TMEM161A;SRC;TXNDC12;SOD2;BAG5;ARMC10;MDM2;AKT1;TMBIM6;ARHGEF2;MCL1;NFE2L2
positive regulation of reactive oxygen species metabolic process (GO:2000379)	10/49	0.5280491450594429	0.9547041321893713	1.0260267016346234	0.6551856865650978	CBR1;GADD45A;PRKCD;PLCG2;F2RL1;CYBA;GRB2;MAPK14;RNF41;DHRS4
receptor internalization (GO:0031623)	10/49	0.5280491450594429	0.9547041321893713	1.0260267016346234	0.6551856865650978	SNX1;RAB31;TFRC;LRP1;ARRB1;GRB2;LDLRAP1;RAB5A;AP2M1;DNM2
regulation of smooth muscle cell proliferation (GO:0048660)	10/49	0.5280491450594429	0.9547041321893713	1.0260267016346234	0.6551856865650978	XRCC6;PRKDC;IGFBP3;AKT1;HMOX1;CTNNB1;APOD;PHB;TRIB1;FOXP1
branching morphogenesis of an epithelial tube (GO:0048754)	9/44	0.5296020150048207	0.956195528122106	1.0289581095596134	0.6540360974191376	PAK1;MYC;LRP5;CTNNB1;PKD1;RASIP1;GLI2;ENG;EPHA2
positive regulation of biosynthetic process (GO:0009891)	9/44	0.5296020150048207	0.956195528122106	1.0289581095596134	0.6540360974191376	MTPN;CREB1;F2R;PLCG2;AKT1;CYBA;SORBS1;VIM;MTOR
positive regulation of receptor-mediated endocytosis (GO:0048260)	9/44	0.5296020150048207	0.956195528122106	1.0289581095596134	0.6540360974191376	RAB21;AHI1;DGKD;HIP1;ANXA2;PPT1;PICK1;ARRB1;LDLRAP1
response to amyloid-beta (GO:1904645)	9/44	0.5296020150048207	0.956195528122106	1.0289581095596134	0.6540360974191376	CACNB1;APP;EPHA4;LRP1;CDK5;FYN;ADRB2;ICAM1;LGMN
negative regulation of protein secretion (GO:0050709)	8/39	0.5314377310188856	0.9591802950096959	1.032646034222161	0.6528070639412973	RHBDF1;PSMD9;REST;SFRP1;DPH3;F2R;ERP29;HMGCR
negative regulation of extrinsic apoptotic signaling pathway via death domain receptors (GO:1902042)	7/34	0.5336545226848672	0.9618596439747145	1.0374267052623767	0.6515108289758278	RNF34;TRADD;HMOX1;TRAF2;BRCA1;ARHGEF2;ICAM1
regulation of keratinocyte differentiation (GO:0045616)	7/34	0.5336545226848672	0.9618596439747145	1.0374267052623767	0.6515108289758278	CBFB;NUMA1;ROCK1;ROCK2;CTSL;SRSF6;ETV4
response to steroid hormone (GO:0048545)	7/34	0.5336545226848672	0.9618596439747145	1.0374267052623767	0.6515108289758278	YAP1;WBP2;UBE3A;ATP1A1;NR3C1;TFPI;UBE2L3
ventricular cardiac muscle tissue morphogenesis (GO:0055010)	7/34	0.5336545226848672	0.9618596439747145	1.0374267052623767	0.6515108289758278	SMAD4;NOTCH1;TPM1;RBPJ;FGFR2;BMPR1A;ENG
determination of bilateral symmetry (GO:0009855)	6/29	0.536406110188678	0.9635137445919023	1.0438702512004703	0.650188925120009	MKKS;NOTCH1;KIF3B;ARL6;CITED2;NPHP3
glial cell differentiation (GO:0010001)	6/29	0.536406110188678	0.9635137445919023	1.0438702512004703	0.650188925120009	CDK5;METRN;NFIB;STAT3;PICK1;SOX4
glycolytic process (GO:0006096)	6/29	0.536406110188678	0.9635137445919023	1.0438702512004703	0.650188925120009	PGAM1;ENO3;PFKM;HK2;PGM1;HK1
negative regulation of mRNA catabolic process (GO:1902373)	6/29	0.536406110188678	0.9635137445919023	1.0438702512004703	0.650188925120009	NBAS;DHX34;FUS;THRAP3;E2F1;ELAVL1
positive regulation of viral genome replication (GO:0045070)	6/29	0.536406110188678	0.9635137445919023	1.0438702512004703	0.650188925120009	DDB1;STAU1;PPIE;ADAR;PKN2;SRPK1
regulation of actin polymerization or depolymerization (GO:0008064)	6/29	0.536406110188678	0.9635137445919023	1.0438702512004703	0.650188925120009	DBNL;CTTN;RASA1;COTL1;GBA2;PFN2
regulation of DNA biosynthetic process (GO:2000278)	6/29	0.536406110188678	0.9635137445919023	1.0438702512004703	0.650188925120009	MYC;PINX1;PDGFA;ATM;PRKD2;SMG5
regulation of double-strand break repair via nonhomologous end joining (GO:2001032)	6/29	0.536406110188678	0.9635137445919023	1.0438702512004703	0.650188925120009	SMCHD1;PRKDC;PNKP;HMGA2;NUDT16L1;WRAP53
regulation of gluconeogenesis (GO:0006111)	6/29	0.536406110188678	0.9635137445919023	1.0438702512004703	0.650188925120009	DDB1;NNMT;CRY1;ARPP19;PTPN2;CLK2
regulation of neuronal synaptic plasticity (GO:0048168)	6/29	0.536406110188678	0.9635137445919023	1.0438702512004703	0.650188925120009	APP;SYNGR1;NCDN;EPHB2;RAB5A;RAB3GAP1
regulation of interleukin-6 production (GO:0032675)	22/110	0.537674014287049	0.9654611316008733	1.000314307266784	0.6206978524110481	APP;XBP1;DHX9;DDX58;F2R;GBA;STAT3;LPL;CYBA;ARRB1;PTPN11;BCL10;TIRAP;PYCARD;MAVS;PLCG2;F2RL1;MBP;ARHGEF2;CD47;GAS6;TMEM106A
positive regulation of cellular metabolic process (GO:0031325)	21/105	0.5385729548249703	0.966574453118177	1.0003142282554047	0.6190267683052159	NSF;CBR1;STARD4;PRELID1;ANXA2;GADD45A;NR1H2;SCRIB;ARRB1;KLF4;MAPK14;RNF41;DHRS4;ACLY;AHI1;FASN;CDK1;AKT1;PICK1;GRB2;IFNAR1
long-chain fatty-acyl-CoA metabolic process (GO:0035336)	5/24	0.5399497563574133	0.966574453118177	1.053026908784229	0.6489585677982754	ACOT7;ACSL1;ELOVL6;FAR1;ACSL3
negative regulation of ossification (GO:0030279)	5/24	0.5399497563574133	0.966574453118177	1.053026908784229	0.6489585677982754	ECM1;SFRP1;NOTCH1;RBPJ;TRPM4
positive regulation of neuron apoptotic process (GO:0043525)	5/24	0.5399497563574133	0.966574453118177	1.053026908784229	0.6489585677982754	CDK5;FBXW7;CTNNB1;ATF4;MCL1
positive regulation of p38MAPK cascade (GO:1900745)	5/24	0.5399497563574133	0.966574453118177	1.053026908784229	0.6489585677982754	GADD45B;GADD45A;MINK1;SASH1;GADD45G
positive regulation of phospholipase activity (GO:0010518)	5/24	0.5399497563574133	0.966574453118177	1.053026908784229	0.6489585677982754	GNA13;PDPK1;ABL2;PLAA;FGFR2
purine ribonucleotide catabolic process (GO:0009154)	5/24	0.5399497563574133	0.966574453118177	1.053026908784229	0.6489585677982754	PNP;FITM2;NT5C2;PDE9A;ACAT1
regulation of ruffle assembly (GO:1900027)	5/24	0.5399497563574133	0.966574453118177	1.053026908784229	0.6489585677982754	EVL;FAM98A;DEF8;NDEL1;PFN2
wound healing, spreading of cells (GO:0044319)	5/24	0.5399497563574133	0.966574453118177	1.053026908784229	0.6489585677982754	TOR1A;PDCD10;LCP1;RHOC;RHOA
negative regulation of cell cycle (GO:0045786)	16/80	0.5442565168516182	0.9692362412224094	1.0003138337936228	0.6085255208921349	CDKN1C;ZBTB17;BTG2;SMAD3;DUSP1;CDKN2A;SCRIB;PTPRK;IPO7;IPO5;RHOB;NR4A1;LATS2;APC;CDK5RAP1;MAD2L1
positive regulation of cell adhesion (GO:0045785)	16/80	0.5442565168516182	0.9692362412224094	1.0003138337936228	0.6085255208921349	EPHA4;CITED2;TPM1;ARL2;CIB1;RHOD;PPM1F;PPP3CA;ADAM9;PRKD2;ATM;RAC1;CD47;RSU1;STX3;LIMS1
regulation of NIK/NF-kappaB signaling (GO:1901222)	16/80	0.5442565168516182	0.9692362412224094	1.0003138337936228	0.6085255208921349	APP;NFAT5;TRADD;ILK;EIF2AK2;PHB;ADIPOR1;UACA;RHOA;PPM1A;TRIP6;CPNE1;EZR;SASH1;TRIM44;LIMS1
cellular response to interleukin-7 (GO:0098761)	4/19	0.544757255487205	0.9692362412224094	1.067067167292449	0.6481525888191354	SOCS2;STAT3;BRWD1;JAK1
detection of mechanical stimulus (GO:0050982)	4/19	0.544757255487205	0.9692362412224094	1.067067167292449	0.6481525888191354	JUP;CTNNB1;PKD1;PTK2
endocardial cushion morphogenesis (GO:0003203)	4/19	0.544757255487205	0.9692362412224094	1.067067167292449	0.6481525888191354	NOTCH1;MDM4;BMPR1A;ENG
establishment of melanosome localization (GO:0032401)	4/19	0.544757255487205	0.9692362412224094	1.067067167292449	0.6481525888191354	MKKS;ARL6;MYO5A;RAB11A
histone H4-K16 acetylation (GO:0043984)	4/19	0.544757255487205	0.9692362412224094	1.067067167292449	0.6481525888191354	MEAF6;PHF20;MCRS1;WDR5
interleukin-7-mediated signaling pathway (GO:0038111)	4/19	0.544757255487205	0.9692362412224094	1.067067167292449	0.6481525888191354	SOCS2;STAT3;BRWD1;JAK1
negative regulation of calcium ion transport (GO:0051926)	4/19	0.544757255487205	0.9692362412224094	1.067067167292449	0.6481525888191354	INPP5K;SLC30A1;TMBIM6;TRIM27
negative regulation of cytokine production involved in inflammatory response (GO:1900016)	4/19	0.544757255487205	0.9692362412224094	1.067067167292449	0.6481525888191354	PYCARD;CUEDC2;APOD;APPL2
negative regulation of protein localization to nucleus (GO:1900181)	4/19	0.544757255487205	0.9692362412224094	1.067067167292449	0.6481525888191354	LATS2;POLR1A;SIN3A;APOD
neural crest cell differentiation (GO:0014033)	4/19	0.544757255487205	0.9692362412224094	1.067067167292449	0.6481525888191354	TCOF1;PEF1;KLHL12;TAPT1
positive regulation of actin cytoskeleton reorganization (GO:2000251)	4/19	0.544757255487205	0.9692362412224094	1.067067167292449	0.6481525888191354	BCAS3;CDK5;TEK;BAIAP2
positive regulation of cellular protein catabolic process (GO:1903364)	4/19	0.544757255487205	0.9692362412224094	1.067067167292449	0.6481525888191354	FAF1;GBA;VPS35;EZR
positive regulation of cilium assembly (GO:0045724)	4/19	0.544757255487205	0.9692362412224094	1.067067167292449	0.6481525888191354	CCDC88A;CROCC;HTT;TAPT1
protein import into mitochondrial matrix (GO:0030150)	4/19	0.544757255487205	0.9692362412224094	1.067067167292449	0.6481525888191354	DNAJC19;DNLZ;TIMM44;TIMM50
regulation of cell-cell adhesion mediated by cadherin (GO:2000047)	4/19	0.544757255487205	0.9692362412224094	1.067067167292449	0.6481525888191354	ADAM19;TJP1;NOTCH1;PPM1F
steroid biosynthetic process (GO:0006694)	13/65	0.549134008300328	0.9699713416714018	1.0003135975915705	0.5996007463959484	ACOT8;DHRS11;PRKAG2;HSD17B4;HMGCR;SQLE;AMACR;SCP2;OSBP;PMVK;FDXR;DHCR7;FDFT1
positive regulation of cellular catabolic process (GO:0031331)	28/141	0.5500436641586436	0.9699713416714018	0.9914000396681248	0.5926169227544262	APP;PRKAA1;PRKAA2;ROCK1;FAF1;FURIN;PRR5L;ABHD5;PIK3CB;FOXO1;MTDH;ORMDL3;ZC3H18;VPS35;TRIM27;SH3D19;UPF1;BAD;PRKCD;SUPV3L1;TMEM59;CNOT1;ADAM9;ULK1;EZR;GRSF1;ATF6;OPTN
apical junction assembly (GO:0043297)	12/60	0.5511503100325207	0.9699713416714018	1.0003135189365437	0.5959344902427868	APC;PARD3;RAB13;ARL2;PARD6G;PKN2;F11R;RHOC;PAK2;RHOA;VCL;MPP7
activation of cysteine-type endopeptidase activity (GO:0097202)	3/14	0.5518165855073887	0.9699713416714018	1.0913185913185912	0.6488320757040912	BAD;TBC1D10A;LGMN
aorta development (GO:0035904)	3/14	0.5518165855073887	0.9699713416714018	1.0913185913185912	0.6488320757040912	JAG1;HECTD1;LRP1
atrioventricular valve development (GO:0003171)	3/14	0.5518165855073887	0.9699713416714018	1.0913185913185912	0.6488320757040912	NOTCH1;MDM4;BMPR1A
bone morphogenesis (GO:0060349)	3/14	0.5518165855073887	0.9699713416714018	1.0913185913185912	0.6488320757040912	SKI;LRP5;FGFR2
cardiac left ventricle morphogenesis (GO:0003214)	3/14	0.5518165855073887	0.9699713416714018	1.0913185913185912	0.6488320757040912	SMAD4;NOTCH1;RBPJ
cellular response to low-density lipoprotein particle stimulus (GO:0071404)	3/14	0.5518165855073887	0.9699713416714018	1.0913185913185912	0.6488320757040912	LPL;LDLR;SREBF2
histone H3-K4 trimethylation (GO:0080182)	3/14	0.5518165855073887	0.9699713416714018	1.0913185913185912	0.6488320757040912	CTR9;TET2;WDR61
intestinal absorption (GO:0050892)	3/14	0.5518165855073887	0.9699713416714018	1.0913185913185912	0.6488320757040912	SLC46A1;F11R;TJP2
monoacylglycerol metabolic process (GO:0046462)	3/14	0.5518165855073887	0.9699713416714018	1.0913185913185912	0.6488320757040912	ABHD12;MOGAT2;ABHD6
negative regulation of viral transcription (GO:0032897)	3/14	0.5518165855073887	0.9699713416714018	1.0913185913185912	0.6488320757040912	LARP7;TRIM27;TRIM11
nucleoside phosphate biosynthetic process (GO:1901293)	3/14	0.5518165855073887	0.9699713416714018	1.0913185913185912	0.6488320757040912	PNP;NMNAT1;AK4
positive regulation of alpha-beta T cell differentiation (GO:0046638)	3/14	0.5518165855073887	0.9699713416714018	1.0913185913185912	0.6488320757040912	PNP;CBFB;ZBTB7B
positive regulation of brown fat cell differentiation (GO:0090336)	3/14	0.5518165855073887	0.9699713416714018	1.0913185913185912	0.6488320757040912	NAPEPLD;ZBTB7B;RREB1
positive regulation of lymphocyte migration (GO:2000403)	3/14	0.5518165855073887	0.9699713416714018	1.0913185913185912	0.6488320757040912	PYCARD;APP;RHOA
positive regulation of macrophage chemotaxis (GO:0010759)	3/14	0.5518165855073887	0.9699713416714018	1.0913185913185912	0.6488320757040912	AKIRIN1;MAPK1;PTK2
positive regulation of potassium ion transmembrane transporter activity (GO:1901018)	3/14	0.5518165855073887	0.9699713416714018	1.0913185913185912	0.6488320757040912	AKAP9;ATP1B3;ATP1B1
positive regulation of sodium ion transmembrane transporter activity (GO:2000651)	3/14	0.5518165855073887	0.9699713416714018	1.0913185913185912	0.6488320757040912	WNK1;ANK3;ATP1B1
positive regulation of transmembrane transport (GO:0034764)	3/14	0.5518165855073887	0.9699713416714018	1.0913185913185912	0.6488320757040912	ACSL1;ANO6;AZIN1
protein localization to vacuole (GO:0072665)	3/14	0.5518165855073887	0.9699713416714018	1.0913185913185912	0.6488320757040912	SZT2;MFSD1;RTN4
regulation of DNA methylation-dependent heterochromatin assembly (GO:0090308)	3/14	0.5518165855073887	0.9699713416714018	1.0913185913185912	0.6488320757040912	APOBEC1;SETDB1;PPHLN1
regulation of fatty acid beta-oxidation (GO:0031998)	3/14	0.5518165855073887	0.9699713416714018	1.0913185913185912	0.6488320757040912	TYSND1;AKT1;LONP2
regulation of gastrulation (GO:0010470)	3/14	0.5518165855073887	0.9699713416714018	1.0913185913185912	0.6488320757040912	PHLDB1;DAG1;PHLDB2
regulation of histone deacetylation (GO:0031063)	3/14	0.5518165855073887	0.9699713416714018	1.0913185913185912	0.6488320757040912	ING2;NIPBL;ZBTB7B
regulation of intrinsic apoptotic signaling pathway in response to DNA damage by p53 class mediator (GO:1902165)	3/14	0.5518165855073887	0.9699713416714018	1.0913185913185912	0.6488320757040912	ING2;KDM1A;TRIAP1
regulation of lamellipodium organization (GO:1902743)	3/14	0.5518165855073887	0.9699713416714018	1.0913185913185912	0.6488320757040912	TWF2;RAC1;EPHA2
regulation of macrophage cytokine production (GO:0010935)	3/14	0.5518165855073887	0.9699713416714018	1.0913185913185912	0.6488320757040912	CUEDC2;GPRC5B;PLCG2
regulation of transcription of nucleolar large rRNA by RNA polymerase I (GO:1901836)	3/14	0.5518165855073887	0.9699713416714018	1.0913185913185912	0.6488320757040912	SMARCB1;NOL11;MTOR
regulation of trophoblast cell migration (GO:1901163)	3/14	0.5518165855073887	0.9699713416714018	1.0913185913185912	0.6488320757040912	SMURF2;YTHDF3;ARHGDIB
response to UV-A (GO:0070141)	3/14	0.5518165855073887	0.9699713416714018	1.0913185913185912	0.6488320757040912	MME;CCND1;AKT1
smooth muscle contraction (GO:0006939)	3/14	0.5518165855073887	0.9699713416714018	1.0913185913185912	0.6488320757040912	SMTN;ROCK1;ROCK2
striated muscle cell development (GO:0055002)	3/14	0.5518165855073887	0.9699713416714018	1.0913185913185912	0.6488320757040912	FLII;TMOD3;SDC1
vascular endothelial growth factor signaling pathway (GO:0038084)	3/14	0.5518165855073887	0.9699713416714018	1.0913185913185912	0.6488320757040912	MYO1C;VEGFB;VEGFC
vasodilation (GO:0042311)	3/14	0.5518165855073887	0.9699713416714018	1.0913185913185912	0.6488320757040912	F2RL1;ADRB2;SOD2
negative regulation of cell growth (GO:0030308)	25/126	0.5529654674435773	0.971336536170258	0.9903481540906984	0.5867413952864109	NDRG3;EI24;RNF6;PHB;ING1;RTN4;RERG;PPP1R9B;DNAJB2;PPP2CA;PPP2R1A;SERTAD2;SESN2;APBB2;SMAD4;SMAD3;CDKN2A;PML;BST2;SFRP1;PSRC1;CAPRIN2;PPT1;ULK1;CRLF3
ceramide metabolic process (GO:0006672)	11/55	0.5534333703696688	0.971336536170258	1.0003134403209628	0.5917993484701851	PPP2CA;SMPD2;ASAH1;SGPL1;SMPD4;SPTLC2;PPP2R1A;GBA;ORMDL3;ACER3;NSMAF
positive regulation of angiogenesis (GO:0045766)	23/116	0.5552188156756426	0.971336536170258	0.9894961164838494	0.5822125691296435	XBP1;ECM1;JUP;S100A1;PDPK1;VEGFB;HMGA2;VEGFC;BRCA1;HIPK1;KLF4;HK2;MTDH;RHOB;TJP1;SP1;HMOX1;AGGF1;PRKD2;TEK;SASH1;JAK1;PAK4
MAPK cascade (GO:0000165)	60/303	0.5569381847702461	0.971336536170258	0.9877796896498766	0.5781484639194355	PIK3CB;PSMD8;IKBKB;PSMD9;SPRED1;FNTA;PSMD5;MYC;BTRC;MAP3K7;JAK1;MAP2K1;MAP2K2;FBXW11;MINK1;FRS2;IL17RD;PSMA3;RASA4;PSME3;RASA1;PSME4;PSME2;RAF1;SOS1;HBEGF;PSMD12;CUL3;CUL1;PDGFA;ARL2;PIK3R1;RASAL2;PSMB10;NRAS;PAK1;PSMB3;MAPK1;MBP;FYN;PSMF1;RCE1;MARK3;MAP4K4;ICMT;DAB2IP;RANBP9;PTK2;NFKB1;PPP5C;PSMC6;PSMC4;PTPRA;PSMC2;TAOK2;CDK1;GRB2;KRAS;TEK;FGFR2
regulation of nitric oxide biosynthetic process (GO:0045428)	8/40	0.562665150421263	0.971336536170258	1.000313204710599	0.575250702063768	SMAD3;DDAH1;ROCK2;DDAH2;AKT1;RAC1;CD47;KLF4
alpha-amino acid biosynthetic process (GO:1901607)	2/9	0.5636857820295235	0.971336536170258	1.1432860359555381	0.6553982171559337	CAD;ALDH18A1
basement membrane assembly (GO:0070831)	2/9	0.5636857820295235	0.971336536170258	1.1432860359555381	0.6553982171559337	LAMB2;LAMB1
bone resorption (GO:0045453)	2/9	0.5636857820295235	0.971336536170258	1.1432860359555381	0.6553982171559337	SRC;TPP1
CD40 signaling pathway (GO:0023035)	2/9	0.5636857820295235	0.971336536170258	1.1432860359555381	0.6553982171559337	RNF31;PHB
cellular response to interleukin-9 (GO:0071355)	2/9	0.5636857820295235	0.971336536170258	1.1432860359555381	0.6553982171559337	STAT3;JAK1
detection of mechanical stimulus involved in sensory perception of sound (GO:0050910)	2/9	0.5636857820295235	0.971336536170258	1.1432860359555381	0.6553982171559337	MKKS;COL11A1
embryonic digestive tract morphogenesis (GO:0048557)	2/9	0.5636857820295235	0.971336536170258	1.1432860359555381	0.6553982171559337	NIPBL;FGFR2
estrogen biosynthetic process (GO:0006703)	2/9	0.5636857820295235	0.971336536170258	1.1432860359555381	0.6553982171559337	HSD17B11;HSD17B7
fructose 1,6-bisphosphate metabolic process (GO:0030388)	2/9	0.5636857820295235	0.971336536170258	1.1432860359555381	0.6553982171559337	PFKM;PFKP
glomerular filtration (GO:0003094)	2/9	0.5636857820295235	0.971336536170258	1.1432860359555381	0.6553982171559337	MYO1E;SULF2
histone arginine methylation (GO:0034969)	2/9	0.5636857820295235	0.971336536170258	1.1432860359555381	0.6553982171559337	PRDM4;CARM1
interleukin-9-mediated signaling pathway (GO:0038113)	2/9	0.5636857820295235	0.971336536170258	1.1432860359555381	0.6553982171559337	STAT3;JAK1
intestinal cholesterol absorption (GO:0030299)	2/9	0.5636857820295235	0.971336536170258	1.1432860359555381	0.6553982171559337	LIMA1;LDLR
L-phenylalanine metabolic process (GO:0006558)	2/9	0.5636857820295235	0.971336536170258	1.1432860359555381	0.6553982171559337	GSTZ1;QDPR
mesodermal cell differentiation (GO:0048333)	2/9	0.5636857820295235	0.971336536170258	1.1432860359555381	0.6553982171559337	ITGA3;HMGA2
negative regulation of exocytosis (GO:0045920)	2/9	0.5636857820295235	0.971336536170258	1.1432860359555381	0.6553982171559337	VPS4B;ATP9A
negative regulation of lipid localization (GO:1905953)	2/9	0.5636857820295235	0.971336536170258	1.1432860359555381	0.6553982171559337	NR1H2;PTPN2
negative regulation of membrane potential (GO:0045837)	2/9	0.5636857820295235	0.971336536170258	1.1432860359555381	0.6553982171559337	PRELID1;ARL6IP5
negative regulation of pathway-restricted SMAD protein phosphorylation (GO:0060394)	2/9	0.5636857820295235	0.971336536170258	1.1432860359555381	0.6553982171559337	SNX25;PMEPA1
negative regulation of platelet aggregation (GO:0090331)	2/9	0.5636857820295235	0.971336536170258	1.1432860359555381	0.6553982171559337	SERPINE2;PRKCD
negative regulation of protein activation cascade (GO:2000258)	2/9	0.5636857820295235	0.971336536170258	1.1432860359555381	0.6553982171559337	SERPING1;TFPI
negative regulation of RNA catabolic process (GO:1902369)	2/9	0.5636857820295235	0.971336536170258	1.1432860359555381	0.6553982171559337	PHAX;ZCCHC17
negative regulation of systemic arterial blood pressure (GO:0003085)	2/9	0.5636857820295235	0.971336536170258	1.1432860359555381	0.6553982171559337	ADRB2;SOD2
Notch receptor processing (GO:0007220)	2/9	0.5636857820295235	0.971336536170258	1.1432860359555381	0.6553982171559337	NCSTN;PSEN2
nucleoside diphosphate catabolic process (GO:0009134)	2/9	0.5636857820295235	0.971336536170258	1.1432860359555381	0.6553982171559337	ENTPD6;NUDT5
nucleotide phosphorylation (GO:0046939)	2/9	0.5636857820295235	0.971336536170258	1.1432860359555381	0.6553982171559337	PNKP;AK4
oligosaccharide catabolic process (GO:0009313)	2/9	0.5636857820295235	0.971336536170258	1.1432860359555381	0.6553982171559337	NEU1;MAN2B1
positive regulation of B cell differentiation (GO:0045579)	2/9	0.5636857820295235	0.971336536170258	1.1432860359555381	0.6553982171559337	XBP1;PPP2R3C
positive regulation of cell-cell adhesion mediated by cadherin (GO:2000049)	2/9	0.5636857820295235	0.971336536170258	1.1432860359555381	0.6553982171559337	ADAM19;TJP1
positive regulation of macrophage cytokine production (GO:0060907)	2/9	0.5636857820295235	0.971336536170258	1.1432860359555381	0.6553982171559337	GPRC5B;PLCG2
positive regulation of mast cell degranulation (GO:0043306)	2/9	0.5636857820295235	0.971336536170258	1.1432860359555381	0.6553982171559337	VAMP8;SNX4
positive regulation of smooth muscle contraction (GO:0045987)	2/9	0.5636857820295235	0.971336536170258	1.1432860359555381	0.6553982171559337	CTTN;F2R
positive regulation of synapse maturation (GO:0090129)	2/9	0.5636857820295235	0.971336536170258	1.1432860359555381	0.6553982171559337	DAB2IP;ANAPC2
positive regulation of tumor necrosis factor-mediated signaling pathway (GO:1903265)	2/9	0.5636857820295235	0.971336536170258	1.1432860359555381	0.6553982171559337	CPNE1;UBE2K
regulation of cell adhesion molecule production (GO:0060353)	2/9	0.5636857820295235	0.971336536170258	1.1432860359555381	0.6553982171559337	COLEC12;NOTCH1
regulation of endothelial cell differentiation (GO:0045601)	2/9	0.5636857820295235	0.971336536170258	1.1432860359555381	0.6553982171559337	ZEB1;VEZF1
regulation of ER to Golgi vesicle-mediated transport (GO:0060628)	2/9	0.5636857820295235	0.971336536170258	1.1432860359555381	0.6553982171559337	RNF139;STX18
regulation of glucan biosynthetic process (GO:0010962)	2/9	0.5636857820295235	0.971336536170258	1.1432860359555381	0.6553982171559337	AKT1;INPP5K
regulation of interleukin-23 production (GO:0032667)	2/9	0.5636857820295235	0.971336536170258	1.1432860359555381	0.6553982171559337	PLCG2;RAC1
regulation of leukocyte mediated cytotoxicity (GO:0001910)	2/9	0.5636857820295235	0.971336536170258	1.1432860359555381	0.6553982171559337	RIPK3;ICAM1
regulation of lipid transport (GO:0032368)	2/9	0.5636857820295235	0.971336536170258	1.1432860359555381	0.6553982171559337	LRP1;NR1H2
regulation of nuclear cell cycle DNA replication (GO:0033262)	2/9	0.5636857820295235	0.971336536170258	1.1432860359555381	0.6553982171559337	DBF4;INO80
regulation of PERK-mediated unfolded protein response (GO:1903897)	2/9	0.5636857820295235	0.971336536170258	1.1432860359555381	0.6553982171559337	TMEM33;ABCA7
regulation of pinocytosis (GO:0048548)	2/9	0.5636857820295235	0.971336536170258	1.1432860359555381	0.6553982171559337	NR1H2;PPT1
regulation of protein deacetylation (GO:0090311)	2/9	0.5636857820295235	0.971336536170258	1.1432860359555381	0.6553982171559337	SPRED1;NNMT
regulation of skeletal muscle cell differentiation (GO:2001014)	2/9	0.5636857820295235	0.971336536170258	1.1432860359555381	0.6553982171559337	DDX17;ARNTL
regulation of tumor necrosis factor superfamily cytokine production (GO:1903555)	2/9	0.5636857820295235	0.971336536170258	1.1432860359555381	0.6553982171559337	CD47;FOXP1
response to leptin (GO:0044321)	2/9	0.5636857820295235	0.971336536170258	1.1432860359555381	0.6553982171559337	CCND1;STAT3
response to vitamin D (GO:0033280)	2/9	0.5636857820295235	0.971336536170258	1.1432860359555381	0.6553982171559337	SFRP1;ALPL
retinal rod cell differentiation (GO:0060221)	2/9	0.5636857820295235	0.971336536170258	1.1432860359555381	0.6553982171559337	RPGRIP1L;TOPORS
semaphorin-plexin signaling pathway involved in axon guidance (GO:1902287)	2/9	0.5636857820295235	0.971336536170258	1.1432860359555381	0.6553982171559337	PLXNA1;PLXNB2
sensory organ morphogenesis (GO:0090596)	2/9	0.5636857820295235	0.971336536170258	1.1432860359555381	0.6553982171559337	SKI;NIPBL
short-chain fatty acid metabolic process (GO:0046459)	2/9	0.5636857820295235	0.971336536170258	1.1432860359555381	0.6553982171559337	MMAA;PCCB
somatic recombination of immunoglobulin genes involved in immune response (GO:0002204)	2/9	0.5636857820295235	0.971336536170258	1.1432860359555381	0.6553982171559337	RNF168;RNF8
sympathetic ganglion development (GO:0061549)	2/9	0.5636857820295235	0.971336536170258	1.1432860359555381	0.6553982171559337	NRP2;CTNNB1
activation of cysteine-type endopeptidase activity involved in apoptotic process (GO:0006919)	16/81	0.5661403407686378	0.9752463443929257	0.9848625890805153	0.5603014055346415	MTCH1;CASP8AP2;HIP1;SMAD3;APAF1;DIABLO;BAD;TRADD;F2R;HIP1R;TRAF2;PYCARD;BCL2L13;FAM162A;ANP32B;BID
lung development (GO:0030324)	7/35	0.5669818361171389	0.9754166885918297	1.000313126252505	0.5676056874408919	BAG6;RCN3;ITGA3;NPHP3;PKD1;FGFR2;GLI2
negative regulation of neurogenesis (GO:0050768)	7/35	0.5669818361171389	0.9754166885918297	1.000313126252505	0.5676056874408919	PCM1;REST;NOTCH1;HOOK3;RTN4;APPL2;RHOA
regulation of JUN kinase activity (GO:0043506)	7/35	0.5669818361171389	0.9754166885918297	1.000313126252505	0.5676056874408919	PAK1;DUSP19;DAB2IP;TRAF2;MAP3K7;SASH1;ARHGEF5
response to exogenous dsRNA (GO:0043330)	7/35	0.5669818361171389	0.9754166885918297	1.000313126252505	0.5676056874408919	COLEC12;MAVS;RALB;DHX9;DDX58;SLC3A2;ZCCHC3
phospholipid metabolic process (GO:0006644)	15/76	0.5682872077043123	0.977022575025673	0.983853446573178	0.5560034657448152	AGPAT5;GDE1;LPL;FITM2;AGPAT2;AGPAT4;ABHD12;SMPD2;GNPAT;ACP6;PLAA;PIP5K1A;FADS1;PLCD1;FDFT1
regulation of BMP signaling pathway (GO:0030510)	15/76	0.5682872077043123	0.977022575025673	0.983853446573178	0.5560034657448152	SMAD2;SMAD4;NOTCH1;NUMA1;SMURF2;ITGA3;SMURF1;FST;PCSK6;RBPJ;LEMD2;FSTL1;SKI;ENG;BMPR1A
plasma membrane invagination (GO:0099024)	6/30	0.572324483558256	0.9833200904562058	1.000313047833709	0.5582238655798301	ELMO1;MYH9;DOCK1;AURKB;RHOA;ARHGAP12
regulation of long-term synaptic potentiation (GO:1900271)	6/30	0.572324483558256	0.9833200904562058	1.000313047833709	0.5582238655798301	APP;EPHA4;YTHDF1;EPHB2;SQSTM1;LGMN
regulation of protein localization (GO:0032880)	13/66	0.5732864578326811	0.9846508824625388	0.9813782199964025	0.5460091654935185	USP8;KDM1A;FBXW7;VPS4A;ZDHHC7;CSNK1E;PPM1F;RAB14;DVL1;STX6;TRIM25;TRIM27;CEP290
negative regulation of endocytosis (GO:0045806)	5/25	0.5791772284912978	0.9918504427944195	1.0003129694541812	0.5463176813851545	MTMR2;NR1H2;ABCA7;RAC1;ARF6
negative regulation of response to endoplasmic reticulum stress (GO:1903573)	5/25	0.5791772284912978	0.9918504427944195	1.0003129694541812	0.5463176813851545	XBP1;UBXN1;NR1H2;TXNDC12;TMBIM6
outflow tract septum morphogenesis (GO:0003148)	5/25	0.5791772284912978	0.9918504427944195	1.0003129694541812	0.5463176813851545	NRP2;SMAD4;FGFR2;BMPR1A;ENG
phosphatidylinositol dephosphorylation (GO:0046856)	5/25	0.5791772284912978	0.9918504427944195	1.0003129694541812	0.5463176813851545	MTMR10;MTMR2;MTMR3;INPP5K;MTMR4
positive regulation of T cell migration (GO:2000406)	5/25	0.5791772284912978	0.9918504427944195	1.0003129694541812	0.5463176813851545	PYCARD;APP;WNK1;OXSR1;RHOA
regulation of calcium ion import (GO:0090279)	5/25	0.5791772284912978	0.9918504427944195	1.0003129694541812	0.5463176813851545	PSEN2;CTNNB1;FYN;SLC30A1;TRIM27
regulation of microtubule depolymerization (GO:0031114)	5/25	0.5791772284912978	0.9918504427944195	1.0003129694541812	0.5463176813851545	TPX2;APC;CIB1;ARHGEF2;CAMSAP1
regulation of rhodopsin mediated signaling pathway (GO:0022400)	5/25	0.5791772284912978	0.9918504427944195	1.0003129694541812	0.5463176813851545	FNTA;NMT1;NMT2;METAP1;METAP2
response to hexose (GO:0009746)	5/25	0.5791772284912978	0.9918504427944195	1.0003129694541812	0.5463176813851545	EIF2B4;EIF2B3;EIF2B2;LPL;EIF2B1
glycosaminoglycan biosynthetic process (GO:0006024)	19/97	0.58058013102272	0.9939289698251453	0.9745425847184641	0.5298855539528607	CHPF;SDC2;ABCC5;HEXA;XYLT2;HS6ST1;HSPG2;HS2ST1;NDST2;EXT2;UGDH;VCAN;ST3GAL4;GCNT2;SDC1;B3GNT2;B4GALT6;AGRN;ST3GAL2
positive regulation of cellular component biogenesis (GO:0044089)	18/92	0.5827381656099642	0.9969737291158423	0.9731562760952361	0.5255212335566494	TSG101;SMAD3;TFRC;FAF1;VPS4B;STX18;VPS4A;DAB2IP;RHOC;TIRAP;MPP7;SDCBP;SLX4;ERCC1;SDC1;BID;FNIP1;PFN2
positive regulation of transmembrane receptor protein serine/threonine kinase signaling pathway (GO:0090100)	18/92	0.5827381656099642	0.9969737291158423	0.9731562760952361	0.5255212335566494	CDKN1C;SMAD2;CDKN2B;CREBBP;SMAD4;NOTCH1;NUMA1;RBPMS;CITED2;TTK;RBPJ;SDCBP;ING2;SNW1;GIPC1;ENG;SH2B1;BMPR1A
cholesterol transport (GO:0030301)	10/51	0.5833654639398633	0.9973973796095157	0.9758543311178913	0.5259283201064405	SCARB1;STARD3;STX12;LIMA1;STARD4;OSBP;VPS4A;ABCA7;LDLRAP1;LDLR
inositol lipid-mediated signaling (GO:0048017)	10/51	0.5833654639398633	0.9973973796095157	0.9758543311178913	0.5259283201064405	PLCB3;PLCB4;RPS6KB1;PI4KA;PIK3CB;PIK3R1;EZR;RHOA;PLCD1;EXOC1
cell-cell junction organization (GO:0045216)	16/82	0.5876273546904023	0.9999960314968482	0.9698795639041685	0.515648382709738	CXADR;SMAD3;JUP;CTNND1;F2R;PVR;TJP1;ARVCF;GJA4;MYADM;F2RL1;CSK;TLN2;TLN1;LIMS1;TJP2
regulation of G protein-coupled receptor signaling pathway (GO:0008277)	16/82	0.5876273546904023	0.9999960314968482	0.9698795639041685	0.515648382709738	ROCK1;ROCK2;ZDHHC7;RPGRIP1L;PHB;ZDHHC3;PPP1R9B;RIC8B;FNTA;GRK6;CRY1;NMT1;NMT2;GIT1;METAP1;METAP2
alpha-amino acid metabolic process (GO:1901605)	9/46	0.5877689012484434	0.9999960314968482	0.9732168258484047	0.5171882806264604	OAT;DDAH1;DDAH2;GOT2;MTHFR;PYCR2;ALDH18A1;SLC25A12;GLS
cellular monovalent inorganic cation homeostasis (GO:0030004)	4/20	0.5884188971996823	0.9999960314968482	1.0003128911138923	0.5304821057422212	SLC12A2;ATP1B3;ATP1A1;ATP1B1
eye morphogenesis (GO:0048592)	4/20	0.5884188971996823	0.9999960314968482	1.0003128911138923	0.5304821057422212	SKI;RARG;NIPBL;STAT3
fatty acid transport (GO:0015908)	4/20	0.5884188971996823	0.9999960314968482	1.0003128911138923	0.5304821057422212	SLC25A17;ACSL1;GOT2;SLC27A3
inositol phosphate-mediated signaling (GO:0048016)	4/20	0.5884188971996823	0.9999960314968482	1.0003128911138923	0.5304821057422212	NFAT5;PPP3CA;PPP3CB;PPP3R1
mitochondrial cytochrome c oxidase assembly (GO:0033617)	4/20	0.5884188971996823	0.9999960314968482	1.0003128911138923	0.5304821057422212	OXA1L;COX16;COX18;FASTKD3
negative regulation of dephosphorylation (GO:0035305)	4/20	0.5884188971996823	0.9999960314968482	1.0003128911138923	0.5304821057422212	ENSA;PPP1R8;INPP5K;ARPP19
negative regulation of viral life cycle (GO:1903901)	4/20	0.5884188971996823	0.9999960314968482	1.0003128911138923	0.5304821057422212	BST2;TRIM26;TRIM11;LY6E
organic cation transport (GO:0015695)	4/20	0.5884188971996823	0.9999960314968482	1.0003128911138923	0.5304821057422212	SLC25A26;RALBP1;SEC14L1;SLC44A2
post-transcriptional gene silencing by RNA (GO:0035194)	4/20	0.5884188971996823	0.9999960314968482	1.0003128911138923	0.5304821057422212	CNOT6;CNOT1;WTIP;TNRC6A
regulation of T cell migration (GO:2000404)	4/20	0.5884188971996823	0.9999960314968482	1.0003128911138923	0.5304821057422212	PYCARD;APP;APOD;RHOA
carbohydrate catabolic process (GO:0016052)	8/41	0.5929481789402156	0.9999960314968482	0.9699399406239797	0.5069374336801821	PGAM1;NEU1;MAN2B1;ENO3;PFKM;HK2;PGM1;HK1
keratinocyte differentiation (GO:0030216)	8/41	0.5929481789402156	0.9999960314968482	0.9699399406239797	0.5069374336801821	ASAH1;CLIC4;ST14;JAG1;PIP5K1A;ADAM9;TXNIP;EPHA2
positive regulation of secretion by cell (GO:1903532)	14/72	0.5934936722267352	0.9999960314968482	0.9656989572967594	0.5038328874439532	SLC12A2;TMED10;FRMD4A;IER3IP1;CD2AP;GOLPH3;MYO18A;ADAM9;DNM1L;EZR;MYH10;RAB5A;ARF6;EXOC1
positive regulation of innate immune response (GO:0045089)	7/36	0.5991619444080624	0.9999960314968482	0.965759104415728	0.4946843728962542	MAVS;DHX9;POLR3C;POLR3D;POLR3F;POLR3G;UBE2K
regulation of receptor internalization (GO:0002090)	7/36	0.5991619444080624	0.9999960314968482	0.965759104415728	0.4946843728962542	SDCBP;AHI1;MKLN1;MTMR2;PICK1;ARRB1;ANKRD13A
negative regulation of neuron death (GO:1901215)	19/98	0.600075903094007	0.9999960314968482	0.9621461739075122	0.49136721068611877	SET;KDM2B;UNC5B;F2R;GBA;TRAF2;SOD2;BTBD10;PM20D1;REST;CDK5;RASA1;TYRO3;PPT1;AKT1;CHMP4B;VPS35;ATF4;LGMN
response to retinoic acid (GO:0032526)	12/62	0.60071355540421	0.9999960314968482	0.9601805869074492	0.4893436222952434	ASXL1;RARG;CREB1;TMEM161A;SNW1;WNT5B;PTK7;TWF2;ADNP2;ABL2;ATM;OVCA2
cellular response to arsenic-containing substance (GO:0071243)	3/15	0.6018630579178536	0.9999960314968482	1.000312812812813	0.5078841610834004	GSTO1;MKNK2;ATF3
detection of mechanical stimulus involved in sensory perception (GO:0050974)	3/15	0.6018630579178536	0.9999960314968482	1.000312812812813	0.5078841610834004	MKKS;COL11A1;TMEM120A
engulfment of apoptotic cell (GO:0043652)	3/15	0.6018630579178536	0.9999960314968482	1.000312812812813	0.5078841610834004	XKR8;RAC1;XKR5
eye photoreceptor cell development (GO:0042462)	3/15	0.6018630579178536	0.9999960314968482	1.000312812812813	0.5078841610834004	RPGRIP1L;CEP290;TOPORS
glycogen catabolic process (GO:0005980)	3/15	0.6018630579178536	0.9999960314968482	1.000312812812813	0.5078841610834004	PYGB;RB1CC1;PGM2
GTP metabolic process (GO:0046039)	3/15	0.6018630579178536	0.9999960314968482	1.000312812812813	0.5078841610834004	GNAI3;MFN1;AK4
histone H3 deacetylation (GO:0070932)	3/15	0.6018630579178536	0.9999960314968482	1.000312812812813	0.5078841610834004	SFPQ;SMARCAD1;SIRT2
interleukin-27-mediated signaling pathway (GO:0070106)	3/15	0.6018630579178536	0.9999960314968482	1.000312812812813	0.5078841610834004	STAT3;IL6ST;JAK1
mammary gland epithelium development (GO:0061180)	3/15	0.6018630579178536	0.9999960314968482	1.000312812812813	0.5078841610834004	AKT1;SCRIB;EPHA2
medium-chain fatty acid metabolic process (GO:0051791)	3/15	0.6018630579178536	0.9999960314968482	1.000312812812813	0.5078841610834004	ACOT7;ACAD9;CROT
mitochondrial RNA metabolic process (GO:0000959)	3/15	0.6018630579178536	0.9999960314968482	1.000312812812813	0.5078841610834004	FASTKD5;SLC25A33;EARS2
modulation by host of viral genome replication (GO:0044827)	3/15	0.6018630579178536	0.9999960314968482	1.000312812812813	0.5078841610834004	CCNK;VAPA;PHB
negative regulation of endoplasmic reticulum stress-induced intrinsic apoptotic signaling pathway (GO:1902236)	3/15	0.6018630579178536	0.9999960314968482	1.000312812812813	0.5078841610834004	XBP1;TXNDC12;TMBIM6
negative regulation of protein processing (GO:0010955)	3/15	0.6018630579178536	0.9999960314968482	1.000312812812813	0.5078841610834004	TMEM59;SERPINE2;CTSZ
negative regulation of single stranded viral RNA replication via double stranded DNA intermediate (GO:0045869)	3/15	0.6018630579178536	0.9999960314968482	1.000312812812813	0.5078841610834004	SETDB1;HMGA2;INPP5K
nitric oxide biosynthetic process (GO:0006809)	3/15	0.6018630579178536	0.9999960314968482	1.000312812812813	0.5078841610834004	CYB5B;DDAH2;AKT1
phosphatidylethanolamine biosynthetic process (GO:0006646)	3/15	0.6018630579178536	0.9999960314968482	1.000312812812813	0.5078841610834004	ETNK1;CEPT1;LPIN2
photoreceptor cell development (GO:0042461)	3/15	0.6018630579178536	0.9999960314968482	1.000312812812813	0.5078841610834004	AHI1;CEP290;TOPORS
positive regulation of membrane protein ectodomain proteolysis (GO:0051044)	3/15	0.6018630579178536	0.9999960314968482	1.000312812812813	0.5078841610834004	ADAM9;FURIN;SH3D19
protein kinase A signaling (GO:0010737)	3/15	0.6018630579178536	0.9999960314968482	1.000312812812813	0.5078841610834004	RAB13;LCP1;EZR
pyrimidine nucleoside metabolic process (GO:0006213)	3/15	0.6018630579178536	0.9999960314968482	1.000312812812813	0.5078841610834004	CAD;UMPS;DHODH
regulation of aerobic respiration (GO:1903715)	3/15	0.6018630579178536	0.9999960314968482	1.000312812812813	0.5078841610834004	AK4;IDE;SLC25A33
regulation of endothelial cell chemotaxis (GO:2001026)	3/15	0.6018630579178536	0.9999960314968482	1.000312812812813	0.5078841610834004	NOTCH1;PRKD2;LGMN
regulation of establishment of protein localization (GO:0070201)	3/15	0.6018630579178536	0.9999960314968482	1.000312812812813	0.5078841610834004	CENPJ;GAPVD1;CEP290
regulation of neuron projection arborization (GO:0150011)	3/15	0.6018630579178536	0.9999960314968482	1.000312812812813	0.5078841610834004	MACF1;DVL1;MYO9A
regulation of superoxide anion generation (GO:0032928)	3/15	0.6018630579178536	0.9999960314968482	1.000312812812813	0.5078841610834004	PRKCD;F2RL1;AATF
synaptonemal complex assembly (GO:0007130)	3/15	0.6018630579178536	0.9999960314968482	1.000312812812813	0.5078841610834004	BAG6;SYCE2;TRIP13
synaptonemal complex organization (GO:0070193)	3/15	0.6018630579178536	0.9999960314968482	1.000312812812813	0.5078841610834004	BAG6;SYCE2;TRIP13
negative regulation of osteoblast differentiation (GO:0045668)	6/31	0.6068082777509123	0.9999960314968482	0.9602404207362885	0.4796807947056252	SKI;NOTCH1;NBR1;LRP5;TMEM64;TRPM4
negative regulation of response to DNA damage stimulus (GO:2001021)	6/31	0.6068082777509123	0.9999960314968482	0.9602404207362885	0.4796807947056252	RTEL1;TMEM161A;KDM1A;THOC1;MDM2;THOC5
phosphatidylethanolamine metabolic process (GO:0046337)	6/31	0.6068082777509123	0.9999960314968482	0.9602404207362885	0.4796807947056252	ABHD4;ETNK1;NAAA;NAPEPLD;CEPT1;LPIN2
positive regulation of Rho protein signal transduction (GO:0035025)	6/31	0.6068082777509123	0.9999960314968482	0.9602404207362885	0.4796807947056252	NET1;F2R;F2RL1;ARRB1;RAC1;F11R
regulation of cellular senescence (GO:2000772)	6/31	0.6068082777509123	0.9999960314968482	0.9602404207362885	0.4796807947056252	ING2;CDKN2A;HMGA1;HMGA2;EEF1E1;ARNTL
amide biosynthetic process (GO:0043604)	10/52	0.6099038570322105	0.9999960314968482	0.9525600162351228	0.4709970585048113	PM20D1;SMPD2;SLC25A15;ASAH1;SMPD4;SPTLC2;GBA;FURIN;ASL;NMRAL1
negative regulation of cellular biosynthetic process (GO:0031327)	10/52	0.6099038570322105	0.9999960314968482	0.9525600162351228	0.4709970585048113	FBXW7;ROCK2;PRMT3;CRY1;TRIB3;FYN;BRCA1;ERLIN2;NFKB1;CLK2
negative regulation of protein-containing complex assembly (GO:0031333)	10/52	0.6099038570322105	0.9999960314968482	0.9525600162351228	0.4709970585048113	PPM1A;IMPACT;ANKRD27;SRC;PEX5;GBA;PMEPA1;ULK1;RAF1;LCMT1
response to cytokine (GO:0034097)	29/150	0.6130084287364675	0.9999960314968482	0.9586776859504132	0.46915441989135254	APP;NFAT5;SETD2;SRC;LEF1;ADAR;PTPN23;NUB1;TBK1;DPYSL3;LDLRAP1;MAP4K3;MCL1;IFNAR2;SMAD3;MME;STAT3;EIF2AK2;PTPN11;PTPN13;PTPN14;DDOST;RHOA;PML;BST2;MAPKAPK3;ADAM9;IL6ST;PTPN2
negative regulation of cell differentiation (GO:0045596)	37/191	0.6144218398405333	0.9999960314968482	0.9609783200141605	0.4680671229218626	YAP1;NOTCH1;CTR9;LRP5;WDR61;ADIPOR1;FOXO1;CDC73;ARNTL;PPP2CA;SPRED1;E2F1;LEO1;NPHP3;EID2B;TRPM4;WWTR1;ANKRD26;JAG1;SMAD3;YTHDF2;NR1H2;DAB2IP;PTPN11;TMEM64;IL17RD;SIRT2;ASXL1;SKI;SFRP1;REST;SDHAF2;NBR1;PAF1;TRIB3;ANP32B;FERMT2
polyol metabolic process (GO:0019751)	9/47	0.6155503692109334	0.9999960314968482	0.9475464978235061	0.4597860432570408	ITPKC;ISYNA1;PLCB3;PLCB4;IMPA1;ITPK1;PLCG2;IP6K1;PLCD1
regulation of wound healing (GO:0061041)	9/47	0.6155503692109334	0.9999960314968482	0.9475464978235061	0.4597860432570408	ARFGEF1;TNFRSF12A;F2R;F2RL1;EPHB2;SRSF6;CRK;PTK2;HBEGF
cellular response to drug (GO:0035690)	5/26	0.6165390604211772	0.9999960314968482	0.9526194052984238	0.4607187524499495	REST;TFRC;MYC;GAS6;PPM1F
meiosis I (GO:0007127)	5/26	0.6165390604211772	0.9999960314968482	0.9526194052984238	0.4607187524499495	ZCWPW1;ING2;PTTG1;ZSCAN21;FOXJ2
positive regulation of G1/S transition of mitotic cell cycle (GO:1900087)	5/26	0.6165390604211772	0.9999960314968482	0.9526194052984238	0.4607187524499495	LSM11;CCND1;AKT1;CDK10;CDC6
positive regulation of ion transmembrane transporter activity (GO:0032414)	5/26	0.6165390604211772	0.9999960314968482	0.9526194052984238	0.4607187524499495	WNK1;AKAP9;ATP1B3;ANK3;ATP1B1
regulation of potassium ion transmembrane transporter activity (GO:1901016)	5/26	0.6165390604211772	0.9999960314968482	0.9526194052984238	0.4607187524499495	CAB39;AKAP9;ATP1B3;WWP2;ATP1B1
regulation of synapse organization (GO:0050807)	5/26	0.6165390604211772	0.9999960314968482	0.9526194052984238	0.4607187524499495	SETD5;EPHA4;PDLIM5;KLK8;YWHAZ
canonical Wnt signaling pathway (GO:0060070)	13/68	0.6199199885008304	0.9999960314968482	0.945573142361903	0.452139849308993	RARG;WNT5B;FZD5;RYK;LEF1;AXIN1;LRP5;CSNK1E;SFRP1;APC;DVL1;CTNNB1;RAB5A
positive regulation of protein tyrosine kinase activity (GO:0061098)	8/42	0.6221638562555616	0.9999960314968482	0.9413533391306911	0.4467209087569141	EPHA4;GPRC5B;SRC;FBXW7;FYN;GAS6;LRP8;HBEGF
alanine transport (GO:0032328)	2/10	0.624098782134045	0.9999960314968482	1.000312734550913	0.47159405608607846	SLC6A6;SLC1A4
arginine metabolic process (GO:0006525)	2/10	0.624098782134045	0.9999960314968482	1.000312734550913	0.47159405608607846	DDAH1;DDAH2
cellular biogenic amine catabolic process (GO:0042402)	2/10	0.624098782134045	0.9999960314968482	1.000312734550913	0.47159405608607846	COMT;ALDH7A1
cellular response to dopamine (GO:1903351)	2/10	0.624098782134045	0.9999960314968482	1.000312734550913	0.47159405608607846	MAPK1;ATF4
dicarboxylic acid biosynthetic process (GO:0043650)	2/10	0.624098782134045	0.9999960314968482	1.000312734550913	0.47159405608607846	MTHFD1L;GLS
endothelium development (GO:0003158)	2/10	0.624098782134045	0.9999960314968482	1.000312734550913	0.47159405608607846	JAG1;FSTL1
granulocyte activation (GO:0036230)	2/10	0.624098782134045	0.9999960314968482	1.000312734550913	0.47159405608607846	PRKCD;F2RL1
hematopoietic stem cell differentiation (GO:0060218)	2/10	0.624098782134045	0.9999960314968482	1.000312734550913	0.47159405608607846	LMBR1L;SFRP1
L-glutamate transmembrane transport (GO:0015813)	2/10	0.624098782134045	0.9999960314968482	1.000312734550913	0.47159405608607846	ARL6IP5;SLC25A12
leptin-mediated signaling pathway (GO:0033210)	2/10	0.624098782134045	0.9999960314968482	1.000312734550913	0.47159405608607846	MKKS;STAT3
lung epithelium development (GO:0060428)	2/10	0.624098782134045	0.9999960314968482	1.000312734550913	0.47159405608607846	RCN3;PKD1
mitotic DNA replication (GO:1902969)	2/10	0.624098782134045	0.9999960314968482	1.000312734550913	0.47159405608607846	CDC45;MCM4
monocyte activation (GO:0042117)	2/10	0.624098782134045	0.9999960314968482	1.000312734550913	0.47159405608607846	ADAM9;FOXP1
muscle cell migration (GO:0014812)	2/10	0.624098782134045	0.9999960314968482	1.000312734550913	0.47159405608607846	ROCK1;ITGB1BP1
negative regulation of cell-cell adhesion mediated by cadherin (GO:2000048)	2/10	0.624098782134045	0.9999960314968482	1.000312734550913	0.47159405608607846	NOTCH1;PPM1F
negative regulation of cholesterol storage (GO:0010887)	2/10	0.624098782134045	0.9999960314968482	1.000312734550913	0.47159405608607846	NR1H2;TTC39B
negative regulation of extracellular matrix organization (GO:1903054)	2/10	0.624098782134045	0.9999960314968482	1.000312734550913	0.47159405608607846	CST3;NOTCH1
negative regulation of glycolytic process (GO:0045820)	2/10	0.624098782134045	0.9999960314968482	1.000312734550913	0.47159405608607846	NCOR1;GIT1
negative regulation of inclusion body assembly (GO:0090084)	2/10	0.624098782134045	0.9999960314968482	1.000312734550913	0.47159405608607846	DNAJB2;DNAJB1
negative regulation of interferon-beta production (GO:0032688)	2/10	0.624098782134045	0.9999960314968482	1.000312734550913	0.47159405608607846	PYCARD;YY1
negative regulation of phosphatidylinositol 3-kinase signaling (GO:0014067)	2/10	0.624098782134045	0.9999960314968482	1.000312734550913	0.47159405608607846	DAB2IP;TSC2
negative regulation of purine nucleotide metabolic process (GO:1900543)	2/10	0.624098782134045	0.9999960314968482	1.000312734550913	0.47159405608607846	NCOR1;GIT1
negative regulation of receptor binding (GO:1900121)	2/10	0.624098782134045	0.9999960314968482	1.000312734550913	0.47159405608607846	ATP2A2;PTPRF
negative regulation of telomerase activity (GO:0051974)	2/10	0.624098782134045	0.9999960314968482	1.000312734550913	0.47159405608607846	SRC;PINX1
negative regulation of transforming growth factor beta production (GO:0071635)	2/10	0.624098782134045	0.9999960314968482	1.000312734550913	0.47159405608607846	LAPTM4B;FURIN
negative regulation of vascular endothelial growth factor signaling pathway (GO:1900747)	2/10	0.624098782134045	0.9999960314968482	1.000312734550913	0.47159405608607846	DAB2IP;PIK3CB
nerve growth factor signaling pathway (GO:0038180)	2/10	0.624098782134045	0.9999960314968482	1.000312734550913	0.47159405608607846	KIDINS220;RAPGEF1
neuron projection maintenance (GO:1990535)	2/10	0.624098782134045	0.9999960314968482	1.000312734550913	0.47159405608607846	APP;DCTN1
neuron projection regeneration (GO:0031102)	2/10	0.624098782134045	0.9999960314968482	1.000312734550913	0.47159405608607846	DHFR;MTR
phagosome-lysosome fusion (GO:0090385)	2/10	0.624098782134045	0.9999960314968482	1.000312734550913	0.47159405608607846	RAB34;ARL8B
positive regulation of coagulation (GO:0050820)	2/10	0.624098782134045	0.9999960314968482	1.000312734550913	0.47159405608607846	F2R;ST3GAL4
positive regulation of establishment of protein localization to telomere (GO:1904851)	2/10	0.624098782134045	0.9999960314968482	1.000312734550913	0.47159405608607846	CCT8;WRAP53
positive regulation of hemostasis (GO:1900048)	2/10	0.624098782134045	0.9999960314968482	1.000312734550913	0.47159405608607846	F2R;ST3GAL4
positive regulation of T cell apoptotic process (GO:0070234)	2/10	0.624098782134045	0.9999960314968482	1.000312734550913	0.47159405608607846	PRELID1;ZC3H8
positive regulation of tissue remodeling (GO:0034105)	2/10	0.624098782134045	0.9999960314968482	1.000312734550913	0.47159405608607846	ROCK1;ROCK2
positive regulation of vascular endothelial growth factor receptor signaling pathway (GO:0030949)	2/10	0.624098782134045	0.9999960314968482	1.000312734550913	0.47159405608607846	GRB10;PRKD2
protein prenylation (GO:0018342)	2/10	0.624098782134045	0.9999960314968482	1.000312734550913	0.47159405608607846	FNTA;RCE1
Rap protein signal transduction (GO:0032486)	2/10	0.624098782134045	0.9999960314968482	1.000312734550913	0.47159405608607846	SGSM3;RAPGEF1
receptor recycling (GO:0001881)	2/10	0.624098782134045	0.9999960314968482	1.000312734550913	0.47159405608607846	ARFGEF2;PLEKHJ1
regulation of endoplasmic reticulum unfolded protein response (GO:1900101)	2/10	0.624098782134045	0.9999960314968482	1.000312734550913	0.47159405608607846	XBP1;PIK3R1
regulation of epithelial cell apoptotic process (GO:1904035)	2/10	0.624098782134045	0.9999960314968482	1.000312734550913	0.47159405608607846	YAP1;TEK
regulation of hair cycle (GO:0042634)	2/10	0.624098782134045	0.9999960314968482	1.000312734550913	0.47159405608607846	NIPBL;ARNTL
regulation of high voltage-gated calcium channel activity (GO:1901841)	2/10	0.624098782134045	0.9999960314968482	1.000312734550913	0.47159405608607846	CALM3;SRI
regulation of leukocyte tethering or rolling (GO:1903236)	2/10	0.624098782134045	0.9999960314968482	1.000312734550913	0.47159405608607846	CCL25;ST3GAL4
regulation of receptor binding (GO:1900120)	2/10	0.624098782134045	0.9999960314968482	1.000312734550913	0.47159405608607846	ATP2A2;PTPRF
regulation of store-operated calcium entry (GO:2001256)	2/10	0.624098782134045	0.9999960314968482	1.000312734550913	0.47159405608607846	HOMER2;HOMER3
removal of superoxide radicals (GO:0019430)	2/10	0.624098782134045	0.9999960314968482	1.000312734550913	0.47159405608607846	CCS;SOD2
response to dopamine (GO:1903350)	2/10	0.624098782134045	0.9999960314968482	1.000312734550913	0.47159405608607846	MAPK1;ATF4
response to interleukin-4 (GO:0070670)	2/10	0.624098782134045	0.9999960314968482	1.000312734550913	0.47159405608607846	XBP1;LEF1
retinoic acid receptor signaling pathway (GO:0048384)	2/10	0.624098782134045	0.9999960314968482	1.000312734550913	0.47159405608607846	RARG;SNW1
sequestering of actin monomers (GO:0042989)	2/10	0.624098782134045	0.9999960314968482	1.000312734550913	0.47159405608607846	TWF2;TMSB10
serine family amino acid catabolic process (GO:0009071)	2/10	0.624098782134045	0.9999960314968482	1.000312734550913	0.47159405608607846	GCSH;DLD
SNARE complex assembly (GO:0035493)	2/10	0.624098782134045	0.9999960314968482	1.000312734550913	0.47159405608607846	VAMP8;UVRAG
telomeric loop disassembly (GO:0090657)	2/10	0.624098782134045	0.9999960314968482	1.000312734550913	0.47159405608607846	RTEL1;SLX4
Wnt signaling pathway involved in midbrain dopaminergic neuron differentiation (GO:1904953)	2/10	0.624098782134045	0.9999960314968482	1.000312734550913	0.47159405608607846	RYK;CTNNB1
vascular transport (GO:0010232)	16/84	0.6292104835348593	0.9999960314968482	0.941235545184682	0.4360644945171649	SLC12A2;SLC38A1;SLC16A1;TFRC;LRP1;ABCC5;SLC2A1;SLC1A4;SLC1A5;SLC7A1;SLC7A5;SLC6A6;SLC38A2;SLC19A1;ABCG2;SLC29A2
androgen metabolic process (GO:0008209)	4/21	0.6295147736505503	0.9999960314968482	0.9414120591916366	0.43569110889898444	SRD5A3;HSD17B4;HSD17B11;HSD17B7
cellular response to inorganic substance (GO:0071241)	4/21	0.6295147736505503	0.9999960314968482	0.9414120591916366	0.43569110889898444	CDK2;TIMELESS;MTR;FOXO1
negative regulation of peptidyl-serine phosphorylation (GO:0033137)	4/21	0.6295147736505503	0.9999960314968482	0.9414120591916366	0.43569110889898444	GADD45A;DDIT4;INPP5K;PPM1F
negative regulation of response to wounding (GO:1903035)	4/21	0.6295147736505503	0.9999960314968482	0.9414120591916366	0.43569110889898444	EPHA4;KLK8;CRK;GIT1
positive regulation of T cell cytokine production (GO:0002726)	4/21	0.6295147736505503	0.9999960314968482	0.9414120591916366	0.43569110889898444	FZD5;TRAF2;MAP3K7;CD55
positive regulation of vascular associated smooth muscle cell proliferation (GO:1904707)	4/21	0.6295147736505503	0.9999960314968482	0.9414120591916366	0.43569110889898444	JUN;FOXJ2;LDLRAP1;BMPR1A
regulation of cardiac muscle cell proliferation (GO:0060043)	4/21	0.6295147736505503	0.9999960314968482	0.9414120591916366	0.43569110889898444	NOTCH1;RBPJ;FGFR2;BMPR1A
regulation of cardiac muscle contraction by calcium ion signaling (GO:0010882)	4/21	0.6295147736505503	0.9999960314968482	0.9414120591916366	0.43569110889898444	GSTO1;ATP2A2;CALM3;ATP1B1
regulation of mitochondrial translation (GO:0070129)	4/21	0.6295147736505503	0.9999960314968482	0.9414120591916366	0.43569110889898444	TSFM;MRPS27;MTG1;FASTKD3
response to glucagon (GO:0033762)	4/21	0.6295147736505503	0.9999960314968482	0.9414120591916366	0.43569110889898444	CREB1;PRKAR1A;PRKAR2A;CRY1
response to progesterone (GO:0032570)	4/21	0.6295147736505503	0.9999960314968482	0.9414120591916366	0.43569110889898444	YAP1;SRC;WBP2;UBE3A
rRNA modification (GO:0000154)	4/21	0.6295147736505503	0.9999960314968482	0.9414120591916366	0.43569110889898444	NSUN4;GAR1;NAT10;THUMPD1
sterol transport (GO:0015918)	4/21	0.6295147736505503	0.9999960314968482	0.9414120591916366	0.43569110889898444	STARD3;OSBP;LDLRAP1;LDLR
membrane lipid biosynthetic process (GO:0046467)	11/58	0.6297001712099686	0.9999960314968482	0.9362875861627435	0.4330437680390894	ALDH3A2;SGPL1;SPTLC2;VAPA;PRKD3;ACER3;ST3GAL4;ELOVL6;PRKD2;CSNK1G2;ST3GAL2
negative regulation of hydrolase activity (GO:0051346)	11/58	0.6297001712099686	0.9999960314968482	0.9362875861627435	0.4330437680390894	CST3;ARFGEF1;EGLN1;BCAS3;ECM1;RASA4;WNK1;DAB2IP;ARL2;RRP1B;F11R
phagocytosis, engulfment (GO:0006911)	7/37	0.6300563932780964	0.9999960314968482	0.9335086840347362	0.43123055631169005	XKR8;ELMO1;MYH9;RAC1;DOCK1;ARHGAP12;XKR5
organic substance transport (GO:0071702)	26/136	0.6351046689651112	0.9999960314968482	0.9453950529711919	0.42917670072490766	ABCB6;PCTP;SNX4;KIF3A;CHMP1B;ARL6IP5;PLTP;CEP290;SLC19A1;ARRDC4;CMTM6;ABCA7;NME4;SLC50A1;SCAMP3;SCAMP2;RCN3;TCN2;PEX3;CHMP2B;PPT1;TXNIP;MYH9;PICK1;ABCG2;CD320
epidermal cell differentiation (GO:0009913)	10/53	0.6355791728171636	0.9999960314968482	0.9303491578585296	0.42165155456559317	CLIC4;ASAH1;ST14;JAG1;ERCC3;ADAM9;TXNIP;PIP5K1A;CTNNB1;EPHA2
positive regulation of phagocytosis (GO:0050766)	10/53	0.6355791728171636	0.9999960314968482	0.9303491578585296	0.42165155456559317	PYCARD;RAB31;MYO18A;F2RL1;ANO6;CYBA;ABCA7;CD47;GAS6;APPL2
sphingolipid biosynthetic process (GO:0030148)	14/74	0.6374936425816076	0.9999960314968482	0.933391886240067	0.42022327062013165	ASAH1;GBA;ELOVL6;ALDH3A2;SMPD2;SGPL1;SMPD4;SPTLC2;VAPA;PRKD3;ACER3;PRKD2;B4GALT6;CSNK1G2
negative regulation of double-strand break repair (GO:2000780)	6/32	0.6397021563468289	0.9999960314968482	0.9232503034155927	0.4124644658015297	SMCHD1;UBR5;HMGA2;TRIP12;NUDT16L1;OTUB1
positive regulation of receptor signaling pathway via STAT (GO:1904894)	6/32	0.6397021563468289	0.9999960314968482	0.9232503034155927	0.4124644658015297	NOTCH1;CENPJ;F2R;OCIAD1;OCIAD2;CRLF3
protein K63-linked deubiquitination (GO:0070536)	6/32	0.6397021563468289	0.9999960314968482	0.9232503034155927	0.4124644658015297	OTUD4;ATXN3;USP8;ZRANB1;USP16;UIMC1
regulation of dendrite morphogenesis (GO:0048814)	6/32	0.6397021563468289	0.9999960314968482	0.9232503034155927	0.4124644658015297	CUL7;CUX1;FBXW8;SDC2;CAPRIN1;CAPRIN2
circulatory system development (GO:0072359)	24/126	0.6402226893385083	0.9999960314968482	0.9411172770995191	0.4196810960630862	MKKS;CXADR;NOTCH1;FBXW7;CITED2;TCF25;NCOA6;NXN;TSC2;PTPN11;ZDHHC16;HSPG2;PKD1;CRIP1;GLI2;PDLIM1;KAT2B;KAT2A;TAB2;TEK;PDLIM5;PDLIM4;SOX4;PDLIM7
negative regulation of growth (GO:0045926)	24/126	0.6402226893385083	0.9999960314968482	0.9411172770995191	0.4196810960630862	SMAD4;NDRG3;NOTCH1;SMAD3;CDKN2A;EI24;PHB;ING1;RTN4;RERG;PML;PPP1R9B;BST2;DNAJB2;PPP2CA;SFRP1;PSRC1;PPP2R1A;SERTAD2;SESN2;CAPRIN2;PPT1;APBB2;CRLF3
inositol phosphate metabolic process (GO:0043647)	9/48	0.6423355582870764	0.9999960314968482	0.9231925968768074	0.4086460657918238	ITPKC;ISYNA1;PLCB3;PLCB4;IMPA1;ITPK1;PLCG2;IP6K1;PLCD1
phosphatidic acid biosynthetic process (GO:0006654)	9/48	0.6423355582870764	0.9999960314968482	0.9231925968768074	0.4086460657918238	AGPAT5;GNPAT;DGKD;ABHD4;ACP6;ABHD8;ABHD5;AGPAT2;AGPAT4
protein secretion (GO:0009306)	12/64	0.6476017370612889	0.9999960314968482	0.9231348034959773	0.4010830323495555	RCN3;RAB10;GOLPH3;RAB12;SEL1L;RAB13;PREB;COPG2;NAGPA;MON1A;RAB8B;WLS
basement membrane organization (GO:0071711)	3/16	0.6480626851442158	0.9999960314968482	0.9233079233079233	0.4005012936813326	LAMB2;LAMB1;NID2
cellular response to corticosteroid stimulus (GO:0071384)	3/16	0.6480626851442158	0.9999960314968482	0.9233079233079233	0.4005012936813326	REST;NR3C1;UBE2L3
male meiosis I (GO:0007141)	3/16	0.6480626851442158	0.9999960314968482	0.9233079233079233	0.4005012936813326	ING2;ZSCAN21;FOXJ2
membrane repolarization (GO:0086009)	3/16	0.6480626851442158	0.9999960314968482	0.9233079233079233	0.4005012936813326	ATP1B3;ATP1A1;ATP1B1
mesenchyme development (GO:0060485)	3/16	0.6480626851442158	0.9999960314968482	0.9233079233079233	0.4005012936813326	HMGA2;CRELD1;FGFR2
negative regulation of immune effector process (GO:0002698)	3/16	0.6480626851442158	0.9999960314968482	0.9233079233079233	0.4005012936813326	CD47;CD55;APPL1
negative regulation of platelet activation (GO:0010544)	3/16	0.6480626851442158	0.9999960314968482	0.9233079233079233	0.4005012936813326	SERPINE2;PRKCD;PDGFA
neural tube development (GO:0021915)	3/16	0.6480626851442158	0.9999960314968482	0.9233079233079233	0.4005012936813326	DVL1;PKD1;SOX4
nitric oxide metabolic process (GO:0046209)	3/16	0.6480626851442158	0.9999960314968482	0.9233079233079233	0.4005012936813326	CYB5B;DDAH2;AKT1
nucleotide catabolic process (GO:0009166)	3/16	0.6480626851442158	0.9999960314968482	0.9233079233079233	0.4005012936813326	PNP;NT5C2;SAMHD1
positive regulation of leukocyte adhesion to vascular endothelial cell (GO:1904996)	3/16	0.6480626851442158	0.9999960314968482	0.9233079233079233	0.4005012936813326	NFAT5;ST3GAL4;RHOA
regulation of defense response to virus (GO:0050688)	3/16	0.6480626851442158	0.9999960314968482	0.9233079233079233	0.4005012936813326	RNF216;DHX9;TRAF3
regulation of ERBB signaling pathway (GO:1901184)	3/16	0.6480626851442158	0.9999960314968482	0.9233079233079233	0.4005012936813326	RHBDF1;RBPJ;LGMN
regulation of Rac protein signal transduction (GO:0035020)	3/16	0.6480626851442158	0.9999960314968482	0.9233079233079233	0.4005012936813326	AUTS2;PIK3CB;ARF6
response to organophosphorus (GO:0046683)	3/16	0.6480626851442158	0.9999960314968482	0.9233079233079233	0.4005012936813326	RFC3;NDUFS4;TYMS
sympathetic nervous system development (GO:0048485)	3/16	0.6480626851442158	0.9999960314968482	0.9233079233079233	0.4005012936813326	NRP2;CTNNB1;SOX4
cellular response to retinoic acid (GO:0071300)	8/43	0.6502119579700082	0.9999960314968482	0.9144002577227333	0.39360988206845016	CREB1;SNW1;WNT5B;PTK7;TWF2;ABL2;ADNP2;ATM
negative regulation of type I interferon production (GO:0032480)	8/43	0.6502119579700082	0.9999960314968482	0.9144002577227333	0.39360988206845016	PYCARD;YY1;MAVS;TBK1;RNF216;IRF3;DDX58;TRIM25
positive regulation of T cell differentiation (GO:0045582)	8/43	0.6502119579700082	0.9999960314968482	0.9144002577227333	0.39360988206845016	SART1;XBP1;PNP;ZMIZ1;LEF1;TNFSF9;SOX4;GLI2
bile acid biosynthetic process (GO:0006699)	5/27	0.651864738884998	0.9999960314968482	0.9092616197022807	0.389089590426789	ACOT8;AMACR;SCP2;OSBP;HSD17B4
negative regulation of cation channel activity (GO:2001258)	5/27	0.651864738884998	0.9999960314968482	0.9092616197022807	0.389089590426789	GSTO1;UBQLN1;CALM3;SRI;EPHB2
positive regulation of erythrocyte differentiation (GO:0045648)	5/27	0.651864738884998	0.9999960314968482	0.9092616197022807	0.389089590426789	BRD1;PRKDC;STAT3;ANKRD54;MAPK14
positive regulation of nitric oxide biosynthetic process (GO:0045429)	5/27	0.651864738884998	0.9999960314968482	0.9092616197022807	0.389089590426789	SMAD3;DDAH1;DDAH2;AKT1;KLF4
positive regulation of toll-like receptor signaling pathway (GO:0034123)	5/27	0.651864738884998	0.9999960314968482	0.9092616197022807	0.389089590426789	WDFY1;F2RL1;CYBA;RTN4;TIRAP
regulation of cardiac muscle cell contraction (GO:0086004)	5/27	0.651864738884998	0.9999960314968482	0.9092616197022807	0.389089590426789	JUP;AKAP9;ATP2A2;SRI;TRPM4
skin development (GO:0043588)	15/80	0.6536756747646122	0.9999960314968482	0.9230769230769231	0.39244057908451874	CLIC4;ASAH1;ST14;JAG1;ABCB6;ITGA3;PDGFA;DHCR24;PKD1;DACT2;ADAM9;TXNIP;PIP5K1A;ITGA6;EPHA2
integrin-mediated signaling pathway (GO:0007229)	14/75	0.658556453291528	0.9999960314968482	0.9180327868852459	0.38346691401890115	SRC;CUL3;ILK;FBLN1;PTK2;TEC;PTPRA;ITGA10;ADAM9;MYH9;ITGB1BP1;CD47;DOCK1;FERMT2
positive regulation of insulin secretion (GO:0032024)	7/38	0.6595567143169667	0.9999960314968482	0.9033389359363889	0.3759582059123963	PSMD9;PPP3CB;BAD;CAPN10;TM7SF3;SOX4;TRPM4
positive regulation of signaling (GO:0023056)	7/38	0.6595567143169667	0.9999960314968482	0.9033389359363889	0.3759582059123963	NSF;ANXA2;CLSTN1;ILK;SCRIB;PTPN23;WLS
wound healing (GO:0042060)	13/70	0.6639332880764255	0.9999960314968482	0.9122807017543859	0.37364609516688546	SCARB1;MACF1;SMAD3;TPM1;PDGFA;CORO1B;PPP3CA;PAK1;ANXA6;MYH9;HMOX1;RAF1;ARL8B
amino acid import (GO:0043090)	4/22	0.6678728400214146	0.9999960314968482	0.8890557641496315	0.3588740118392442	SLC6A6;SLC7A5;SFXN1;SLC7A1
cellular response to osmotic stress (GO:0071470)	4/22	0.6678728400214146	0.9999960314968482	0.8890557641496315	0.3588740118392442	CAB39;SLC4A11;OXSR1;ARHGEF2
mitochondrial calcium ion homeostasis (GO:0051560)	4/22	0.6678728400214146	0.9999960314968482	0.8890557641496315	0.3588740118392442	LETM1;FIS1;AFG3L2;ANXA6
negative regulation of interleukin-2 production (GO:0032703)	4/22	0.6678728400214146	0.9999960314968482	0.8890557641496315	0.3588740118392442	HOMER2;HOMER3;TRIM27;EZR
negative regulation of small molecule metabolic process (GO:0062014)	4/22	0.6678728400214146	0.9999960314968482	0.8890557641496315	0.3588740118392442	BCKDK;NCOR1;CRY1;CLK2
positive regulation of amyloid precursor protein catabolic process (GO:1902993)	4/22	0.6678728400214146	0.9999960314968482	0.8890557641496315	0.3588740118392442	EPHA4;ROCK2;SP1;RANBP9
positive regulation of neural precursor cell proliferation (GO:2000179)	4/22	0.6678728400214146	0.9999960314968482	0.8890557641496315	0.3588740118392442	SMARCD3;KDM1A;CTNNB1;NES
regulation of macrophage chemotaxis (GO:0010758)	4/22	0.6678728400214146	0.9999960314968482	0.8890557641496315	0.3588740118392442	AKIRIN1;MTUS1;MAPK1;PTK2
regulation of membrane protein ectodomain proteolysis (GO:0051043)	4/22	0.6678728400214146	0.9999960314968482	0.8890557641496315	0.3588740118392442	ROCK1;ADAM9;FURIN;SH3D19
zinc ion transmembrane transport (GO:0071577)	4/22	0.6678728400214146	0.9999960314968482	0.8890557641496315	0.3588740118392442	SLC39A11;SLC39A6;SLC30A1;SLC39A1
adherens junction organization (GO:0034332)	9/49	0.6680499819644272	0.9999960314968482	0.9000563909774436	0.3630758041353579	TJP1;JUP;CTNND1;CTNNB1;CSK;PVR;PAK2;VCL;FERMT2
transport across blood-brain barrier (GO:0150104)	16/86	0.6686560425194071	0.9999960314968482	0.9142283275348804	0.3679636343774267	SLC12A2;SLC38A1;SLC16A1;TFRC;LRP1;ABCC5;SLC2A1;SLC1A4;SLC1A5;SLC7A1;SLC7A5;SLC6A6;SLC38A2;SLC19A1;ABCG2;SLC29A2
response to calcium ion (GO:0051592)	20/107	0.6699037099675119	0.9999960314968482	0.9194246807232223	0.36834110476761234	CLIC4;PRKAA1;AHCYL1;PRKAA2;PEF1;ALG2;ANXA11;ITPR3;CARF;ADD1;PPP3CA;RASA4;CPNE1;PLCG2;ADAM9;CPNE3;CALM3;SLC25A12;SEC31A;LGMN
bile acid metabolic process (GO:0008206)	6/33	0.6708915944481867	0.9999960314968482	0.8890001947853188	0.35484239483786423	ACOT8;AMACR;SCP2;OSBP;HSD17B4;GBA2
negative regulation of smooth muscle cell proliferation (GO:0048662)	6/33	0.6708915944481867	0.9999960314968482	0.8890001947853188	0.35484239483786423	IGFBP3;TPM1;HMOX1;APOD;SOD2;TRIB1
positive regulation of cholesterol transport (GO:0032376)	6/33	0.6708915944481867	0.9999960314968482	0.8890001947853188	0.35484239483786423	LRP1;SCP2;NR1H2;ABCA7;ZDHHC8;PLTP
primary alcohol metabolic process (GO:0034308)	6/33	0.6708915944481867	0.9999960314968482	0.8890001947853188	0.35484239483786423	ALDH3A2;PECR;GPD2;NAAA;GDE1;NAPEPLD
5-phosphoribose 1-diphosphate biosynthetic process (GO:0006015)	1/5	0.6722578471773489	0.9999960314968482	1.0003126563281641	0.3972374708863322	PRPSAP1
5-phosphoribose 1-diphosphate metabolic process (GO:0046391)	1/5	0.6722578471773489	0.9999960314968482	1.0003126563281641	0.3972374708863322	PRPSAP1
activation of protein kinase C activity (GO:1990051)	1/5	0.6722578471773489	0.9999960314968482	1.0003126563281641	0.3972374708863322	PHB
ADP transport (GO:0015866)	1/5	0.6722578471773489	0.9999960314968482	1.0003126563281641	0.3972374708863322	SLC17A9
aggresome assembly (GO:0070842)	1/5	0.6722578471773489	0.9999960314968482	1.0003126563281641	0.3972374708863322	BAG3
alkaloid metabolic process (GO:0009820)	1/5	0.6722578471773489	0.9999960314968482	1.0003126563281641	0.3972374708863322	NNMT
alpha-beta T cell differentiation (GO:0046632)	1/5	0.6722578471773489	0.9999960314968482	1.0003126563281641	0.3972374708863322	ZBTB7B
AMP biosynthetic process (GO:0006167)	1/5	0.6722578471773489	0.9999960314968482	1.0003126563281641	0.3972374708863322	ADSL
anion homeostasis (GO:0055081)	1/5	0.6722578471773489	0.9999960314968482	1.0003126563281641	0.3972374708863322	GLS
anterograde dendritic transport (GO:0098937)	1/5	0.6722578471773489	0.9999960314968482	1.0003126563281641	0.3972374708863322	KIF3B
anterograde dendritic transport of neurotransmitter receptor complex (GO:0098971)	1/5	0.6722578471773489	0.9999960314968482	1.0003126563281641	0.3972374708863322	KIF3B
atrial cardiac muscle tissue morphogenesis (GO:0055009)	1/5	0.6722578471773489	0.9999960314968482	1.0003126563281641	0.3972374708863322	ENG
axon choice point recognition (GO:0016198)	1/5	0.6722578471773489	0.9999960314968482	1.0003126563281641	0.3972374708863322	APP
BMP signaling pathway involved in heart development (GO:0061312)	1/5	0.6722578471773489	0.9999960314968482	1.0003126563281641	0.3972374708863322	BMPR1A
bundle of His cell action potential (GO:0086043)	1/5	0.6722578471773489	0.9999960314968482	1.0003126563281641	0.3972374708863322	TRPM4
caveola assembly (GO:0070836)	1/5	0.6722578471773489	0.9999960314968482	1.0003126563281641	0.3972374708863322	EMP2
caveolin-mediated endocytosis (GO:0072584)	1/5	0.6722578471773489	0.9999960314968482	1.0003126563281641	0.3972374708863322	MAPK1
CD4-positive, alpha-beta T cell activation (GO:0035710)	1/5	0.6722578471773489	0.9999960314968482	1.0003126563281641	0.3972374708863322	STOML2
cell-cell adhesion mediated by integrin (GO:0033631)	1/5	0.6722578471773489	0.9999960314968482	1.0003126563281641	0.3972374708863322	ADAM9
cellular response to heparin (GO:0071504)	1/5	0.6722578471773489	0.9999960314968482	1.0003126563281641	0.3972374708863322	SFRP1
cellular response to salt stress (GO:0071472)	1/5	0.6722578471773489	0.9999960314968482	1.0003126563281641	0.3972374708863322	SLC12A6
cellular response to testosterone stimulus (GO:0071394)	1/5	0.6722578471773489	0.9999960314968482	1.0003126563281641	0.3972374708863322	ROCK2
cellular response to vitamin D (GO:0071305)	1/5	0.6722578471773489	0.9999960314968482	1.0003126563281641	0.3972374708863322	SFRP1
cerebral cortex neuron differentiation (GO:0021895)	1/5	0.6722578471773489	0.9999960314968482	1.0003126563281641	0.3972374708863322	SIN3A
chemokine (C-X-C motif) ligand 12 signaling pathway (GO:0038146)	1/5	0.6722578471773489	0.9999960314968482	1.0003126563281641	0.3972374708863322	OXSR1
ciliary neurotrophic factor-mediated signaling pathway (GO:0070120)	1/5	0.6722578471773489	0.9999960314968482	1.0003126563281641	0.3972374708863322	IL6ST
coronary artery morphogenesis (GO:0060982)	1/5	0.6722578471773489	0.9999960314968482	1.0003126563281641	0.3972374708863322	NOTCH1
cyclic-GMP-AMP transmembrane import across plasma membrane (GO:0140361)	1/5	0.6722578471773489	0.9999960314968482	1.0003126563281641	0.3972374708863322	SLC19A1
determination of left/right asymmetry in lateral mesoderm (GO:0003140)	1/5	0.6722578471773489	0.9999960314968482	1.0003126563281641	0.3972374708863322	CITED2
determination of pancreatic left/right asymmetry (GO:0035469)	1/5	0.6722578471773489	0.9999960314968482	1.0003126563281641	0.3972374708863322	NPHP3
diaphragm development (GO:0060539)	1/5	0.6722578471773489	0.9999960314968482	1.0003126563281641	0.3972374708863322	BASP1
disaccharide biosynthetic process (GO:0046351)	1/5	0.6722578471773489	0.9999960314968482	1.0003126563281641	0.3972374708863322	SLC2A1
DNA catabolic process, exonucleolytic (GO:0000738)	1/5	0.6722578471773489	0.9999960314968482	1.0003126563281641	0.3972374708863322	REXO4
DNA protection (GO:0042262)	1/5	0.6722578471773489	0.9999960314968482	1.0003126563281641	0.3972374708863322	GLRX2
embryonic skeletal joint morphogenesis (GO:0060272)	1/5	0.6722578471773489	0.9999960314968482	1.0003126563281641	0.3972374708863322	CTNNB1
establishment of protein localization to vacuole (GO:0072666)	1/5	0.6722578471773489	0.9999960314968482	1.0003126563281641	0.3972374708863322	VPS25
establishment of T cell polarity (GO:0001768)	1/5	0.6722578471773489	0.9999960314968482	1.0003126563281641	0.3972374708863322	SCRIB
exocyst localization (GO:0051601)	1/5	0.6722578471773489	0.9999960314968482	1.0003126563281641	0.3972374708863322	EXOC3
extracellular exosome biogenesis (GO:0097734)	1/5	0.6722578471773489	0.9999960314968482	1.0003126563281641	0.3972374708863322	RAB11A
gastro-intestinal system smooth muscle contraction (GO:0014831)	1/5	0.6722578471773489	0.9999960314968482	1.0003126563281641	0.3972374708863322	SULF2
glial cell-derived neurotrophic factor receptor signaling pathway (GO:0035860)	1/5	0.6722578471773489	0.9999960314968482	1.0003126563281641	0.3972374708863322	SULF2
glucose import across plasma membrane (GO:0098708)	1/5	0.6722578471773489	0.9999960314968482	1.0003126563281641	0.3972374708863322	SLC2A1
glucose import in response to insulin stimulus (GO:0044381)	1/5	0.6722578471773489	0.9999960314968482	1.0003126563281641	0.3972374708863322	ZDHHC7
glucose-6-phosphate transport (GO:0015760)	1/5	0.6722578471773489	0.9999960314968482	1.0003126563281641	0.3972374708863322	SLC37A3
glutamate catabolic process (GO:0006538)	1/5	0.6722578471773489	0.9999960314968482	1.0003126563281641	0.3972374708863322	ADHFE1
glutathione transport (GO:0034635)	1/5	0.6722578471773489	0.9999960314968482	1.0003126563281641	0.3972374708863322	ABCC5
glycerol biosynthetic process (GO:0006114)	1/5	0.6722578471773489	0.9999960314968482	1.0003126563281641	0.3972374708863322	PCK2
hematopoietic stem cell migration (GO:0035701)	1/5	0.6722578471773489	0.9999960314968482	1.0003126563281641	0.3972374708863322	GAS6
hemoglobin metabolic process (GO:0020027)	1/5	0.6722578471773489	0.9999960314968482	1.0003126563281641	0.3972374708863322	ALAS1
hexose phosphate transport (GO:0015712)	1/5	0.6722578471773489	0.9999960314968482	1.0003126563281641	0.3972374708863322	SLC37A3
inosine metabolic process (GO:0046102)	1/5	0.6722578471773489	0.9999960314968482	1.0003126563281641	0.3972374708863322	PNP
insulin metabolic process (GO:1901142)	1/5	0.6722578471773489	0.9999960314968482	1.0003126563281641	0.3972374708863322	IDE
intracellular sequestering of iron ion (GO:0006880)	1/5	0.6722578471773489	0.9999960314968482	1.0003126563281641	0.3972374708863322	SRI
L-arginine import across plasma membrane (GO:0097638)	1/5	0.6722578471773489	0.9999960314968482	1.0003126563281641	0.3972374708863322	SLC7A1
leukotriene B4 metabolic process (GO:0036102)	1/5	0.6722578471773489	0.9999960314968482	1.0003126563281641	0.3972374708863322	PTGR1
long-chain fatty acid catabolic process (GO:0042758)	1/5	0.6722578471773489	0.9999960314968482	1.0003126563281641	0.3972374708863322	AIG1
lymph node development (GO:0048535)	1/5	0.6722578471773489	0.9999960314968482	1.0003126563281641	0.3972374708863322	RIPK3
maintenance of animal organ identity (GO:0048496)	1/5	0.6722578471773489	0.9999960314968482	1.0003126563281641	0.3972374708863322	NPHP3
mature conventional dendritic cell differentiation (GO:0097029)	1/5	0.6722578471773489	0.9999960314968482	1.0003126563281641	0.3972374708863322	F2RL1
mature ribosome assembly (GO:0042256)	1/5	0.6722578471773489	0.9999960314968482	1.0003126563281641	0.3972374708863322	SBDS
meiotic mismatch repair (GO:0000710)	1/5	0.6722578471773489	0.9999960314968482	1.0003126563281641	0.3972374708863322	ERCC1
membrane depolarization during AV node cell action potential (GO:0086045)	1/5	0.6722578471773489	0.9999960314968482	1.0003126563281641	0.3972374708863322	TRPM4
mesonephric duct development (GO:0072177)	1/5	0.6722578471773489	0.9999960314968482	1.0003126563281641	0.3972374708863322	PKD1
metanephric distal tubule development (GO:0072235)	1/5	0.6722578471773489	0.9999960314968482	1.0003126563281641	0.3972374708863322	PKD1
metanephric nephron tubule morphogenesis (GO:0072282)	1/5	0.6722578471773489	0.9999960314968482	1.0003126563281641	0.3972374708863322	PKD1
mitochondrial DNA repair (GO:0043504)	1/5	0.6722578471773489	0.9999960314968482	1.0003126563281641	0.3972374708863322	LIG3
monocyte extravasation (GO:0035696)	1/5	0.6722578471773489	0.9999960314968482	1.0003126563281641	0.3972374708863322	CD47
negative regulation of adaptive immune response (GO:0002820)	1/5	0.6722578471773489	0.9999960314968482	1.0003126563281641	0.3972374708863322	TRIM27
negative regulation of B cell differentiation (GO:0045578)	1/5	0.6722578471773489	0.9999960314968482	1.0003126563281641	0.3972374708863322	SFRP1
negative regulation of blood coagulation, intrinsic pathway (GO:2000267)	1/5	0.6722578471773489	0.9999960314968482	1.0003126563281641	0.3972374708863322	SERPING1
negative regulation of calcium ion transport into cytosol (GO:0010523)	1/5	0.6722578471773489	0.9999960314968482	1.0003126563281641	0.3972374708863322	TMBIM6
negative regulation of calcium ion-dependent exocytosis (GO:0045955)	1/5	0.6722578471773489	0.9999960314968482	1.0003126563281641	0.3972374708863322	REST
negative regulation of CD4-positive, alpha-beta T cell differentiation (GO:0043371)	1/5	0.6722578471773489	0.9999960314968482	1.0003126563281641	0.3972374708863322	CBFB
negative regulation of cell volume (GO:0045794)	1/5	0.6722578471773489	0.9999960314968482	1.0003126563281641	0.3972374708863322	ANO6
negative regulation of cellular respiration (GO:1901856)	1/5	0.6722578471773489	0.9999960314968482	1.0003126563281641	0.3972374708863322	TRAP1
negative regulation of cholesterol biosynthetic process (GO:0045541)	1/5	0.6722578471773489	0.9999960314968482	1.0003126563281641	0.3972374708863322	ERLIN2
negative regulation of cholesterol metabolic process (GO:0090206)	1/5	0.6722578471773489	0.9999960314968482	1.0003126563281641	0.3972374708863322	ERLIN2
negative regulation of collateral sprouting (GO:0048671)	1/5	0.6722578471773489	0.9999960314968482	1.0003126563281641	0.3972374708863322	ULK1
negative regulation of gene silencing by RNA (GO:0060967)	1/5	0.6722578471773489	0.9999960314968482	1.0003126563281641	0.3972374708863322	ELAVL1
negative regulation of heterochromatin assembly (GO:0031452)	1/5	0.6722578471773489	0.9999960314968482	1.0003126563281641	0.3972374708863322	APOBEC1
negative regulation of histone deacetylation (GO:0031064)	1/5	0.6722578471773489	0.9999960314968482	1.0003126563281641	0.3972374708863322	KDM5A
negative regulation of histone H3-K27 methylation (GO:0061086)	1/5	0.6722578471773489	0.9999960314968482	1.0003126563281641	0.3972374708863322	MTF2
negative regulation of histone H4 acetylation (GO:0090241)	1/5	0.6722578471773489	0.9999960314968482	1.0003126563281641	0.3972374708863322	TAF7
negative regulation of hydrogen peroxide metabolic process (GO:0010727)	1/5	0.6722578471773489	0.9999960314968482	1.0003126563281641	0.3972374708863322	FYN
negative regulation of interleukin-13 production (GO:0032696)	1/5	0.6722578471773489	0.9999960314968482	1.0003126563281641	0.3972374708863322	LEF1
negative regulation of interleukin-5 production (GO:0032714)	1/5	0.6722578471773489	0.9999960314968482	1.0003126563281641	0.3972374708863322	LEF1
negative regulation of keratinocyte differentiation (GO:0045617)	1/5	0.6722578471773489	0.9999960314968482	1.0003126563281641	0.3972374708863322	SRSF6
negative regulation of macrophage cytokine production (GO:0010936)	1/5	0.6722578471773489	0.9999960314968482	1.0003126563281641	0.3972374708863322	CUEDC2
negative regulation of macrophage differentiation (GO:0045650)	1/5	0.6722578471773489	0.9999960314968482	1.0003126563281641	0.3972374708863322	PTPN2
negative regulation of metallopeptidase activity (GO:1905049)	1/5	0.6722578471773489	0.9999960314968482	1.0003126563281641	0.3972374708863322	LRP1
negative regulation of myelination (GO:0031642)	1/5	0.6722578471773489	0.9999960314968482	1.0003126563281641	0.3972374708863322	KLK8
negative regulation of PERK-mediated unfolded protein response (GO:1903898)	1/5	0.6722578471773489	0.9999960314968482	1.0003126563281641	0.3972374708863322	ABCA7
negative regulation of pinocytosis (GO:0048550)	1/5	0.6722578471773489	0.9999960314968482	1.0003126563281641	0.3972374708863322	NR1H2
negative regulation of posttranscriptional gene silencing (GO:0060149)	1/5	0.6722578471773489	0.9999960314968482	1.0003126563281641	0.3972374708863322	ELAVL1
negative regulation of regulatory T cell differentiation (GO:0045590)	1/5	0.6722578471773489	0.9999960314968482	1.0003126563281641	0.3972374708863322	IRF1
negative regulation of skeletal muscle cell differentiation (GO:2001015)	1/5	0.6722578471773489	0.9999960314968482	1.0003126563281641	0.3972374708863322	AKIRIN1
negative regulation of sphingolipid biosynthetic process (GO:0090155)	1/5	0.6722578471773489	0.9999960314968482	1.0003126563281641	0.3972374708863322	ORMDL3
negative regulation of sterol biosynthetic process (GO:0106119)	1/5	0.6722578471773489	0.9999960314968482	1.0003126563281641	0.3972374708863322	ERLIN2
negative regulation of T cell migration (GO:2000405)	1/5	0.6722578471773489	0.9999960314968482	1.0003126563281641	0.3972374708863322	APOD
negative regulation of vitamin D biosynthetic process (GO:0010957)	1/5	0.6722578471773489	0.9999960314968482	1.0003126563281641	0.3972374708863322	NFKB1
nephric duct development (GO:0072176)	1/5	0.6722578471773489	0.9999960314968482	1.0003126563281641	0.3972374708863322	PKD1
nucleoside transport (GO:0015858)	1/5	0.6722578471773489	0.9999960314968482	1.0003126563281641	0.3972374708863322	SLC29A2
oxaloacetate transport (GO:0015729)	1/5	0.6722578471773489	0.9999960314968482	1.0003126563281641	0.3972374708863322	SLC25A11
p38MAPK cascade (GO:0038066)	1/5	0.6722578471773489	0.9999960314968482	1.0003126563281641	0.3972374708863322	MAPK14
pentose catabolic process (GO:0019323)	1/5	0.6722578471773489	0.9999960314968482	1.0003126563281641	0.3972374708863322	NUDT5
PML body organization (GO:0030578)	1/5	0.6722578471773489	0.9999960314968482	1.0003126563281641	0.3972374708863322	PML
polyphosphate catabolic process (GO:0006798)	1/5	0.6722578471773489	0.9999960314968482	1.0003126563281641	0.3972374708863322	PRUNE2
positive regulation by host of viral genome replication (GO:0044829)	1/5	0.6722578471773489	0.9999960314968482	1.0003126563281641	0.3972374708863322	VAPA
positive regulation of 3'-UTR-mediated mRNA stabilization (GO:1905870)	1/5	0.6722578471773489	0.9999960314968482	1.0003126563281641	0.3972374708863322	LARP4B
positive regulation of amino acid transport (GO:0051957)	1/5	0.6722578471773489	0.9999960314968482	1.0003126563281641	0.3972374708863322	SLC12A2
positive regulation of AMPA receptor activity (GO:2000969)	1/5	0.6722578471773489	0.9999960314968482	1.0003126563281641	0.3972374708863322	ADRB2
positive regulation of attachment of spindle microtubules to kinetochore (GO:0051987)	1/5	0.6722578471773489	0.9999960314968482	1.0003126563281641	0.3972374708863322	SIRT2
positive regulation of cAMP-dependent protein kinase activity (GO:2000481)	1/5	0.6722578471773489	0.9999960314968482	1.0003126563281641	0.3972374708863322	ADRB2
positive regulation of CD4-positive, alpha-beta T cell proliferation (GO:2000563)	1/5	0.6722578471773489	0.9999960314968482	1.0003126563281641	0.3972374708863322	CD55
positive regulation of CD8-positive, alpha-beta T cell differentiation (GO:0043378)	1/5	0.6722578471773489	0.9999960314968482	1.0003126563281641	0.3972374708863322	CBFB
positive regulation of DNA demethylation (GO:1901537)	1/5	0.6722578471773489	0.9999960314968482	1.0003126563281641	0.3972374708863322	OTUD4
positive regulation of DNA topoisomerase (ATP-hydrolyzing) activity (GO:2000373)	1/5	0.6722578471773489	0.9999960314968482	1.0003126563281641	0.3972374708863322	DHX9
positive regulation of dopamine receptor signaling pathway (GO:0060161)	1/5	0.6722578471773489	0.9999960314968482	1.0003126563281641	0.3972374708863322	VPS35
positive regulation of endothelial cell chemotaxis by VEGF-activated vascular endothelial growth factor receptor signaling pathway (GO:0038033)	1/5	0.6722578471773489	0.9999960314968482	1.0003126563281641	0.3972374708863322	PRKD2
positive regulation of epithelial to mesenchymal transition involved in endocardial cushion formation (GO:1905007)	1/5	0.6722578471773489	0.9999960314968482	1.0003126563281641	0.3972374708863322	ENG
positive regulation of fertilization (GO:1905516)	1/5	0.6722578471773489	0.9999960314968482	1.0003126563281641	0.3972374708863322	LHFPL2
positive regulation of Golgi to plasma membrane protein transport (GO:0042998)	1/5	0.6722578471773489	0.9999960314968482	1.0003126563281641	0.3972374708863322	ACSL3
positive regulation of hippo signaling (GO:0035332)	1/5	0.6722578471773489	0.9999960314968482	1.0003126563281641	0.3972374708863322	DLG5
positive regulation of histone H3-K27 methylation (GO:0061087)	1/5	0.6722578471773489	0.9999960314968482	1.0003126563281641	0.3972374708863322	MTF2
positive regulation of interleukin-18 production (GO:0032741)	1/5	0.6722578471773489	0.9999960314968482	1.0003126563281641	0.3972374708863322	DHX9
positive regulation of leukocyte mediated immunity (GO:0002705)	1/5	0.6722578471773489	0.9999960314968482	1.0003126563281641	0.3972374708863322	PLCG2
positive regulation of leukocyte tethering or rolling (GO:1903238)	1/5	0.6722578471773489	0.9999960314968482	1.0003126563281641	0.3972374708863322	ST3GAL4
positive regulation of MHC class I biosynthetic process (GO:0045345)	1/5	0.6722578471773489	0.9999960314968482	1.0003126563281641	0.3972374708863322	HSPH1
positive regulation of mitochondrial depolarization (GO:0051901)	1/5	0.6722578471773489	0.9999960314968482	1.0003126563281641	0.3972374708863322	MLLT11
positive regulation of myoblast proliferation (GO:2000288)	1/5	0.6722578471773489	0.9999960314968482	1.0003126563281641	0.3972374708863322	ATF2
positive regulation of necrotic cell death (GO:0010940)	1/5	0.6722578471773489	0.9999960314968482	1.0003126563281641	0.3972374708863322	SLC6A6
positive regulation of phospholipase A2 activity (GO:0032430)	1/5	0.6722578471773489	0.9999960314968482	1.0003126563281641	0.3972374708863322	PLAA
positive regulation of protein localization to cell cortex (GO:1904778)	1/5	0.6722578471773489	0.9999960314968482	1.0003126563281641	0.3972374708863322	NUMA1
positive regulation of protein localization to synapse (GO:1902474)	1/5	0.6722578471773489	0.9999960314968482	1.0003126563281641	0.3972374708863322	DVL1
positive regulation of smooth muscle cell differentiation (GO:0051152)	1/5	0.6722578471773489	0.9999960314968482	1.0003126563281641	0.3972374708863322	ENG
positive regulation of toll-like receptor 9 signaling pathway (GO:0034165)	1/5	0.6722578471773489	0.9999960314968482	1.0003126563281641	0.3972374708863322	RTN4
positive regulation of translation in response to stress (GO:0032056)	1/5	0.6722578471773489	0.9999960314968482	1.0003126563281641	0.3972374708863322	IMPACT
postsynaptic endocytosis (GO:0140239)	1/5	0.6722578471773489	0.9999960314968482	1.0003126563281641	0.3972374708863322	DNM2
postsynaptic neurotransmitter receptor internalization (GO:0098884)	1/5	0.6722578471773489	0.9999960314968482	1.0003126563281641	0.3972374708863322	DNM2
protein C-linked glycosylation via 2'-alpha-mannosyl-L-tryptophan (GO:0018406)	1/5	0.6722578471773489	0.9999960314968482	1.0003126563281641	0.3972374708863322	DPY19L3
protein C-linked glycosylation via tryptophan (GO:0018317)	1/5	0.6722578471773489	0.9999960314968482	1.0003126563281641	0.3972374708863322	DPY19L3
protein K29-linked deubiquitination (GO:0035523)	1/5	0.6722578471773489	0.9999960314968482	1.0003126563281641	0.3972374708863322	ZRANB1
protein lipoylation (GO:0009249)	1/5	0.6722578471773489	0.9999960314968482	1.0003126563281641	0.3972374708863322	GCSH
protein localization to axon (GO:0099612)	1/5	0.6722578471773489	0.9999960314968482	1.0003126563281641	0.3972374708863322	ANK3
protein localization to membrane raft (GO:1903044)	1/5	0.6722578471773489	0.9999960314968482	1.0003126563281641	0.3972374708863322	FLOT2
protein transport to vacuole involved in ubiquitin-dependent protein catabolic process via the multivesicular body sorting pathway (GO:0043328)	1/5	0.6722578471773489	0.9999960314968482	1.0003126563281641	0.3972374708863322	VPS25
pulmonary artery morphogenesis (GO:0061156)	1/5	0.6722578471773489	0.9999960314968482	1.0003126563281641	0.3972374708863322	JAG1
pyrimidine nucleoside transport (GO:0015864)	1/5	0.6722578471773489	0.9999960314968482	1.0003126563281641	0.3972374708863322	SLC29A2
pyrimidine nucleotide metabolic process (GO:0006220)	1/5	0.6722578471773489	0.9999960314968482	1.0003126563281641	0.3972374708863322	DCTD
pyrimidine ribonucleotide metabolic process (GO:0009218)	1/5	0.6722578471773489	0.9999960314968482	1.0003126563281641	0.3972374708863322	DHODH
quinone catabolic process (GO:1901662)	1/5	0.6722578471773489	0.9999960314968482	1.0003126563281641	0.3972374708863322	NQO2
regulation of antifungal innate immune response (GO:1905034)	1/5	0.6722578471773489	0.9999960314968482	1.0003126563281641	0.3972374708863322	USP15
regulation of astrocyte activation (GO:0061888)	1/5	0.6722578471773489	0.9999960314968482	1.0003126563281641	0.3972374708863322	LDLR
regulation of barbed-end actin filament capping (GO:2000812)	1/5	0.6722578471773489	0.9999960314968482	1.0003126563281641	0.3972374708863322	MTPN
regulation of blood coagulation, intrinsic pathway (GO:2000266)	1/5	0.6722578471773489	0.9999960314968482	1.0003126563281641	0.3972374708863322	SERPING1
regulation of catecholamine uptake involved in synaptic transmission (GO:0051940)	1/5	0.6722578471773489	0.9999960314968482	1.0003126563281641	0.3972374708863322	TOR1A
regulation of caveolin-mediated endocytosis (GO:2001286)	1/5	0.6722578471773489	0.9999960314968482	1.0003126563281641	0.3972374708863322	SRC
regulation of cellular response to osmotic stress (GO:0106049)	1/5	0.6722578471773489	0.9999960314968482	1.0003126563281641	0.3972374708863322	LETM1
regulation of dendritic cell cytokine production (GO:0002730)	1/5	0.6722578471773489	0.9999960314968482	1.0003126563281641	0.3972374708863322	PLCG2
regulation of DNA topoisomerase (ATP-hydrolyzing) activity (GO:2000371)	1/5	0.6722578471773489	0.9999960314968482	1.0003126563281641	0.3972374708863322	DHX9
regulation of endothelial tube morphogenesis (GO:1901509)	1/5	0.6722578471773489	0.9999960314968482	1.0003126563281641	0.3972374708863322	FOXP1
regulation of glomerular mesangial cell proliferation (GO:0072124)	1/5	0.6722578471773489	0.9999960314968482	1.0003126563281641	0.3972374708863322	PDGFA
regulation of growth rate (GO:0040009)	1/5	0.6722578471773489	0.9999960314968482	1.0003126563281641	0.3972374708863322	NOTCH1
regulation of heart growth (GO:0060420)	1/5	0.6722578471773489	0.9999960314968482	1.0003126563281641	0.3972374708863322	BASP1
regulation of histone H3-K9 trimethylation (GO:1900112)	1/5	0.6722578471773489	0.9999960314968482	1.0003126563281641	0.3972374708863322	SMARCB1
regulation of hydrogen peroxide biosynthetic process (GO:0010728)	1/5	0.6722578471773489	0.9999960314968482	1.0003126563281641	0.3972374708863322	FYN
regulation of inflammatory response to wounding (GO:0106014)	1/5	0.6722578471773489	0.9999960314968482	1.0003126563281641	0.3972374708863322	GIT1
regulation of interleukin-1 alpha production (GO:0032650)	1/5	0.6722578471773489	0.9999960314968482	1.0003126563281641	0.3972374708863322	S100A13
regulation of intracellular cholesterol transport (GO:0032383)	1/5	0.6722578471773489	0.9999960314968482	1.0003126563281641	0.3972374708863322	SCP2
regulation of mRNA binding (GO:1902415)	1/5	0.6722578471773489	0.9999960314968482	1.0003126563281641	0.3972374708863322	EIF3E
regulation of natural killer cell differentiation (GO:0032823)	1/5	0.6722578471773489	0.9999960314968482	1.0003126563281641	0.3972374708863322	GAS6
regulation of NK T cell proliferation (GO:0051140)	1/5	0.6722578471773489	0.9999960314968482	1.0003126563281641	0.3972374708863322	ZBTB7B
regulation of nodal signaling pathway involved in determination of lateral mesoderm left/right asymmetry (GO:1900175)	1/5	0.6722578471773489	0.9999960314968482	1.0003126563281641	0.3972374708863322	SMAD2
regulation of nucleotide-binding oligomerization domain containing signaling pathway (GO:0070424)	1/5	0.6722578471773489	0.9999960314968482	1.0003126563281641	0.3972374708863322	BIRC2
regulation of phosphatidylinositol biosynthetic process (GO:0010511)	1/5	0.6722578471773489	0.9999960314968482	1.0003126563281641	0.3972374708863322	PDGFA
regulation of plasma membrane organization (GO:1903729)	1/5	0.6722578471773489	0.9999960314968482	1.0003126563281641	0.3972374708863322	MYH9
regulation of postsynaptic density organization (GO:1905874)	1/5	0.6722578471773489	0.9999960314968482	1.0003126563281641	0.3972374708863322	CRIPT
regulation of protein import (GO:1904589)	1/5	0.6722578471773489	0.9999960314968482	1.0003126563281641	0.3972374708863322	ARHGEF5
regulation of receptor catabolic process (GO:2000644)	1/5	0.6722578471773489	0.9999960314968482	1.0003126563281641	0.3972374708863322	MTMR2
regulation of sequestering of zinc ion (GO:0061088)	1/5	0.6722578471773489	0.9999960314968482	1.0003126563281641	0.3972374708863322	AP3D1
regulation of sterol transport (GO:0032371)	1/5	0.6722578471773489	0.9999960314968482	1.0003126563281641	0.3972374708863322	LRP1
regulation of type B pancreatic cell apoptotic process (GO:2000674)	1/5	0.6722578471773489	0.9999960314968482	1.0003126563281641	0.3972374708863322	CAST
regulation of voltage-gated sodium channel activity (GO:1905150)	1/5	0.6722578471773489	0.9999960314968482	1.0003126563281641	0.3972374708863322	SLMAP
renal tubule development (GO:0061326)	1/5	0.6722578471773489	0.9999960314968482	1.0003126563281641	0.3972374708863322	MTSS1
response to acetylcholine (GO:1905144)	1/5	0.6722578471773489	0.9999960314968482	1.0003126563281641	0.3972374708863322	ROCK2
response to fructose (GO:0009750)	1/5	0.6722578471773489	0.9999960314968482	1.0003126563281641	0.3972374708863322	XBP1
response to morphine (GO:0043278)	1/5	0.6722578471773489	0.9999960314968482	1.0003126563281641	0.3972374708863322	PPP1R9B
RNA localization to Cajal body (GO:0090670)	1/5	0.6722578471773489	0.9999960314968482	1.0003126563281641	0.3972374708863322	WRAP53
Roundabout signaling pathway (GO:0035385)	1/5	0.6722578471773489	0.9999960314968482	1.0003126563281641	0.3972374708863322	RHOA
salivary gland morphogenesis (GO:0007435)	1/5	0.6722578471773489	0.9999960314968482	1.0003126563281641	0.3972374708863322	FGFR2
scaRNA localization to Cajal body (GO:0090666)	1/5	0.6722578471773489	0.9999960314968482	1.0003126563281641	0.3972374708863322	WRAP53
sulfide oxidation (GO:0019418)	1/5	0.6722578471773489	0.9999960314968482	1.0003126563281641	0.3972374708863322	ETHE1
sulfide oxidation, using sulfide:quinone oxidoreductase (GO:0070221)	1/5	0.6722578471773489	0.9999960314968482	1.0003126563281641	0.3972374708863322	ETHE1
T cell extravasation (GO:0072683)	1/5	0.6722578471773489	0.9999960314968482	1.0003126563281641	0.3972374708863322	F11R
thorax and anterior abdomen determination (GO:0007356)	1/5	0.6722578471773489	0.9999960314968482	1.0003126563281641	0.3972374708863322	BASP1
tight junction organization (GO:0120193)	1/5	0.6722578471773489	0.9999960314968482	1.0003126563281641	0.3972374708863322	CLDN12
Toll signaling pathway (GO:0008063)	1/5	0.6722578471773489	0.9999960314968482	1.0003126563281641	0.3972374708863322	PELI1
tricuspid valve development (GO:0003175)	1/5	0.6722578471773489	0.9999960314968482	1.0003126563281641	0.3972374708863322	BMPR1A
tricuspid valve morphogenesis (GO:0003186)	1/5	0.6722578471773489	0.9999960314968482	1.0003126563281641	0.3972374708863322	BMPR1A
tRNA thio-modification (GO:0034227)	1/5	0.6722578471773489	0.9999960314968482	1.0003126563281641	0.3972374708863322	CTU2
uridine transport (GO:0015862)	1/5	0.6722578471773489	0.9999960314968482	1.0003126563281641	0.3972374708863322	SLC29A2
vascular endothelial growth factor receptor-2 signaling pathway (GO:0036324)	1/5	0.6722578471773489	0.9999960314968482	1.0003126563281641	0.3972374708863322	DAB2IP
vesicle tethering to Golgi (GO:0099041)	1/5	0.6722578471773489	0.9999960314968482	1.0003126563281641	0.3972374708863322	TBC1D23
zygotic determination of anterior/posterior axis, embryo (GO:0007354)	1/5	0.6722578471773489	0.9999960314968482	1.0003126563281641	0.3972374708863322	BASP1
zymogen inhibition (GO:0097341)	1/5	0.6722578471773489	0.9999960314968482	1.0003126563281641	0.3972374708863322	CAST
cell junction assembly (GO:0034329)	19/102	0.6738335405766711	0.9999960314968482	0.9155476176061028	0.3614327206660522	FARP1;DBNL;FZD5;FBLIM1;RYK;CTNND1;ILK;MYO9A;RHOA;TJP1;VMP1;ARVCF;CDK5;GJA4;ITGA6;TLN2;TLN1;FERMT2;LIMS1
positive regulation of vasculature development (GO:1904018)	19/102	0.6738335405766711	0.9999960314968482	0.9155476176061028	0.3614327206660522	XBP1;ECM1;JUP;PDPK1;VEGFB;HMGA2;VEGFC;BRCA1;HIPK1;HK2;MTDH;RHOB;SP1;HMOX1;AGGF1;PRKD2;TEK;SASH1;PAK4
regulated exocytosis (GO:0045055)	34/180	0.6742189160582273	0.9999960314968482	0.9312131838518544	0.36708462774907136	APP;ECM1;SPARC;TMED10;TEX264;PROS1;STXBP2;OLA1;PDGFA;CYB5R1;SYNGR1;PPP3CB;SYNGR2;PSAP;SDF4;VTI1B;SNAPIN;APLP2;ANXA5;VEGFB;VEGFC;LHFPL2;GTPBP2;RAB10;RAB31;TMX3;CDK5;DNAJC5;SERPING1;MYH9;TAGLN2;TLN1;GAS6;VCL
cardiac ventricle morphogenesis (GO:0003208)	8/44	0.6770141462114021	0.9999960314968482	0.8889445697263287	0.34674448424097915	NOTCH1;JAG1;TPM1;RBPJ;SOX4;FGFR2;BMPR1A;ENG
cation transmembrane transport (GO:0098655)	8/44	0.6770141462114021	0.9999960314968482	0.8889445697263287	0.34674448424097915	SLC7A5;SLC3A2;TRPM7;SFXN1;SLC25A20;ATP1B1;SLC7A1;TRPM4
axonal transport of mitochondrion (GO:0019896)	2/11	0.6778025752919307	0.9999960314968482	0.8891112779028716	0.3457746827629764	ACTR10;TRAK2
camera-type eye morphogenesis (GO:0048593)	2/11	0.6778025752919307	0.9999960314968482	0.8891112779028716	0.3457746827629764	SKI;KDM2B
cardiac muscle cell membrane repolarization (GO:0099622)	2/11	0.6778025752919307	0.9999960314968482	0.8891112779028716	0.3457746827629764	ATP1A1;ATP1B1
cellular glucan metabolic process (GO:0006073)	2/11	0.6778025752919307	0.9999960314968482	0.8891112779028716	0.3457746827629764	UGP2;PRKAG2
cellular response to superoxide (GO:0071451)	2/11	0.6778025752919307	0.9999960314968482	0.8891112779028716	0.3457746827629764	CCS;SOD2
copper ion transport (GO:0006825)	2/11	0.6778025752919307	0.9999960314968482	0.8891112779028716	0.3457746827629764	SLC31A1;SLC11A2
desensitization of G protein-coupled receptor signaling pathway (GO:0002029)	2/11	0.6778025752919307	0.9999960314968482	0.8891112779028716	0.3457746827629764	ARRB1;ADRB2
embryonic eye morphogenesis (GO:0048048)	2/11	0.6778025752919307	0.9999960314968482	0.8891112779028716	0.3457746827629764	RARG;KDM2B
glycerol metabolic process (GO:0006071)	2/11	0.6778025752919307	0.9999960314968482	0.8891112779028716	0.3457746827629764	COQ3;COQ2
induction of positive chemotaxis (GO:0050930)	2/11	0.6778025752919307	0.9999960314968482	0.8891112779028716	0.3457746827629764	VEGFB;VEGFC
inositol phosphate biosynthetic process (GO:0032958)	2/11	0.6778025752919307	0.9999960314968482	0.8891112779028716	0.3457746827629764	ITPKC;IP6K1
inositol phosphate dephosphorylation (GO:0046855)	2/11	0.6778025752919307	0.9999960314968482	0.8891112779028716	0.3457746827629764	IMPA1;INPP5K
intestinal lipid absorption (GO:0098856)	2/11	0.6778025752919307	0.9999960314968482	0.8891112779028716	0.3457746827629764	LIMA1;LDLR
isotype switching (GO:0045190)	2/11	0.6778025752919307	0.9999960314968482	0.8891112779028716	0.3457746827629764	RNF168;RNF8
lipoprotein catabolic process (GO:0042159)	2/11	0.6778025752919307	0.9999960314968482	0.8891112779028716	0.3457746827629764	LYPLA2;PPT1
midbrain dopaminergic neuron differentiation (GO:1904948)	2/11	0.6778025752919307	0.9999960314968482	0.8891112779028716	0.3457746827629764	RYK;CTNNB1
monocyte differentiation (GO:0030224)	2/11	0.6778025752919307	0.9999960314968482	0.8891112779028716	0.3457746827629764	MYH9;THOC5
negative regulation of activated T cell proliferation (GO:0046007)	2/11	0.6778025752919307	0.9999960314968482	0.8891112779028716	0.3457746827629764	PRKAR1A;SCRIB
negative regulation of calcium ion transmembrane transport (GO:1903170)	2/11	0.6778025752919307	0.9999960314968482	0.8891112779028716	0.3457746827629764	BIN1;VDAC1
negative regulation of cholesterol transport (GO:0032375)	2/11	0.6778025752919307	0.9999960314968482	0.8891112779028716	0.3457746827629764	NFKB1;SREBF2
negative regulation of homotypic cell-cell adhesion (GO:0034111)	2/11	0.6778025752919307	0.9999960314968482	0.8891112779028716	0.3457746827629764	SERPINE2;PRKCD
negative regulation of lymphocyte migration (GO:2000402)	2/11	0.6778025752919307	0.9999960314968482	0.8891112779028716	0.3457746827629764	AKT1;APOD
negative regulation of nuclear division (GO:0051784)	2/11	0.6778025752919307	0.9999960314968482	0.8891112779028716	0.3457746827629764	CHEK1;AURKAIP1
negative regulation of oxidative stress-induced neuron death (GO:1903204)	2/11	0.6778025752919307	0.9999960314968482	0.8891112779028716	0.3457746827629764	REST;ATF4
negative regulation of potassium ion transmembrane transport (GO:1901380)	2/11	0.6778025752919307	0.9999960314968482	0.8891112779028716	0.3457746827629764	CAB39;BIN1
negative regulation of protein maturation (GO:1903318)	2/11	0.6778025752919307	0.9999960314968482	0.8891112779028716	0.3457746827629764	TMEM59;SERPINE2
negative regulation of response to cytokine stimulus (GO:0060761)	2/11	0.6778025752919307	0.9999960314968482	0.8891112779028716	0.3457746827629764	KLF4;MAP2K5
phosphorylated carbohydrate dephosphorylation (GO:0046838)	2/11	0.6778025752919307	0.9999960314968482	0.8891112779028716	0.3457746827629764	IMPA1;INPP5K
positive regulation by host of viral process (GO:0044794)	2/11	0.6778025752919307	0.9999960314968482	0.8891112779028716	0.3457746827629764	VAPA;IGF2R
positive regulation of cellular respiration (GO:1901857)	2/11	0.6778025752919307	0.9999960314968482	0.8891112779028716	0.3457746827629764	PRELID1;IFNAR1
positive regulation of DNA methylation-dependent heterochromatin assembly (GO:0090309)	2/11	0.6778025752919307	0.9999960314968482	0.8891112779028716	0.3457746827629764	SETDB1;PPHLN1
positive regulation of epidermal growth factor-activated receptor activity (GO:0045741)	2/11	0.6778025752919307	0.9999960314968482	0.8891112779028716	0.3457746827629764	FBXW7;HBEGF
positive regulation of histone exchange (GO:1900051)	2/11	0.6778025752919307	0.9999960314968482	0.8891112779028716	0.3457746827629764	ACD;TINF2
positive regulation of leukocyte apoptotic process (GO:2000108)	2/11	0.6778025752919307	0.9999960314968482	0.8891112779028716	0.3457746827629764	CDKN2A;PIK3CB
positive regulation of production of miRNAs involved in gene silencing by miRNA (GO:1903800)	2/11	0.6778025752919307	0.9999960314968482	0.8891112779028716	0.3457746827629764	MAP2K1;MAP2K2
positive regulation of protein localization to Cajal body (GO:1904871)	2/11	0.6778025752919307	0.9999960314968482	0.8891112779028716	0.3457746827629764	LARP7;CCT8
regulation of calcium ion transmembrane transport via high voltage-gated calcium channel (GO:1902514)	2/11	0.6778025752919307	0.9999960314968482	0.8891112779028716	0.3457746827629764	CACNB1;BIN1
regulation of cardiac muscle cell apoptotic process (GO:0010665)	2/11	0.6778025752919307	0.9999960314968482	0.8891112779028716	0.3457746827629764	BMPR1A;ENG
regulation of endocytic recycling (GO:2001135)	2/11	0.6778025752919307	0.9999960314968482	0.8891112779028716	0.3457746827629764	ARHGAP1;ATP9A
regulation of establishment of protein localization to telomere (GO:0070203)	2/11	0.6778025752919307	0.9999960314968482	0.8891112779028716	0.3457746827629764	CCT8;WRAP53
regulation of histone exchange (GO:1900049)	2/11	0.6778025752919307	0.9999960314968482	0.8891112779028716	0.3457746827629764	ACD;TINF2
regulation of lymphocyte migration (GO:2000401)	2/11	0.6778025752919307	0.9999960314968482	0.8891112779028716	0.3457746827629764	STK10;AKT1
regulation of melanin biosynthetic process (GO:0048021)	2/11	0.6778025752919307	0.9999960314968482	0.8891112779028716	0.3457746827629764	GIPC1;APPL1
regulation of mitochondrial depolarization (GO:0051900)	2/11	0.6778025752919307	0.9999960314968482	0.8891112779028716	0.3457746827629764	MLLT11;SRC
regulation of protein localization to Cajal body (GO:1904869)	2/11	0.6778025752919307	0.9999960314968482	0.8891112779028716	0.3457746827629764	LARP7;CCT8
regulation of T cell apoptotic process (GO:0070232)	2/11	0.6778025752919307	0.9999960314968482	0.8891112779028716	0.3457746827629764	PRELID1;RIPK3
regulation of T cell mediated immunity (GO:0002709)	2/11	0.6778025752919307	0.9999960314968482	0.8891112779028716	0.3457746827629764	RIPK3;TRPM4
response to sterol (GO:0036314)	2/11	0.6778025752919307	0.9999960314968482	0.8891112779028716	0.3457746827629764	SMAD2;PMVK
sphingomyelin metabolic process (GO:0006684)	2/11	0.6778025752919307	0.9999960314968482	0.8891112779028716	0.3457746827629764	SMPD2;SMPD4
urate metabolic process (GO:0046415)	2/11	0.6778025752919307	0.9999960314968482	0.8891112779028716	0.3457746827629764	PNP;ABCG2
positive regulation of multicellular organismal process (GO:0051240)	66/345	0.6781588047695496	0.9999960314968482	0.9456350866257118	0.3672598855232521	TFRC;KDM1A;NUMA1;EHMT1;CPT2;GLIPR2;GRB10;HADH;APPL2;TAPT1;PRKAB2;ACSL1;FST;F2R;ELOVL6;PRKAB1;ETV4;VAMP8;TIAM1;KAT2A;GAS6;KDM3A;PAXIP1;LRP1;ROCK1;LEF1;OMA1;ADRB2;ADIPOR1;NR2C2;AGPAT2;RTN4;SNX4;SDCBP;UCP2;S100A13;GCNT2;INPP5K;STAT6;ZBTB7B;RREB1;PPARGC1B;DECR1;TRPM4;SMAD2;WWTR1;DYNC1H1;XBP1;SMAD4;SMAD3;SMURF2;BAD;GLMN;EIF2AK2;ABCA7;PTPN11;MTOR;GADD45G;REST;APC;GNAS;CTNNB1;F2RL1;FERMT2;EZH2;BMPR1A
negative regulation of cytokine-mediated signaling pathway (GO:0001960)	10/55	0.6840743488023032	0.9999960314968482	0.8888888888888888	0.3375010401664848	OTUD4;YTHDF2;YTHDF3;NR1H2;F2RL1;TTLL12;GAS6;SAMHD1;PTPN2;TRAIP
phosphatidylinositol-mediated signaling (GO:0048015)	13/71	0.6848403446683927	0.9999960314968482	0.8964954928456494	0.3393858875601749	PIK3CB;PIK3R1;RHOA;SIRT2;PLCB3;PLCB4;RPS6KB1;TYRO3;PI4KA;AKT1;EZR;PLCD1;EXOC1
leukocyte cell-cell adhesion (GO:0007159)	5/28	0.6850414002818745	0.9999960314968482	0.8696740763318891	0.32897683453248633	ROCK1;TNIP1;F11R;EZR;ICAM1
negative regulation of calcium ion transmembrane transporter activity (GO:1901020)	5/28	0.6850414002818745	0.9999960314968482	0.8696740763318891	0.32897683453248633	GSTO1;UBQLN1;CALM3;SRI;THADA
positive regulation of cell communication (GO:0010647)	5/28	0.6850414002818745	0.9999960314968482	0.8696740763318891	0.32897683453248633	CLSTN1;ILK;PTPN23;ANK3;WLS
regulation of calcineurin-NFAT signaling cascade (GO:0070884)	5/28	0.6850414002818745	0.9999960314968482	0.8696740763318891	0.32897683453248633	HOMER2;PLCG2;CIB1;HOMER3;CHERP
regulation of plasma membrane bounded cell projection organization (GO:0120035)	5/28	0.6850414002818745	0.9999960314968482	0.8696740763318891	0.32897683453248633	CCDC88A;AKT1;VPS35;MARK1;NDEL1
response to interferon-beta (GO:0035456)	5/28	0.6850414002818745	0.9999960314968482	0.8696740763318891	0.32897683453248633	IFNAR2;BST2;CDC34;IRF1;UBE2K
sulfur compound transport (GO:0072348)	5/28	0.6850414002818745	0.9999960314968482	0.8696740763318891	0.32897683453248633	SLC25A26;SLC6A6;RACGAP1;SLC25A11;ABCG2
ventricular septum morphogenesis (GO:0060412)	5/28	0.6850414002818745	0.9999960314968482	0.8696740763318891	0.32897683453248633	SMAD4;NOTCH1;CITED2;SOX4;BMPR1A
calcium ion transmembrane transport (GO:0070588)	16/87	0.687490474465663	0.9999960314968482	0.90129529373075	0.3377219303969132	STOML2;ATP2A2;ANO6;PHB;SPG7;PKD1;PARL;TMEM165;LETM1;AFG3L2;PMPCB;ORAI1;YME1L1;TRPM7;GAS6;TRPM4
negative regulation of secretion by cell (GO:1903531)	7/39	0.6875827181252081	0.9999960314968482	0.8750547970941884	0.3277720224997834	RHBDF1;VAMP8;NOTCH1;DPH3;ERP29;SLC30A1;HMGCR
response to peptide (GO:1901652)	7/39	0.6875827181252081	0.9999960314968482	0.8750547970941884	0.3277720224997834	EIF2B4;EIF2B3;EIF2B2;STAT3;FYN;STAT6;EIF2B1
regulation of protein kinase B signaling (GO:0051896)	39/207	0.688549450462982	0.9999960314968482	0.928161075036075	0.346360141914542	HIP1;SRC;PDGFA;CIB1;PIK3R1;PHB;PIK3CB;RTN4;MTDH;CPNE1;DAG1;GCNT2;AKT1;INPP5K;THEM4;FYN;RAC1;PHLDA3;OSBPL8;PDPK1;PPP2R5B;TSC2;FRS2;PTPN11;PPP2R5C;PTK2;RNF41;RCN3;TRIB3;GRB2;ITGB1BP1;TEK;GAS6;FERMT2;FGFR2;EPHA2;ENG;HBEGF;OTUD3
activation of protein kinase A activity (GO:0034199)	3/17	0.690304451314378	0.9999960314968482	0.8573037323037324	0.31773609103315054	PRRC1;PRKAR1A;PRKAR2A
cellular modified amino acid catabolic process (GO:0042219)	3/17	0.690304451314378	0.9999960314968482	0.8573037323037324	0.31773609103315054	ABHD12;GOT2;CHAC2
embryo development ending in birth or egg hatching (GO:0009792)	3/17	0.690304451314378	0.9999960314968482	0.8573037323037324	0.31773609103315054	STOX2;CELF4;BRCA1
gliogenesis (GO:0042063)	3/17	0.690304451314378	0.9999960314968482	0.8573037323037324	0.31773609103315054	METRN;NFIB;NDUFS2
modified amino acid transport (GO:0072337)	3/17	0.690304451314378	0.9999960314968482	0.8573037323037324	0.31773609103315054	SLC46A1;SLC1A4;SLC19A1
negative regulation of ATP metabolic process (GO:1903579)	3/17	0.690304451314378	0.9999960314968482	0.8573037323037324	0.31773609103315054	FIS1;NCOR1;GIT1
negative regulation of execution phase of apoptosis (GO:1900118)	3/17	0.690304451314378	0.9999960314968482	0.8573037323037324	0.31773609103315054	DFFA;RNF34;PAK2
negative regulation of insulin secretion (GO:0046676)	3/17	0.690304451314378	0.9999960314968482	0.8573037323037324	0.31773609103315054	PSMD9;REST;SFRP1
negative regulation of viral entry into host cell (GO:0046597)	3/17	0.690304451314378	0.9999960314968482	0.8573037323037324	0.31773609103315054	TRIM26;TRIM11;LY6E
positive regulation of blood coagulation (GO:0030194)	3/17	0.690304451314378	0.9999960314968482	0.8573037323037324	0.31773609103315054	F2R;ST3GAL4;ANO6
positive regulation of dendrite extension (GO:1903861)	3/17	0.690304451314378	0.9999960314968482	0.8573037323037324	0.31773609103315054	ITSN2;SMURF1;PLAA
positive regulation of heart rate (GO:0010460)	3/17	0.690304451314378	0.9999960314968482	0.8573037323037324	0.31773609103315054	TPM1;ATP2A2;TRPM4
positive regulation of positive chemotaxis (GO:0050927)	3/17	0.690304451314378	0.9999960314968482	0.8573037323037324	0.31773609103315054	VEGFB;VEGFC;F2RL1
regulation of neuroblast proliferation (GO:1902692)	3/17	0.690304451314378	0.9999960314968482	0.8573037323037324	0.31773609103315054	SMARCD3;KDM1A;CTNNB1
tail-anchored membrane protein insertion into ER membrane (GO:0071816)	3/17	0.690304451314378	0.9999960314968482	0.8573037323037324	0.31773609103315054	BAG6;SGTA;GET4
embryonic organ development (GO:0048568)	12/66	0.6913651389154434	0.9999960314968482	0.8888331521890589	0.32805691609743126	ERCC3;COBL;PDGFA;PBX2;TBC1D23;RBPJ;NES;TEAD2;FGFR2;GLI2;ATF4;BMPR1A
phosphatidic acid metabolic process (GO:0046473)	9/50	0.6926357851141549	0.9999960314968482	0.8780487804878049	0.32246427560883445	AGPAT5;GNPAT;DGKD;ABHD4;ACP6;ABHD8;ABHD5;AGPAT2;AGPAT4
positive regulation of endothelial cell proliferation (GO:0001938)	14/77	0.6986111319280588	0.9999960314968482	0.8887773595427296	0.3187697873164869	ECM1;NRP2;EGFL7;PDPK1;VEGFB;VEGFC;NR4A1;NRAS;SP1;AKT1;HMOX1;AGGF1;PRKD2;TEK
response to light stimulus (GO:0009416)	11/61	0.6986324723027639	0.9999960314968482	0.8799448345035106	0.3155750258074637	COPS3;FECH;ERCC3;POLD1;CRY1;USP1;ERCC8;UBE4B;ERCC5;DTL;MAP4K3
positive regulation of pri-miRNA transcription by RNA polymerase II (GO:1902895)	6/34	0.7002995115368471	0.9999960314968482	0.8571965224857787	0.30537382826308834	JUN;SMAD3;STAT3;NR3C1;KLF4;GNL3
regulation of activated T cell proliferation (GO:0046006)	6/34	0.7002995115368471	0.9999960314968482	0.8571965224857787	0.30537382826308834	PYCARD;RIPK3;PRKAR1A;IGFBP2;TNFSF9;SCRIB
regulation of cell adhesion mediated by integrin (GO:0033628)	6/34	0.7002995115368471	0.9999960314968482	0.8571965224857787	0.30537382826308834	ADAM9;CIB1;PTPN11;ITGB1BP1;PTK2;EPHA2
regulation of glucose metabolic process (GO:0010906)	6/34	0.7002995115368471	0.9999960314968482	0.8571965224857787	0.30537382826308834	BCKDK;FOXK2;AKT1;FOXK1;ADIPOR1;PDK1
regulation of epithelial cell proliferation (GO:0050678)	17/93	0.7004543983300999	0.9999960314968482	0.8945683206005974	0.31848959349466915	CDKN1C;YAP1;CDKN2B;PRKDC;BAD;TINF2;DAB2IP;LAMB1;LAMC1;CDC73;MTSS1;NR4A1;SFRP1;MYC;SRSF6;FGFR2;LIMS1
cellular response to radiation (GO:0071478)	8/45	0.7025127606519265	0.9999960314968482	0.8648648648648649	0.3053766169168729	RAD51AP1;NET1;GADD45A;FIGNL1;GRB2;INO80;MAPK14;RHOB
neural crest cell development (GO:0014032)	8/45	0.7025127606519265	0.9999960314968482	0.8648648648648649	0.3053766169168729	TCOF1;PEF1;ANXA6;KLHL12;RADIL;TAPT1;CORO1C;PHACTR4
regulation of pri-miRNA transcription by RNA polymerase II (GO:1902893)	8/45	0.7025127606519265	0.9999960314968482	0.8648648648648649	0.3053766169168729	JUN;REST;SMAD3;NFIB;STAT3;NR3C1;KLF4;GNL3
regulation of angiogenesis (GO:0045765)	38/203	0.7028292970298257	0.9999960314968482	0.9207469800249402	0.3246933543525707	ATF2;ECM1;RNH1;SPARC;ROCK1;ROCK2;BRCA1;HK2;MTDH;SPRED1;HMOX1;SASH1;HTATIP2;PAK4;GTF2I;EGLN1;XBP1;JUP;PDPK1;DAB2IP;VEGFB;FOXJ2;VEGFC;HMGA2;EMP2;HIPK1;SYNJ2BP;KLF4;HSPG2;PML;RHOB;SFRP1;SP1;AGGF1;CTNNB1;PRKD2;TEK;EPHA2
regulation of response to external stimulus (GO:0032101)	24/130	0.702958127054064	0.9999960314968482	0.905375578497686	0.31910682234081833	USP14;SETD6;F2R;SAMHD1;LRP8;TIRAP;FOXP1;FNTA;STK24;TRAF3;IRF1;BCL6B;NMT1;NMT2;F2RL1;EPHB2;N4BP1;APPL2;BIRC2;CD55;METAP1;APPL1;BRD4;METAP2
diacylglycerol metabolic process (GO:0046339)	4/23	0.7034058511114151	0.9999960314968482	0.8422106580594164	0.2963075986067488	PGS1;LIPE;DGKD;MOGAT2
DNA catabolic process, endonucleolytic (GO:0000737)	4/23	0.7034058511114151	0.9999960314968482	0.8422106580594164	0.2963075986067488	MUS81;DFFA;DICER1;REXO4
ear morphogenesis (GO:0042471)	4/23	0.7034058511114151	0.9999960314968482	0.8422106580594164	0.2963075986067488	NIPBL;CHD7;EPHB2;FGFR2
glucose 6-phosphate metabolic process (GO:0051156)	4/23	0.7034058511114151	0.9999960314968482	0.8422106580594164	0.2963075986067488	RPIA;PGM2;HK2;HK1
negative regulation of reactive oxygen species metabolic process (GO:2000378)	4/23	0.7034058511114151	0.9999960314968482	0.8422106580594164	0.2963075986067488	TRAP1;BRCA1;AATF;SIRT2
oligosaccharide biosynthetic process (GO:0009312)	4/23	0.7034058511114151	0.9999960314968482	0.8422106580594164	0.2963075986067488	FUT8;ST3GAL4;ST3GAL2;MPDU1
peptidyl-L-cysteine S-palmitoylation (GO:0018230)	4/23	0.7034058511114151	0.9999960314968482	0.8422106580594164	0.2963075986067488	ZDHHC21;ZDHHC7;ZDHHC8;ZDHHC3
peptidyl-S-diacylglycerol-L-cysteine biosynthetic process from peptidyl-cysteine (GO:0018231)	4/23	0.7034058511114151	0.9999960314968482	0.8422106580594164	0.2963075986067488	ZDHHC21;ZDHHC7;ZDHHC8;ZDHHC3
positive regulation of protein autophosphorylation (GO:0031954)	4/23	0.7034058511114151	0.9999960314968482	0.8422106580594164	0.2963075986067488	RAD50;TAOK2;PDGFA;CALM3
regulation of cysteine-type endopeptidase activity (GO:2000116)	4/23	0.7034058511114151	0.9999960314968482	0.8422106580594164	0.2963075986067488	PYCARD;PCID2;FYN;BIRC2
regulation of mononuclear cell migration (GO:0071675)	4/23	0.7034058511114151	0.9999960314968482	0.8422106580594164	0.2963075986067488	STK10;AKIRIN1;MAPK1;PTK2
positive regulation of neuron projection development (GO:0010976)	16/88	0.7056966332547788	0.9999960314968482	0.8887215108656233	0.3097815075371798	DBNL;KIDINS220;TWF2;DAB2IP;COBL;LRP8;PTK7;CAPRIN1;DPYSL3;CAPRIN2;RAPGEF1;ABL2;PLXNB2;ITGA6;ROR2;MARK2
positive regulation of macromolecule metabolic process (GO:0010604)	73/384	0.7063460935072755	0.9999960314968482	0.9380697239771791	0.3261198871718028	APP;ATF2;RPL5;CALCOCO1;TFRC;CITED2;PDCD5;PRKAG1;ARRB1;BRCA1;CTCF;PIK3CB;RBPJ;MYC;DNMT3B;AKT1;VPS35;EPHB2;NSF;MAP2K1;TLE1;ANXA2;DDX58;RPL23;SCRIB;MITF;ANK3;PPHLN1;PRKAB1;ADAM19;ERP29;PICK1;EZR;GAS6;ATF4;YAP1;MTPN;PRKAA1;NOTCH1;ROCK1;ROCK2;GBA;LEF1;PIK3R3;PHB;PPM1F;MAPK9;PDCD10;DDRGK1;UBR5;PLCG2;E2F1;MAPK1;ZBTB7B;SLC38A2;MAP2K5;SMAD3;SETDB1;STAT3;HMGA2;KLF4;MAPK14;MTOR;AHI1;SP1;TADA3;ATM;FAM98B;KRAS;FAM98A;TNRC6A;LIMS1;NFE2L2
platelet degranulation (GO:0002576)	23/125	0.706683478972655	0.9999960314968482	0.9016772201838482	0.31303745291343454	APP;ECM1;SPARC;TEX264;PROS1;APLP2;STXBP2;ANXA5;OLA1;VEGFB;PDGFA;VEGFC;LHFPL2;GTPBP2;CYB5R1;TMX3;PSAP;SERPING1;TAGLN2;TLN1;GAS6;VCL;VTI1B
blood vessel morphogenesis (GO:0048514)	10/56	0.7067945020587723	0.9999960314968482	0.8695107196965568	0.3017335382083815	EGFL7;CUL7;RASA1;GLMN;ID1;LRP5;AGGF1;RBPJ;RASIP1;ENG
regulation of osteoblast differentiation (GO:0045667)	15/83	0.7113722754547227	0.9999960314968482	0.8821868355776046	0.30043701238709053	YAP1;WWTR1;NOTCH1;LRP5;TMEM64;PTK2;SKI;REST;NBR1;IL6ST;FERMT2;FGFR2;ATF4;TRPM4;BMPR1A
glycolipid biosynthetic process (GO:0009247)	7/40	0.7140803592935675	0.9999960314968482	0.8484848484848485	0.2857355666203398	PGAP3;PIGQ;PIGP;ST3GAL4;B4GALT6;PIGF;ST3GAL2
negative regulation of I-kappaB kinase/NF-kappaB signaling (GO:0043124)	7/40	0.7140803592935675	0.9999960314968482	0.8484848484848485	0.2857355666203398	PYCARD;MAPKBP1;PPM1A;TLE1;TNIP1;DAB2IP;TRIM59
cellular response to molecule of bacterial origin (GO:0071219)	21/115	0.7147940320105589	0.9999960314968482	0.893336221559	0.2999473245353645	UPF1;XBP1;TRIM41;FZD5;CTR9;DAB2IP;BCL10;MAPK14;NFKB1;CDC73;RHOA;SIRT2;TIRAP;PYCARD;ADAM9;PLAA;PAF1;VIM;GIT1;NFKBIB;CHMP5
proteolysis (GO:0006508)	54/287	0.7149187030319416	0.9999960314968482	0.9263336542698151	0.3108650177404894	MIPEP;CTSZ;UBE3A;UFSP2;IDE;PCSK7;PCSK6;CNDP2;SENP6;LACTB;CTSL;CASP6;RNPEP;CPNE1;LONP2;FBXO6;CPXM1;PGPEP1;MME;CLPX;FBXW2;ADAM19;AFG3L2;YME1L1;THOP1;ATG4D;CUL7;HTRA1;PSEN2;NEDD8;FURIN;SPG7;LRP8;PARL;DPP3;NLN;NCSTN;ERMP1;DPP7;PITRM1;TASP1;CTSA;MBTPS1;ST14;TYSND1;SPCS1;PSMC4;CAPN10;CPD;MDM2;UBA3;TPP1;LGMN;METAP2
dicarboxylic acid transport (GO:0006835)	5/29	0.7160070548823757	0.9999960314968482	0.8333854949090302	0.2784051411055874	SLC46A1;GIPC1;ARL6IP5;SLC25A12;SLC19A1
negative regulation of wound healing (GO:0061045)	5/29	0.7160070548823757	0.9999960314968482	0.8333854949090302	0.2784051411055874	SLC12A2;SERPINE2;TFPI;CRK;PHLDB2
transition metal ion homeostasis (GO:0055076)	5/29	0.7160070548823757	0.9999960314968482	0.8333854949090302	0.2784051411055874	IREB2;HMOX1;COMMD1;FBXL5;NEO1
negative regulation of apoptotic signaling pathway (GO:2001234)	14/78	0.7175442954736476	0.9999960314968482	0.8748353199498118	0.2903758620262569	PRELID1;ACAA2;SRC;CSNK2A2;HTT;TRIAP1;PSME3;AKT1;BIRC6;ITGA6;PHIP;TMBIM6;FXN;MCL1
negative regulation of blood vessel morphogenesis (GO:2000181)	14/78	0.7175442954736476	0.9999960314968482	0.8748353199498118	0.2903758620262569	ATF2;SPARC;ROCK1;ROCK2;DAB2IP;FOXJ2;KLF4;SYNJ2BP;HSPG2;PML;SPRED1;CTNNB1;TEK;GTF2I
response to tumor necrosis factor (GO:0034612)	20/110	0.7192242229625705	0.9999960314968482	0.8886096450811203	0.2928698470933061	CCL25;ASAH1;DHX9;TRADD;GBA;DAB2IP;CIB1;BRCA1;PYCARD;IKBKB;NUB1;SFRP1;BAG4;SMPD4;AKT1;ADAM9;INPP5K;ARHGEF2;MAP4K3;NFE2L2
negative regulation of signal transduction (GO:0009968)	50/267	0.7220363028476204	0.9999960314968482	0.9209588147498112	0.29993773822276376	OTUD4;ARRB1;PIK3CB;HERC4;GRB10;AKT1;PIP4K2C;HIF1AN;BTRC;APPL1;PHACTR4;EGFL7;TLE1;FBXW7;IGFBP3;CSNK2A2;PRKCD;TSC2;RPGRIP1L;EPN2;SFRP1;DDIT4;TYRO3;CRY1;TMBIM6;CD47;TRIB1;SMPDL3B;MDFI;KANK2;MTMR2;LEPROT;LRP1;NXN;GBA;NTN1;HMGXB4;INPP5K;APOD;WWOX;YTHDF2;DAB2IP;WWP2;SULF2;ASXL1;RPS6KB1;CNOT1;PTPN2;EZH2;LGMN
regulation of JNK cascade (GO:0046328)	19/105	0.7239399240954316	0.9999960314968482	0.8834433796891434	0.2853936166942977	APP;MAP4K2;GADD45B;GADD45A;MINK1;DUSP19;AXIN1;DAB2IP;TRAF2;TPD52L1;TIRAP;GADD45G;PYCARD;SDCBP;NCOR1;TRAF3;TAOK2;F2RL1;MAP4K4
angiotensin maturation (GO:0002003)	2/12	0.7250642673651073	0.9999960314968482	0.8001501125844384	0.2572442471745555	MME;CTSZ
cellular response to nitrogen levels (GO:0043562)	2/12	0.7250642673651073	0.9999960314968482	0.8001501125844384	0.2572442471745555	MAP1LC3A;ATG7
cellular response to nitrogen starvation (GO:0006995)	2/12	0.7250642673651073	0.9999960314968482	0.8001501125844384	0.2572442471745555	MAP1LC3A;ATG7
ethanol oxidation (GO:0006069)	2/12	0.7250642673651073	0.9999960314968482	0.8001501125844384	0.2572442471745555	ALDH1B1;ALDH2
eye photoreceptor cell differentiation (GO:0001754)	2/12	0.7250642673651073	0.9999960314968482	0.8001501125844384	0.2572442471745555	STAT3;CEP290
inositol phosphate catabolic process (GO:0071545)	2/12	0.7250642673651073	0.9999960314968482	0.8001501125844384	0.2572442471745555	IMPA1;INPP5K
magnesium ion transport (GO:0015693)	2/12	0.7250642673651073	0.9999960314968482	0.8001501125844384	0.2572442471745555	NIPAL3;NIPA2
maintenance of protein localization in endoplasmic reticulum (GO:0035437)	2/12	0.7250642673651073	0.9999960314968482	0.8001501125844384	0.2572442471745555	OS9;TAPT1
megakaryocyte differentiation (GO:0030219)	2/12	0.7250642673651073	0.9999960314968482	0.8001501125844384	0.2572442471745555	CDKN2B;UBA5
negative regulation by host of viral process (GO:0044793)	2/12	0.7250642673651073	0.9999960314968482	0.8001501125844384	0.2572442471745555	CCNK;VAPA
negative regulation of calcineurin-mediated signaling (GO:0106057)	2/12	0.7250642673651073	0.9999960314968482	0.8001501125844384	0.2572442471745555	HOMER2;HOMER3
negative regulation of calcineurin-NFAT signaling cascade (GO:0070885)	2/12	0.7250642673651073	0.9999960314968482	0.8001501125844384	0.2572442471745555	HOMER2;HOMER3
negative regulation of cellular response to vascular endothelial growth factor stimulus (GO:1902548)	2/12	0.7250642673651073	0.9999960314968482	0.8001501125844384	0.2572442471745555	DAB2IP;PIK3CB
negative regulation of complement activation (GO:0045916)	2/12	0.7250642673651073	0.9999960314968482	0.8001501125844384	0.2572442471745555	SERPING1;CD55
negative regulation of hemostasis (GO:1900047)	2/12	0.7250642673651073	0.9999960314968482	0.8001501125844384	0.2572442471745555	SERPINE2;TFPI
negative regulation of microtubule polymerization (GO:0031115)	2/12	0.7250642673651073	0.9999960314968482	0.8001501125844384	0.2572442471745555	MAPRE1;EML2
negative regulation of vascular permeability (GO:0043116)	2/12	0.7250642673651073	0.9999960314968482	0.8001501125844384	0.2572442471745555	DDAH1;FERMT2
neurotransmitter uptake (GO:0001504)	2/12	0.7250642673651073	0.9999960314968482	0.8001501125844384	0.2572442471745555	SLC38A1;SLC29A2
positive regulation of protein depolymerization (GO:1901881)	2/12	0.7250642673651073	0.9999960314968482	0.8001501125844384	0.2572442471745555	F2RL1;NES
positive regulation of protein maturation (GO:1903319)	2/12	0.7250642673651073	0.9999960314968482	0.8001501125844384	0.2572442471745555	BAG2;SOX4
positive regulation of vascular permeability (GO:0043117)	2/12	0.7250642673651073	0.9999960314968482	0.8001501125844384	0.2572442471745555	TJP1;TJP2
protein auto-ADP-ribosylation (GO:0070213)	2/12	0.7250642673651073	0.9999960314968482	0.8001501125844384	0.2572442471745555	TNKS2;TIPARP
pyrimidine nucleobase metabolic process (GO:0006206)	2/12	0.7250642673651073	0.9999960314968482	0.8001501125844384	0.2572442471745555	DPYSL3;UMPS
pyrimidine-containing compound metabolic process (GO:0072527)	2/12	0.7250642673651073	0.9999960314968482	0.8001501125844384	0.2572442471745555	DCTD;THTPA
regulation of angiotensin levels in blood (GO:0002002)	2/12	0.7250642673651073	0.9999960314968482	0.8001501125844384	0.2572442471745555	MME;CTSZ
regulation of CD4-positive, alpha-beta T cell differentiation (GO:0043370)	2/12	0.7250642673651073	0.9999960314968482	0.8001501125844384	0.2572442471745555	CBFB;ZBTB7B
regulation of cell communication by electrical coupling involved in cardiac conduction (GO:1901844)	2/12	0.7250642673651073	0.9999960314968482	0.8001501125844384	0.2572442471745555	CALM3;SRI
regulation of chromatin binding (GO:0035561)	2/12	0.7250642673651073	0.9999960314968482	0.8001501125844384	0.2572442471745555	MED25;BTAF1
regulation of glycogen metabolic process (GO:0070873)	2/12	0.7250642673651073	0.9999960314968482	0.8001501125844384	0.2572442471745555	AKT1;INPP5K
regulation of hemopoiesis (GO:1903706)	2/12	0.7250642673651073	0.9999960314968482	0.8001501125844384	0.2572442471745555	CREBBP;CBFB
regulation of leukocyte cell-cell adhesion (GO:1903037)	2/12	0.7250642673651073	0.9999960314968482	0.8001501125844384	0.2572442471745555	WNK1;AKT1
regulation of plasminogen activation (GO:0010755)	2/12	0.7250642673651073	0.9999960314968482	0.8001501125844384	0.2572442471745555	SERPINE2;CTSZ
regulation of vascular associated smooth muscle cell migration (GO:1904752)	2/12	0.7250642673651073	0.9999960314968482	0.8001501125844384	0.2572442471745555	DOCK5;TPM1
synaptic vesicle fusion to presynaptic active zone membrane (GO:0031629)	2/12	0.7250642673651073	0.9999960314968482	0.8001501125844384	0.2572442471745555	SNAP47;STX3
positive regulation of smooth muscle cell proliferation (GO:0048661)	8/46	0.7266693396634333	0.9999960314968482	0.8420525128908465	0.2688536700666055	JUN;FOXJ2;AKT1;HMOX1;PHB;LDLRAP1;FOXP1;BMPR1A
blood vessel diameter maintenance (GO:0097746)	6/35	0.7278824509548154	0.9999960314968482	0.8275862068965517	0.2628543825861086	GCLC;ROCK1;ROCK2;F2RL1;ITGB1BP1;GCLM
peptidyl-tyrosine dephosphorylation (GO:0035335)	6/35	0.7278824509548154	0.9999960314968482	0.8275862068965517	0.2628543825861086	DUSP1;PTPN11;PTPN13;DUSP16;PTPRF;PTPN2
negative regulation of DNA recombination (GO:0045910)	10/57	0.728450884644089	0.9999960314968482	0.8509571534485794	0.26961307392873624	SMCHD1;RTEL1;ACD;POLR2B;TINF2;POLR2G;POLR2H;POLR2I;POLR2J;POLR2K
carbohydrate derivative transport (GO:1901264)	3/18	0.7286050827695556	0.9999960314968482	0.8001001001001001	0.2533304287200374	SCARB1;PLTP;SLC29A2
embryonic axis specification (GO:0000578)	3/18	0.7286050827695556	0.9999960314968482	0.8001001001001001	0.2533304287200374	SMAD2;FZD5;COBL
endothelial cell proliferation (GO:0001935)	3/18	0.7286050827695556	0.9999960314968482	0.8001001001001001	0.2533304287200374	HMOX1;ITGB1BP1;TEK
long-chain fatty-acyl-CoA biosynthetic process (GO:0035338)	3/18	0.7286050827695556	0.9999960314968482	0.8001001001001001	0.2533304287200374	ACSL1;ELOVL6;ACSL3
negative regulation of cation transmembrane transport (GO:1904063)	3/18	0.7286050827695556	0.9999960314968482	0.8001001001001001	0.2533304287200374	CAB39;BIN1;COMMD1
negative regulation of peptide hormone secretion (GO:0090278)	3/18	0.7286050827695556	0.9999960314968482	0.8001001001001001	0.2533304287200374	PSMD9;REST;SFRP1
positive regulation of amyloid-beta formation (GO:1902004)	3/18	0.7286050827695556	0.9999960314968482	0.8001001001001001	0.2533304287200374	EPHA4;ROCK2;SP1
positive regulation of CREB transcription factor activity (GO:0032793)	3/18	0.7286050827695556	0.9999960314968482	0.8001001001001001	0.2533304287200374	RPS6KA4;PRKD2;LRP8
positive regulation of macrophage derived foam cell differentiation (GO:0010744)	3/18	0.7286050827695556	0.9999960314968482	0.8001001001001001	0.2533304287200374	MAPK9;LPL;NFKB1
positive regulation of nervous system process (GO:0031646)	3/18	0.7286050827695556	0.9999960314968482	0.8001001001001001	0.2533304287200374	RNF10;PARD3;DICER1
positive regulation of phosphoprotein phosphatase activity (GO:0032516)	3/18	0.7286050827695556	0.9999960314968482	0.8001001001001001	0.2533304287200374	PPP1R12A;CALM3;MTOR
regulation of B cell differentiation (GO:0045577)	3/18	0.7286050827695556	0.9999960314968482	0.8001001001001001	0.2533304287200374	XBP1;SFRP1;PPP2R3C
regulation of cartilage development (GO:0061035)	3/18	0.7286050827695556	0.9999960314968482	0.8001001001001001	0.2533304287200374	KAT2A;TRPS1;TAPT1
regulation of dendrite extension (GO:1903859)	3/18	0.7286050827695556	0.9999960314968482	0.8001001001001001	0.2533304287200374	ITSN2;SMURF1;PLAA
regulation of mitochondrial outer membrane permeabilization involved in apoptotic signaling pathway (GO:1901028)	3/18	0.7286050827695556	0.9999960314968482	0.8001001001001001	0.2533304287200374	ACAA2;HIP1R;BID
regulation of platelet aggregation (GO:0090330)	3/18	0.7286050827695556	0.9999960314968482	0.8001001001001001	0.2533304287200374	SERPINE2;PRKCD;F11R
regulation of single stranded viral RNA replication via double stranded DNA intermediate (GO:0045091)	3/18	0.7286050827695556	0.9999960314968482	0.8001001001001001	0.2533304287200374	SETDB1;HMGA2;INPP5K
organic acid transport (GO:0015849)	18/100	0.7289729869179211	0.9999960314968482	0.8777730806697668	0.27748039969835997	SLC23A2;SLC46A1;SLC38A1;SLC16A1;ACSL1;GOT2;SLC1A4;SLC3A2;SLC1A5;SLC7A1;SLC6A6;SLC7A6;SLC25A17;SLC27A3;SLC38A2;SLC25A11;SLC19A1;ABCG2
regulation of myeloid cell differentiation (GO:0045637)	12/68	0.7317010106404834	0.9999960314968482	0.8569816188326347	0.2677067494473425	CNOT4;KAT2B;CREBBP;CBFB;SIN3A;CTR9;WDR5;LEO1;PAF1;WDR61;CDC73;TNRC6A
apoptotic nuclear changes (GO:0030262)	4/24	0.7360970335725948	0.9999960314968482	0.8000500625782228	0.2451300027200992	DFFA;DICER1;BLCAP;CDK5RAP3
C21-steroid hormone metabolic process (GO:0008207)	4/24	0.7360970335725948	0.9999960314968482	0.8000500625782228	0.2451300027200992	STARD3;STARD3NL;FDX1;FDXR
carbohydrate biosynthetic process (GO:0016051)	4/24	0.7360970335725948	0.9999960314968482	0.8000500625782228	0.2451300027200992	FUT8;ST3GAL4;ST3GAL2;MPDU1
DNA packaging (GO:0006323)	4/24	0.7360970335725948	0.9999960314968482	0.8000500625782228	0.2451300027200992	CHAF1B;CDAN1;CHAF1A;RBBP4
dorsal/ventral pattern formation (GO:0009953)	4/24	0.7360970335725948	0.9999960314968482	0.8000500625782228	0.2451300027200992	SFRP1;MDFI;GLI2;BMPR1A
negative regulation of lipid metabolic process (GO:0045833)	4/24	0.7360970335725948	0.9999960314968482	0.8000500625782228	0.2451300027200992	PRKAA1;NCOR1;PPP2R5A;APOD
negative regulation of NIK/NF-kappaB signaling (GO:1901223)	4/24	0.7360970335725948	0.9999960314968482	0.8000500625782228	0.2451300027200992	PPM1A;CPNE1;ADIPOR1;UACA
nucleotide-binding domain, leucine rich repeat containing receptor signaling pathway (GO:0035872)	4/24	0.7360970335725948	0.9999960314968482	0.8000500625782228	0.2451300027200992	RNF34;UBE2N;TAB2;MAP3K7
positive regulation of carbohydrate metabolic process (GO:0045913)	4/24	0.7360970335725948	0.9999960314968482	0.8000500625782228	0.2451300027200992	APP;PRKAA1;PRKAA2;NFKB1
regulation of keratinocyte proliferation (GO:0010837)	4/24	0.7360970335725948	0.9999960314968482	0.8000500625782228	0.2451300027200992	KLF9;PTPRK;SRSF6;FGFR2
regulation of vascular endothelial growth factor receptor signaling pathway (GO:0030947)	4/24	0.7360970335725948	0.9999960314968482	0.8000500625782228	0.2451300027200992	DAB2IP;GRB10;PRKD2;EPN2
3'-phosphoadenosine 5'-phosphosulfate biosynthetic process (GO:0050428)	1/6	0.7378060414830224	0.9999960314968482	0.8002001000500251	0.2433202895578069	PAPSS1
activation of Janus kinase activity (GO:0042976)	1/6	0.7378060414830224	0.9999960314968482	0.8002001000500251	0.2433202895578069	PIBF1
activation of transmembrane receptor protein tyrosine kinase activity (GO:0007171)	1/6	0.7378060414830224	0.9999960314968482	0.8002001000500251	0.2433202895578069	ADRB2
aminophospholipid transport (GO:0015917)	1/6	0.7378060414830224	0.9999960314968482	0.8002001000500251	0.2433202895578069	TMEM30A
anterior/posterior axis specification, embryo (GO:0008595)	1/6	0.7378060414830224	0.9999960314968482	0.8002001000500251	0.2433202895578069	FZD5
aromatic amino acid transport (GO:0015801)	1/6	0.7378060414830224	0.9999960314968482	0.8002001000500251	0.2433202895578069	SLC3A2
aspartate metabolic process (GO:0006531)	1/6	0.7378060414830224	0.9999960314968482	0.8002001000500251	0.2433202895578069	GOT2
B cell chemotaxis (GO:0035754)	1/6	0.7378060414830224	0.9999960314968482	0.8002001000500251	0.2433202895578069	GAS6
blood vessel endothelial cell proliferation involved in sprouting angiogenesis (GO:0002043)	1/6	0.7378060414830224	0.9999960314968482	0.8002001000500251	0.2433202895578069	ITGB1BP1
bundle of His cell-Purkinje myocyte adhesion involved in cell communication (GO:0086073)	1/6	0.7378060414830224	0.9999960314968482	0.8002001000500251	0.2433202895578069	JUP
cardiac ventricle formation (GO:0003211)	1/6	0.7378060414830224	0.9999960314968482	0.8002001000500251	0.2433202895578069	SOX4
carnitine transport (GO:0015879)	1/6	0.7378060414830224	0.9999960314968482	0.8002001000500251	0.2433202895578069	SLC25A20
cellular carbohydrate catabolic process (GO:0044275)	1/6	0.7378060414830224	0.9999960314968482	0.8002001000500251	0.2433202895578069	GUSB
cellular hyperosmotic response (GO:0071474)	1/6	0.7378060414830224	0.9999960314968482	0.8002001000500251	0.2433202895578069	ARHGEF2
cellular response to bacterial lipopeptide (GO:0071221)	1/6	0.7378060414830224	0.9999960314968482	0.8002001000500251	0.2433202895578069	TIRAP
cellular response to magnesium ion (GO:0071286)	1/6	0.7378060414830224	0.9999960314968482	0.8002001000500251	0.2433202895578069	ANK3
choline catabolic process (GO:0042426)	1/6	0.7378060414830224	0.9999960314968482	0.8002001000500251	0.2433202895578069	ALDH7A1
chondrocyte development (GO:0002063)	1/6	0.7378060414830224	0.9999960314968482	0.8002001000500251	0.2433202895578069	SULF2
dendrite extension (GO:0097484)	1/6	0.7378060414830224	0.9999960314968482	0.8002001000500251	0.2433202895578069	AUTS2
determination of liver left/right asymmetry (GO:0071910)	1/6	0.7378060414830224	0.9999960314968482	0.8002001000500251	0.2433202895578069	NPHP3
ear development (GO:0043583)	1/6	0.7378060414830224	0.9999960314968482	0.8002001000500251	0.2433202895578069	NIPBL
embryonic camera-type eye morphogenesis (GO:0048596)	1/6	0.7378060414830224	0.9999960314968482	0.8002001000500251	0.2433202895578069	KDM2B
embryonic hindlimb morphogenesis (GO:0035116)	1/6	0.7378060414830224	0.9999960314968482	0.8002001000500251	0.2433202895578069	RARG
epithelial tube branching involved in lung morphogenesis (GO:0060441)	1/6	0.7378060414830224	0.9999960314968482	0.8002001000500251	0.2433202895578069	FGFR2
erythrose 4-phosphate/phosphoenolpyruvate family amino acid metabolic process (GO:1902221)	1/6	0.7378060414830224	0.9999960314968482	0.8002001000500251	0.2433202895578069	QDPR
gamma-aminobutyric acid transport (GO:0015812)	1/6	0.7378060414830224	0.9999960314968482	0.8002001000500251	0.2433202895578069	SLC6A6
glandular epithelial cell differentiation (GO:0002067)	1/6	0.7378060414830224	0.9999960314968482	0.8002001000500251	0.2433202895578069	FGFR2
glomerular epithelial cell differentiation (GO:0072311)	1/6	0.7378060414830224	0.9999960314968482	0.8002001000500251	0.2433202895578069	BASP1
glomerulus vasculature development (GO:0072012)	1/6	0.7378060414830224	0.9999960314968482	0.8002001000500251	0.2433202895578069	TEK
hexose import across plasma membrane (GO:0140271)	1/6	0.7378060414830224	0.9999960314968482	0.8002001000500251	0.2433202895578069	SLC2A1
histone H4-K12 acetylation (GO:0043983)	1/6	0.7378060414830224	0.9999960314968482	0.8002001000500251	0.2433202895578069	MEAF6
hydrogen peroxide biosynthetic process (GO:0050665)	1/6	0.7378060414830224	0.9999960314968482	0.8002001000500251	0.2433202895578069	CYBA
imitative learning (GO:0098596)	1/6	0.7378060414830224	0.9999960314968482	0.8002001000500251	0.2433202895578069	HTT
inclusion body assembly (GO:0070841)	1/6	0.7378060414830224	0.9999960314968482	0.8002001000500251	0.2433202895578069	BAG3
inner ear auditory receptor cell differentiation (GO:0042491)	1/6	0.7378060414830224	0.9999960314968482	0.8002001000500251	0.2433202895578069	SLC4A7
L-arginine transmembrane transport (GO:1903400)	1/6	0.7378060414830224	0.9999960314968482	0.8002001000500251	0.2433202895578069	SLC7A1
lipoxin metabolic process (GO:2001300)	1/6	0.7378060414830224	0.9999960314968482	0.8002001000500251	0.2433202895578069	PTGR1
lymphocyte apoptotic process (GO:0070227)	1/6	0.7378060414830224	0.9999960314968482	0.8002001000500251	0.2433202895578069	LMBR1L
macromolecule biosynthetic process (GO:0009059)	1/6	0.7378060414830224	0.9999960314968482	0.8002001000500251	0.2433202895578069	EIF4G2
maintenance of DNA methylation (GO:0010216)	1/6	0.7378060414830224	0.9999960314968482	0.8002001000500251	0.2433202895578069	HELLS
medium-chain fatty acid biosynthetic process (GO:0051792)	1/6	0.7378060414830224	0.9999960314968482	0.8002001000500251	0.2433202895578069	ACOT7
mesodermal cell fate commitment (GO:0001710)	1/6	0.7378060414830224	0.9999960314968482	0.8002001000500251	0.2433202895578069	KLF4
metanephric collecting duct development (GO:0072205)	1/6	0.7378060414830224	0.9999960314968482	0.8002001000500251	0.2433202895578069	PKD1
mitotic DNA replication initiation (GO:1902975)	1/6	0.7378060414830224	0.9999960314968482	0.8002001000500251	0.2433202895578069	MCM4
mRNA 5'-splice site recognition (GO:0000395)	1/6	0.7378060414830224	0.9999960314968482	0.8002001000500251	0.2433202895578069	SRSF1
multinuclear osteoclast differentiation (GO:0072674)	1/6	0.7378060414830224	0.9999960314968482	0.8002001000500251	0.2433202895578069	SH3PXD2A
negative regulation of actin filament depolymerization (GO:0030835)	1/6	0.7378060414830224	0.9999960314968482	0.8002001000500251	0.2433202895578069	LIMA1
negative regulation of amino acid transport (GO:0051956)	1/6	0.7378060414830224	0.9999960314968482	0.8002001000500251	0.2433202895578069	ARL6IP5
negative regulation of astrocyte differentiation (GO:0048712)	1/6	0.7378060414830224	0.9999960314968482	0.8002001000500251	0.2433202895578069	LDLR
negative regulation of blood vessel endothelial cell proliferation involved in sprouting angiogenesis (GO:1903588)	1/6	0.7378060414830224	0.9999960314968482	0.8002001000500251	0.2433202895578069	PDCD10
negative regulation of CD8-positive, alpha-beta T cell activation (GO:2001186)	1/6	0.7378060414830224	0.9999960314968482	0.8002001000500251	0.2433202895578069	ZBTB7B
negative regulation of cellular extravasation (GO:0002692)	1/6	0.7378060414830224	0.9999960314968482	0.8002001000500251	0.2433202895578069	CCL25
negative regulation of cytosolic calcium ion concentration (GO:0051481)	1/6	0.7378060414830224	0.9999960314968482	0.8002001000500251	0.2433202895578069	SMAD3
negative regulation of erythrocyte differentiation (GO:0045647)	1/6	0.7378060414830224	0.9999960314968482	0.8002001000500251	0.2433202895578069	LDB1
negative regulation of excitatory postsynaptic potential (GO:0090394)	1/6	0.7378060414830224	0.9999960314968482	0.8002001000500251	0.2433202895578069	MTMR2
negative regulation of glycogen biosynthetic process (GO:0045719)	1/6	0.7378060414830224	0.9999960314968482	0.8002001000500251	0.2433202895578069	INPP5K
negative regulation of lens fiber cell differentiation (GO:1902747)	1/6	0.7378060414830224	0.9999960314968482	0.8002001000500251	0.2433202895578069	SPRED1
negative regulation of lipoprotein lipase activity (GO:0051005)	1/6	0.7378060414830224	0.9999960314968482	0.8002001000500251	0.2433202895578069	SORT1
negative regulation of meiotic cell cycle (GO:0051447)	1/6	0.7378060414830224	0.9999960314968482	0.8002001000500251	0.2433202895578069	DUSP1
negative regulation of monocyte chemotaxis (GO:0090027)	1/6	0.7378060414830224	0.9999960314968482	0.8002001000500251	0.2433202895578069	DUSP1
negative regulation of myeloid cell apoptotic process (GO:0033033)	1/6	0.7378060414830224	0.9999960314968482	0.8002001000500251	0.2433202895578069	MAEA
negative regulation of neuron migration (GO:2001223)	1/6	0.7378060414830224	0.9999960314968482	0.8002001000500251	0.2433202895578069	SRGAP2
negative regulation of serine-type peptidase activity (GO:1902572)	1/6	0.7378060414830224	0.9999960314968482	0.8002001000500251	0.2433202895578069	ANXA8
negative regulation of SMAD protein signal transduction (GO:0060392)	1/6	0.7378060414830224	0.9999960314968482	0.8002001000500251	0.2433202895578069	FAM89B
negative regulation of triglyceride metabolic process (GO:0090209)	1/6	0.7378060414830224	0.9999960314968482	0.8002001000500251	0.2433202895578069	FBXW7
negative regulation of trophoblast cell migration (GO:1901164)	1/6	0.7378060414830224	0.9999960314968482	0.8002001000500251	0.2433202895578069	ARHGDIB
nephric duct morphogenesis (GO:0072178)	1/6	0.7378060414830224	0.9999960314968482	0.8002001000500251	0.2433202895578069	AHI1
nephron tubule development (GO:0072080)	1/6	0.7378060414830224	0.9999960314968482	0.8002001000500251	0.2433202895578069	MTSS1
nuclear cell cycle DNA replication initiation (GO:1902315)	1/6	0.7378060414830224	0.9999960314968482	0.8002001000500251	0.2433202895578069	MCM4
pentose-phosphate shunt, non-oxidative branch (GO:0009052)	1/6	0.7378060414830224	0.9999960314968482	0.8002001000500251	0.2433202895578069	RPIA
peptide antigen assembly with MHC protein complex (GO:0002501)	1/6	0.7378060414830224	0.9999960314968482	0.8002001000500251	0.2433202895578069	TAPBPL
peroxisome proliferator activated receptor signaling pathway (GO:0035357)	1/6	0.7378060414830224	0.9999960314968482	0.8002001000500251	0.2433202895578069	FAM120B
plasma membrane raft assembly (GO:0044854)	1/6	0.7378060414830224	0.9999960314968482	0.8002001000500251	0.2433202895578069	EMP2
polyphosphate metabolic process (GO:0006797)	1/6	0.7378060414830224	0.9999960314968482	0.8002001000500251	0.2433202895578069	PRUNE2
positive regulation of activin receptor signaling pathway (GO:0032927)	1/6	0.7378060414830224	0.9999960314968482	0.8002001000500251	0.2433202895578069	SMAD2
positive regulation of anion transport (GO:1903793)	1/6	0.7378060414830224	0.9999960314968482	0.8002001000500251	0.2433202895578069	SLC12A2
positive regulation of autophagy of mitochondrion in response to mitochondrial depolarization (GO:1904925)	1/6	0.7378060414830224	0.9999960314968482	0.8002001000500251	0.2433202895578069	HK2
positive regulation of granulocyte differentiation (GO:0030854)	1/6	0.7378060414830224	0.9999960314968482	0.8002001000500251	0.2433202895578069	LEF1
positive regulation of heart rate by epinephrine-norepinephrine (GO:0001996)	1/6	0.7378060414830224	0.9999960314968482	0.8002001000500251	0.2433202895578069	TPM1
positive regulation of histone phosphorylation (GO:0033129)	1/6	0.7378060414830224	0.9999960314968482	0.8002001000500251	0.2433202895578069	RPS6KA4
positive regulation of immune response to tumor cell (GO:0002839)	1/6	0.7378060414830224	0.9999960314968482	0.8002001000500251	0.2433202895578069	FBXO38
positive regulation of ion transmembrane transport (GO:0034767)	1/6	0.7378060414830224	0.9999960314968482	0.8002001000500251	0.2433202895578069	ANO6
positive regulation of kidney development (GO:0090184)	1/6	0.7378060414830224	0.9999960314968482	0.8002001000500251	0.2433202895578069	MYC
positive regulation of natural killer cell mediated cytotoxicity directed against tumor cell target (GO:0002860)	1/6	0.7378060414830224	0.9999960314968482	0.8002001000500251	0.2433202895578069	PVR
positive regulation of natural killer cell mediated immune response to tumor cell (GO:0002857)	1/6	0.7378060414830224	0.9999960314968482	0.8002001000500251	0.2433202895578069	PVR
positive regulation of receptor binding (GO:1900122)	1/6	0.7378060414830224	0.9999960314968482	0.8002001000500251	0.2433202895578069	ANXA2
positive regulation of sterol transport (GO:0032373)	1/6	0.7378060414830224	0.9999960314968482	0.8002001000500251	0.2433202895578069	NR1H2
positive regulation of T cell differentiation in thymus (GO:0033089)	1/6	0.7378060414830224	0.9999960314968482	0.8002001000500251	0.2433202895578069	GLI2
positive regulation of T cell mediated immune response to tumor cell (GO:0002842)	1/6	0.7378060414830224	0.9999960314968482	0.8002001000500251	0.2433202895578069	FBXO38
positive regulation of vascular endothelial growth factor signaling pathway (GO:1900748)	1/6	0.7378060414830224	0.9999960314968482	0.8002001000500251	0.2433202895578069	MYO1C
proline transport (GO:0015824)	1/6	0.7378060414830224	0.9999960314968482	0.8002001000500251	0.2433202895578069	SLC1A4
protein deubiquitination involved in ubiquitin-dependent protein catabolic process (GO:0071947)	1/6	0.7378060414830224	0.9999960314968482	0.8002001000500251	0.2433202895578069	ZRANB1
protein geranylgeranylation (GO:0018344)	1/6	0.7378060414830224	0.9999960314968482	0.8002001000500251	0.2433202895578069	FNTA
protein K29-linked ubiquitination (GO:0035519)	1/6	0.7378060414830224	0.9999960314968482	0.8002001000500251	0.2433202895578069	UBE2T
protein sulfation (GO:0006477)	1/6	0.7378060414830224	0.9999960314968482	0.8002001000500251	0.2433202895578069	TPST1
proton-transporting V-type ATPase complex assembly (GO:0070070)	1/6	0.7378060414830224	0.9999960314968482	0.8002001000500251	0.2433202895578069	TMEM9
purine nucleobase biosynthetic process (GO:0009113)	1/6	0.7378060414830224	0.9999960314968482	0.8002001000500251	0.2433202895578069	GMPS
purine nucleobase transport (GO:0006863)	1/6	0.7378060414830224	0.9999960314968482	0.8002001000500251	0.2433202895578069	SLC29A2
purine ribonucleoside bisphosphate biosynthetic process (GO:0034036)	1/6	0.7378060414830224	0.9999960314968482	0.8002001000500251	0.2433202895578069	PAPSS1
purine ribonucleoside catabolic process (GO:0046130)	1/6	0.7378060414830224	0.9999960314968482	0.8002001000500251	0.2433202895578069	PNP
radial glial cell differentiation (GO:0060019)	1/6	0.7378060414830224	0.9999960314968482	0.8002001000500251	0.2433202895578069	STAT3
regulation of 3'-UTR-mediated mRNA stabilization (GO:1905868)	1/6	0.7378060414830224	0.9999960314968482	0.8002001000500251	0.2433202895578069	LARP4B
regulation of adipose tissue development (GO:1904177)	1/6	0.7378060414830224	0.9999960314968482	0.8002001000500251	0.2433202895578069	TRPM4
regulation of anion channel activity (GO:0010359)	1/6	0.7378060414830224	0.9999960314968482	0.8002001000500251	0.2433202895578069	GOPC
regulation of blood vessel remodeling (GO:0060312)	1/6	0.7378060414830224	0.9999960314968482	0.8002001000500251	0.2433202895578069	CST3
regulation of DNA demethylation (GO:1901535)	1/6	0.7378060414830224	0.9999960314968482	0.8002001000500251	0.2433202895578069	OTUD4
regulation of DNA-dependent DNA replication initiation (GO:0030174)	1/6	0.7378060414830224	0.9999960314968482	0.8002001000500251	0.2433202895578069	WRNIP1
regulation of glutamate receptor signaling pathway (GO:1900449)	1/6	0.7378060414830224	0.9999960314968482	0.8002001000500251	0.2433202895578069	FYN
regulation of hydrogen peroxide metabolic process (GO:0010310)	1/6	0.7378060414830224	0.9999960314968482	0.8002001000500251	0.2433202895578069	RAC1
regulation of macrophage apoptotic process (GO:2000109)	1/6	0.7378060414830224	0.9999960314968482	0.8002001000500251	0.2433202895578069	CDKN2A
regulation of NK T cell activation (GO:0051133)	1/6	0.7378060414830224	0.9999960314968482	0.8002001000500251	0.2433202895578069	HSPH1
regulation of response to reactive oxygen species (GO:1901031)	1/6	0.7378060414830224	0.9999960314968482	0.8002001000500251	0.2433202895578069	DHFR
regulation of serine-type endopeptidase activity (GO:1900003)	1/6	0.7378060414830224	0.9999960314968482	0.8002001000500251	0.2433202895578069	ANXA8
regulation of SNARE complex assembly (GO:0035542)	1/6	0.7378060414830224	0.9999960314968482	0.8002001000500251	0.2433202895578069	ANKRD27
regulation of superoxide metabolic process (GO:0090322)	1/6	0.7378060414830224	0.9999960314968482	0.8002001000500251	0.2433202895578069	DHFR
regulation of thymocyte apoptotic process (GO:0070243)	1/6	0.7378060414830224	0.9999960314968482	0.8002001000500251	0.2433202895578069	ZC3H8
regulation of translational elongation (GO:0006448)	1/6	0.7378060414830224	0.9999960314968482	0.8002001000500251	0.2433202895578069	USP16
regulation of type B pancreatic cell proliferation (GO:0061469)	1/6	0.7378060414830224	0.9999960314968482	0.8002001000500251	0.2433202895578069	NR4A1
regulation of vitamin D biosynthetic process (GO:0060556)	1/6	0.7378060414830224	0.9999960314968482	0.8002001000500251	0.2433202895578069	NFKB1
renal filtration cell differentiation (GO:0061318)	1/6	0.7378060414830224	0.9999960314968482	0.8002001000500251	0.2433202895578069	BASP1
renal system process involved in regulation of blood volume (GO:0001977)	1/6	0.7378060414830224	0.9999960314968482	0.8002001000500251	0.2433202895578069	EMP2
response to heparin (GO:0071503)	1/6	0.7378060414830224	0.9999960314968482	0.8002001000500251	0.2433202895578069	SFRP1
response to manganese ion (GO:0010042)	1/6	0.7378060414830224	0.9999960314968482	0.8002001000500251	0.2433202895578069	ADAM9
response to testosterone (GO:0033574)	1/6	0.7378060414830224	0.9999960314968482	0.8002001000500251	0.2433202895578069	ROCK2
retinal cone cell development (GO:0046549)	1/6	0.7378060414830224	0.9999960314968482	0.8002001000500251	0.2433202895578069	TOPORS
retinal cone cell differentiation (GO:0042670)	1/6	0.7378060414830224	0.9999960314968482	0.8002001000500251	0.2433202895578069	TOPORS
spinal cord dorsal/ventral patterning (GO:0021513)	1/6	0.7378060414830224	0.9999960314968482	0.8002001000500251	0.2433202895578069	GLI2
spinal cord motor neuron differentiation (GO:0021522)	1/6	0.7378060414830224	0.9999960314968482	0.8002001000500251	0.2433202895578069	SOX4
succinate transmembrane transport (GO:0071422)	1/6	0.7378060414830224	0.9999960314968482	0.8002001000500251	0.2433202895578069	SLC25A11
T-helper 17 cell lineage commitment (GO:0072540)	1/6	0.7378060414830224	0.9999960314968482	0.8002001000500251	0.2433202895578069	STAT3
T-tubule organization (GO:0033292)	1/6	0.7378060414830224	0.9999960314968482	0.8002001000500251	0.2433202895578069	BIN1
taurine metabolic process (GO:0019530)	1/6	0.7378060414830224	0.9999960314968482	0.8002001000500251	0.2433202895578069	CDO1
tripartite regional subdivision (GO:0007351)	1/6	0.7378060414830224	0.9999960314968482	0.8002001000500251	0.2433202895578069	FZD5
tyrosine catabolic process (GO:0006572)	1/6	0.7378060414830224	0.9999960314968482	0.8002001000500251	0.2433202895578069	GSTZ1
ventricular compact myocardium morphogenesis (GO:0003223)	1/6	0.7378060414830224	0.9999960314968482	0.8002001000500251	0.2433202895578069	BMPR1A
vocal learning (GO:0042297)	1/6	0.7378060414830224	0.9999960314968482	0.8002001000500251	0.2433202895578069	HTT
xenobiotic transport across blood-brain barrier (GO:1990962)	1/6	0.7378060414830224	0.9999960314968482	0.8002001000500251	0.2433202895578069	ABCG2
positive regulation of phosphorylation (GO:0042327)	47/253	0.7380789528363537	0.9999960314968482	0.9118708482370976	0.27693925991325224	APP;PRKAA1;PRKAA2;RALB;TFRC;ROCK2;PIK3R3;ILK;CIB1;ARRB1;BCL10;FXR1;SDCBP;DSTYK;PAK1;FXR2;CCND1;RB1CC1;AKT1;RAC1;EPHB2;FNIP1;EPHB4;EPHA4;RALBP1;RYK;LIMK2;GLMN;VEGFB;AXIN1;VEGFC;CSNK1D;ATG14;BTBD10;PTK2;MAVS;RAD50;TYRO3;ERP29;ITGA6;KRAS;ROR2;TEK;GAS6;FGFR2;EPHA2;ENG
positive regulation of developmental growth (GO:0048639)	9/52	0.7382676204224843	0.9999960314968482	0.8371043888791747	0.25401839830344375	ITSN2;MACF1;GOLGA4;DBNL;SMURF1;TWF2;PLAA;AGRN;NTN1
regulation of exocytosis (GO:0017157)	9/52	0.7382676204224843	0.9999960314968482	0.8371043888791747	0.25401839830344375	NSF;RAB21;RAB10;RALA;RAB12;RAB13;CHMP6;RAB5A;RAB8B
acylglycerol metabolic process (GO:0006639)	7/41	0.7390193120980982	0.9999960314968482	0.8234778380289992	0.2490454118350826	ABHD12;PGS1;LYPLA2;DGKD;SEL1L;LPL;ABHD6
amyloid fibril formation (GO:1990000)	11/63	0.7398967032052997	0.9999960314968482	0.8459947149139727	0.2548514179967798	CST3;GGA2;APP;NCSTN;TSPAN14;RIPK3;MDM2;FURIN;TGFBI;HSPG2;ITM2B
response to lipopolysaccharide (GO:0032496)	29/159	0.7401778793809114	0.9999960314968482	0.8918019763611703	0.26831177343092816	SCARB1;CTR9;BCL10;LIAS;CDC73;PYCARD;PRDX3;GIT1;UPF1;XBP1;TRIM41;F2R;DAB2IP;MAPK14;NFKB1;RHOA;TIRAP;FOXP1;MAPKAPK3;PELI1;ADAM9;PLAA;PAF1;TAB2;VIM;TRIB1;IFNAR1;NFKBIB;CHMP5
positive regulation of cell projection organization (GO:0031346)	21/117	0.7447132548759063	0.9999960314968482	0.8746150703871292	0.25779806371868286	CUL7;FBXW8;METRN;KIDINS220;TWF2;DAB2IP;RHOA;TIAM1;CUX1;PTK7;CAPRIN1;DPYSL3;DVL1;CAPRIN2;RAPGEF1;ABL2;PLXNA1;PLXNB2;ITGA6;ROR2;MARK2
alpha-amino acid catabolic process (GO:1901606)	5/30	0.7447435371548786	0.9999960314968482	0.8	0.2357722922386643	GSTZ1;GOT2;BLMH;ACADSB;ACAT1
artery morphogenesis (GO:0048844)	5/30	0.7447435371548786	0.9999960314968482	0.8	0.2357722922386643	NOTCH1;JAG1;LRP1;BMPR1A;ENG
chondroitin sulfate metabolic process (GO:0030204)	5/30	0.7447435371548786	0.9999960314968482	0.8	0.2357722922386643	UGDH;VCAN;CHPF;HEXB;HEXA
histone H3-K4 methylation (GO:0051568)	5/30	0.7447435371548786	0.9999960314968482	0.8	0.2357722922386643	PAXIP1;CTR9;WDR5;TET2;WDR61
long-chain fatty acid biosynthetic process (GO:0042759)	5/30	0.7447435371548786	0.9999960314968482	0.8	0.2357722922386643	GSTM4;ACOT7;GSTM1;ELOVL6;FADS1
positive regulation of small GTPase mediated signal transduction (GO:0051057)	5/30	0.7447435371548786	0.9999960314968482	0.8	0.2357722922386643	LRRC59;NOTCH1;SRC;RAPGEF1;GRB2
respiratory tube development (GO:0030323)	5/30	0.7447435371548786	0.9999960314968482	0.8	0.2357722922386643	BAG6;ITGA3;NPHP3;FGFR2;GLI2
TRIF-dependent toll-like receptor signaling pathway (GO:0035666)	5/30	0.7447435371548786	0.9999960314968482	0.8	0.2357722922386643	IKBKB;TBK1;IRF3;TRAF3;BIRC2
positive regulation of cell-cell adhesion (GO:0022409)	8/47	0.7494629509430665	0.9999960314968482	0.820410025120624	0.236604933960252	ADAM19;TJP1;CITED2;GCNT2;PTPN23;ANK3;CD47;JAK1
dendrite morphogenesis (GO:0048813)	6/36	0.7536265235611398	0.9999960314968482	0.7999499123466065	0.2262725207133064	FARP1;SDC2;DVL1;MINK1;TAOK2;EPHB2
positive regulation of cytokine-mediated signaling pathway (GO:0001961)	6/36	0.7536265235611398	0.9999960314968482	0.7999499123466065	0.2262725207133064	MAVS;CPNE1;GAS6;AGPAT2;UBE2K;TRIM44
positive regulation of T cell mediated immunity (GO:0002711)	6/36	0.7536265235611398	0.9999960314968482	0.7999499123466065	0.2262725207133064	FZD5;FBXO38;STX7;TRAF2;MAP3K7;CD55
regulation of defense response to virus by host (GO:0050691)	6/36	0.7536265235611398	0.9999960314968482	0.7999499123466065	0.2262725207133064	MAVS;RNF216;DHX9;SIN3A;DDX58;TRIM44
regulation of ossification (GO:0030278)	6/36	0.7536265235611398	0.9999960314968482	0.7999499123466065	0.2262725207133064	ECM1;SFRP1;NOTCH1;NBR1;PTPN11;RBPJ
transition metal ion transport (GO:0000041)	6/36	0.7536265235611398	0.9999960314968482	0.7999499123466065	0.2262725207133064	SLC30A9;TFRC;SLC31A1;IREB2;SLC11A2;SLC30A1
positive regulation of epithelial cell proliferation (GO:0050679)	22/123	0.7542417983181695	0.9999960314968482	0.8708489657112556	0.2456162234346984	YAP1;XBP1;ECM1;NRP2;EGFL7;BAD;VEGFB;VEGFC;LAMB1;LAMC1;RTN4;NR4A1;SFRP1;NRAS;MYC;AKT1;AGGF1;PRKD2;TEK;SRSF6;RREB1;FGFR2
positive regulation of transport (GO:0051050)	16/91	0.7563607670219734	0.9999960314968482	0.8530119675286635	0.23819234204649056	DYNC1H1;NUMA1;ANXA2;LRP1;SPAG5;HIP1R;CYBA;ABCA7;ACSL3;PYCARD;CAPN10;PLAA;INPP5K;CD47;GAS6;BID
diterpenoid metabolic process (GO:0016101)	11/64	0.7590522428488616	0.9999960314968482	0.8299805075604171	0.2288129046549655	ALDH3A2;PECR;LRP1;SDC2;RBP1;NAPEPLD;LPL;SDC1;AGRN;HSPG2;LRP8
plasma membrane organization (GO:0007009)	11/64	0.7590522428488616	0.9999960314968482	0.8299805075604171	0.2288129046549655	NSF;SERP1;BIN1;ANXA6;MYH9;ANO6;ABCA7;ANK3;WHAMM;FNBP1L;ARL8B
positive regulation of chemokine production (GO:0032722)	9/53	0.7592720534741781	0.9999960314968482	0.818028024606972	0.22528093343156494	PYCARD;APP;MAVS;LPL;HMOX1;EIF2AK2;F2RL1;MBP;TIRAP
regulation of chemokine production (GO:0032642)	7/42	0.762390377020794	0.9999960314968482	0.7998997995991984	0.21701005491927738	PYCARD;APP;LPL;HMOX1;EIF2AK2;F2RL1;FOXP1
carbohydrate derivative catabolic process (GO:1901136)	3/19	0.7630765058513944	0.9999960314968482	0.7500469219219219	0.20281042474529404	FBXO6;STT3B;SAMHD1
diol metabolic process (GO:0034311)	3/19	0.7630765058513944	0.9999960314968482	0.7500469219219219	0.20281042474529404	NAAA;AKT1;PTS
negative regulation of striated muscle cell differentiation (GO:0051154)	3/19	0.7630765058513944	0.9999960314968482	0.7500469219219219	0.20281042474529404	XBP1;NOTCH1;FRS2
positive regulation of establishment of protein localization (GO:1904951)	3/19	0.7630765058513944	0.9999960314968482	0.7500469219219219	0.20281042474529404	CENPJ;CCT8;WRAP53
positive regulation of macrophage migration (GO:1905523)	3/19	0.7630765058513944	0.9999960314968482	0.7500469219219219	0.20281042474529404	AKIRIN1;MAPK1;PTK2
positive regulation of neutrophil chemotaxis (GO:0090023)	3/19	0.7630765058513944	0.9999960314968482	0.7500469219219219	0.20281042474529404	RAC1;DNM1L;TIRAP
regulation of mitochondrial membrane permeability (GO:0046902)	3/19	0.7630765058513944	0.9999960314968482	0.7500469219219219	0.20281042474529404	BAD;THEM4;SPG7
regulation of vascular endothelial growth factor signaling pathway (GO:1900746)	3/19	0.7630765058513944	0.9999960314968482	0.7500469219219219	0.20281042474529404	MYO1C;DAB2IP;PIK3CB
response to fatty acid (GO:0070542)	3/19	0.7630765058513944	0.9999960314968482	0.7500469219219219	0.20281042474529404	PPP5C;LPL;FOXO1
striated muscle cell differentiation (GO:0051146)	3/19	0.7630765058513944	0.9999960314968482	0.7500469219219219	0.20281042474529404	SKI;SORT1;SDC1
positive regulation of cell population proliferation (GO:0008284)	89/474	0.7655345689404448	0.9999960314968482	0.9232563855581758	0.24667647780563723	KDM1A;CDCA7L;CIB1;LAMC2;LAMC1;RBPJ;FOXM1;MYC;NAMPT;AKT1;SOX4;RPL23;F2R;RPS6;DHPS;EMP2;CDC25B;FOXP1;TIAM1;SFRP1;NDUFS4;S100A6;PHIP;ITGB1BP1;MVD;CD47;GAS6;IL6ST;KIF20B;EAPP;FXN;HBEGF;YAP1;CDC123;NOTCH1;DHX9;CUL3;LEF1;LRP5;PDGFA;DERL2;TTK;PHB;CIAO1;TSPAN31;TBRG4;PRDX3;SDCBP;PAK1;PDF;DDRGK1;PDCD10;NACC1;S100A13;GCNT2;E2F1;HMOX1;SSR1;STX3;S1PR2;TRPM4;WWTR1;XBP1;BAD;SAAL1;VEGFC;HMGA2;LAMB1;PTK2;BST2;TJP1;CNOT6;PRC1;CCPG1;CDK2;DNAJA2;ACER3;MDM2;FAM98B;KRAS;FAM98A;CDK13;NES;SLC25A33;FGFR2;EZH2;LGMN;RNF187;BMPR1A
regulation of MAP kinase activity (GO:0043405)	17/97	0.7657383526995567	0.9999960314968482	0.8496264439979909	0.22677782454232884	TSG101;DUSP1;PRKCD;GBA;DUSP19;DAB2IP;PDGFA;PIK3CB;TPD52L1;UCHL1;PDCD10;STK38;INPP5K;TRIB3;TRIB1;CDK5RAP3;EZH2
cellular polysaccharide biosynthetic process (GO:0033692)	4/25	0.7659864827044148	0.9999960314968482	0.7619047619047619	0.20311676647407959	NDST2;EXT2;B3GNT2;HS2ST1
fat-soluble vitamin metabolic process (GO:0006775)	4/25	0.7659864827044148	0.9999960314968482	0.7619047619047619	0.20311676647407959	VKORC1;CBR1;RBP1;LGMN
in utero embryonic development (GO:0001701)	4/25	0.7659864827044148	0.9999960314968482	0.7619047619047619	0.20311676647407959	FUT8;CHD7;PKD1;FGFR2
negative regulation of cellular carbohydrate metabolic process (GO:0010677)	4/25	0.7659864827044148	0.9999960314968482	0.7619047619047619	0.20311676647407959	NCOR1;CRY1;GIT1;CLK2
positive regulation of lipid metabolic process (GO:0045834)	4/25	0.7659864827044148	0.9999960314968482	0.7619047619047619	0.20311676647407959	CREB1;AKT1;SORBS1;MTOR
positive regulation of vascular endothelial growth factor production (GO:0010575)	4/25	0.7659864827044148	0.9999960314968482	0.7619047619047619	0.20311676647407959	BRCA1;IL6ST;SULF2;ATF4
regulation of cholesterol transport (GO:0032374)	4/25	0.7659864827044148	0.9999960314968482	0.7619047619047619	0.20311676647407959	LRP1;NR1H2;NFKB1;TTC39B
regulation of epidermal cell differentiation (GO:0045604)	4/25	0.7659864827044148	0.9999960314968482	0.7619047619047619	0.20311676647407959	CBFB;ROCK1;ROCK2;CTSL
regulation of myotube differentiation (GO:0010830)	4/25	0.7659864827044148	0.9999960314968482	0.7619047619047619	0.20311676647407959	XBP1;NOTCH1;MAPK14;FBXO22
regulation of protein processing (GO:0070613)	4/25	0.7659864827044148	0.9999960314968482	0.7619047619047619	0.20311676647407959	TMEM59;SERPINE2;BAG2;RNF139
sodium ion homeostasis (GO:0055078)	4/25	0.7659864827044148	0.9999960314968482	0.7619047619047619	0.20311676647407959	SLC12A2;ATP1B3;ATP1A1;ATP1B1
antifungal innate immune response (GO:0061760)	2/13	0.7663123717498899	0.9999960314968482	0.7273637045966292	0.193599048724283	PLCG2;BCL10
cranial nerve development (GO:0021545)	2/13	0.7663123717498899	0.9999960314968482	0.7273637045966292	0.193599048724283	CHD7;TMEM126A
DNA catabolic process (GO:0006308)	2/13	0.7663123717498899	0.9999960314968482	0.7273637045966292	0.193599048724283	MUS81;REXO4
embryonic hemopoiesis (GO:0035162)	2/13	0.7663123717498899	0.9999960314968482	0.7273637045966292	0.193599048724283	THOC5;ATF4
extracellular transport (GO:0006858)	2/13	0.7663123717498899	0.9999960314968482	0.7273637045966292	0.193599048724283	TSG101;WWP2
high-density lipoprotein particle assembly (GO:0034380)	2/13	0.7663123717498899	0.9999960314968482	0.7273637045966292	0.193599048724283	ABCA7;ZDHHC8
intraciliary retrograde transport (GO:0035721)	2/13	0.7663123717498899	0.9999960314968482	0.7273637045966292	0.193599048724283	IFT140;WDR35
microtubule-based transport (GO:0099111)	2/13	0.7663123717498899	0.9999960314968482	0.7273637045966292	0.193599048724283	DYNC1I2;HTT
mitochondrion transport along microtubule (GO:0047497)	2/13	0.7663123717498899	0.9999960314968482	0.7273637045966292	0.193599048724283	RHOT1;LRPPRC
muscle tissue development (GO:0060537)	2/13	0.7663123717498899	0.9999960314968482	0.7273637045966292	0.193599048724283	CSRP1;ENG
negative regulation of DNA-dependent DNA replication (GO:2000104)	2/13	0.7663123717498899	0.9999960314968482	0.7273637045966292	0.193599048724283	TIMELESS;LIG3
negative regulation of gluconeogenesis (GO:0045721)	2/13	0.7663123717498899	0.9999960314968482	0.7273637045966292	0.193599048724283	CRY1;CLK2
negative regulation of macromolecule biosynthetic process (GO:0010558)	2/13	0.7663123717498899	0.9999960314968482	0.7273637045966292	0.193599048724283	TAF7;AP2A1
negative regulation of mononuclear cell migration (GO:0071676)	2/13	0.7663123717498899	0.9999960314968482	0.7273637045966292	0.193599048724283	DUSP1;AKT1
negative regulation of myoblast differentiation (GO:0045662)	2/13	0.7663123717498899	0.9999960314968482	0.7273637045966292	0.193599048724283	NOTCH1;EID2B
negative regulation of myotube differentiation (GO:0010832)	2/13	0.7663123717498899	0.9999960314968482	0.7273637045966292	0.193599048724283	XBP1;NOTCH1
negative regulation of nucleocytoplasmic transport (GO:0046823)	2/13	0.7663123717498899	0.9999960314968482	0.7273637045966292	0.193599048724283	APOD;RANGAP1
negative regulation of potassium ion transport (GO:0043267)	2/13	0.7663123717498899	0.9999960314968482	0.7273637045966292	0.193599048724283	CAB39;BIN1
negative regulation of reactive oxygen species biosynthetic process (GO:1903427)	2/13	0.7663123717498899	0.9999960314968482	0.7273637045966292	0.193599048724283	TRAP1;FYN
negative regulation of vascular endothelial growth factor receptor signaling pathway (GO:0030948)	2/13	0.7663123717498899	0.9999960314968482	0.7273637045966292	0.193599048724283	DAB2IP;EPN2
pentose-phosphate shunt (GO:0006098)	2/13	0.7663123717498899	0.9999960314968482	0.7273637045966292	0.193599048724283	RPIA;PGM2
plasma membrane tubulation (GO:0097320)	2/13	0.7663123717498899	0.9999960314968482	0.7273637045966292	0.193599048724283	WHAMM;FNBP1L
polyamine metabolic process (GO:0006595)	2/13	0.7663123717498899	0.9999960314968482	0.7273637045966292	0.193599048724283	DHPS;ODC1
positive regulation of calcineurin-mediated signaling (GO:0106058)	2/13	0.7663123717498899	0.9999960314968482	0.7273637045966292	0.193599048724283	CIB1;CHERP
positive regulation of calcineurin-NFAT signaling cascade (GO:0070886)	2/13	0.7663123717498899	0.9999960314968482	0.7273637045966292	0.193599048724283	CIB1;CHERP
positive regulation of CD4-positive, alpha-beta T cell activation (GO:2000516)	2/13	0.7663123717498899	0.9999960314968482	0.7273637045966292	0.193599048724283	ZBTB7B;CD55
positive regulation of fatty acid biosynthetic process (GO:0045723)	2/13	0.7663123717498899	0.9999960314968482	0.7273637045966292	0.193599048724283	LPGAT1;NR1H2
positive regulation of heterochromatin assembly (GO:0031453)	2/13	0.7663123717498899	0.9999960314968482	0.7273637045966292	0.193599048724283	SETDB1;PPHLN1
positive regulation of protein localization to cell surface (GO:2000010)	2/13	0.7663123717498899	0.9999960314968482	0.7273637045966292	0.193599048724283	ABCA7;STX3
positive regulation of reactive oxygen species biosynthetic process (GO:1903428)	2/13	0.7663123717498899	0.9999960314968482	0.7273637045966292	0.193599048724283	PLCG2;CYBA
positive regulation of sodium ion transport (GO:0010765)	2/13	0.7663123717498899	0.9999960314968482	0.7273637045966292	0.193599048724283	AHCYL1;ANK3
positive regulation of steroid metabolic process (GO:0045940)	2/13	0.7663123717498899	0.9999960314968482	0.7273637045966292	0.193599048724283	STARD4;LDLRAP1
positive regulation of vascular endothelial cell proliferation (GO:1905564)	2/13	0.7663123717498899	0.9999960314968482	0.7273637045966292	0.193599048724283	PDPK1;SP1
purine nucleotide catabolic process (GO:0006195)	2/13	0.7663123717498899	0.9999960314968482	0.7273637045966292	0.193599048724283	PNP;NT5C2
purine-containing compound catabolic process (GO:0072523)	2/13	0.7663123717498899	0.9999960314968482	0.7273637045966292	0.193599048724283	PNP;NT5C2
regulation of antigen receptor-mediated signaling pathway (GO:0050854)	2/13	0.7663123717498899	0.9999960314968482	0.7273637045966292	0.193599048724283	ELF2;CBFB
regulation of homotypic cell-cell adhesion (GO:0034110)	2/13	0.7663123717498899	0.9999960314968482	0.7273637045966292	0.193599048724283	ANK3;JAK1
regulation of nucleocytoplasmic transport (GO:0046822)	2/13	0.7663123717498899	0.9999960314968482	0.7273637045966292	0.193599048724283	KHDRBS1;PTPN14
regulation of platelet-derived growth factor receptor signaling pathway (GO:0010640)	2/13	0.7663123717498899	0.9999960314968482	0.7273637045966292	0.193599048724283	CBLB;APOD
regulation of response to stress (GO:0080134)	2/13	0.7663123717498899	0.9999960314968482	0.7273637045966292	0.193599048724283	DYRK3;SLC38A2
regulation of short-term neuronal synaptic plasticity (GO:0048172)	2/13	0.7663123717498899	0.9999960314968482	0.7273637045966292	0.193599048724283	SYNGR1;RAB3GAP1
regulation of T cell differentiation in thymus (GO:0033081)	2/13	0.7663123717498899	0.9999960314968482	0.7273637045966292	0.193599048724283	ZC3H8;GLI2
relaxation of cardiac muscle (GO:0055119)	2/13	0.7663123717498899	0.9999960314968482	0.7273637045966292	0.193599048724283	ATP1A1;ATP1B1
response to interleukin-6 (GO:0070741)	2/13	0.7663123717498899	0.9999960314968482	0.7273637045966292	0.193599048724283	PHB;NFKB1
response to iron ion (GO:0010039)	2/13	0.7663123717498899	0.9999960314968482	0.7273637045966292	0.193599048724283	SLC11A2;FXN
response to UV-B (GO:0010224)	2/13	0.7663123717498899	0.9999960314968482	0.7273637045966292	0.193599048724283	MME;CRIP1
defense response to symbiont (GO:0140546)	22/124	0.7677966448612101	0.9999960314968482	0.8622569973425629	0.2278344821950144	IFNAR2;BNIP3L;SETD2;RIPK3;DDX58;EIF2AK2;SAMHD1;PYCARD;BST2;MAVS;EXOSC5;EXOSC4;IRF3;NDUFAF4;IRF1;TTC4;DDIT4;F2RL1;SKP2;SERINC3;ABCE1;ATG7
regulation of tumor necrosis factor production (GO:0032680)	22/124	0.7677966448612101	0.9999960314968482	0.8622569973425629	0.2278344821950144	APP;ARFGEF2;FZD5;DHX9;DDX58;STAT3;LPL;CYBA;PTPN11;DICER1;TIRAP;FOXP1;PYCARD;POMC;MAVS;PLCG2;TRIM27;ARHGEF2;CD47;EPHB2;GAS6;TMEM106A
carbohydrate homeostasis (GO:0033500)	12/70	0.768442395285107	0.9999960314968482	0.8273267429490673	0.217909322897046	PRKAA1;MBD5;PRKAA2;BAD;RPS6;STAT3;CRY1;INPP5K;ADIPOR1;APPL2;SOX4;PTPN2
sterol metabolic process (GO:0016125)	12/70	0.768442395285107	0.9999960314968482	0.8273267429490673	0.217909322897046	STARD3;SQLE;FDX1;GBA;PMVK;FDXR;PRKAG2;HMGCR;DHCR7;LDLRAP1;GBA2;LIPA
protein polymerization (GO:0051258)	10/59	0.7685046080697933	0.9999960314968482	0.8161218862074787	0.21489200908609	PSTPIP1;TPPP3;ARL6;UBE2C;CENPJ;MSRB2;COBL;CHMP4B;RAC1;UBE2K
negative regulation of transmembrane receptor protein serine/threonine kinase signaling pathway (GO:0090101)	19/108	0.7690410722842097	0.9999960314968482	0.8535034724182712	0.22413931582181928	SMAD2;SMAD4;NOTCH1;SMAD3;FAM89B;SMURF2;SMURF1;PDPK1;FST;MTMR4;IL17RD;LEMD2;SKI;PPM1A;SPRED1;PEG10;SNX25;PMEPA1;BMPR1A
MyD88-independent toll-like receptor signaling pathway (GO:0002756)	5/31	0.7712695156739161	0.9999960314968482	0.7691826200839721	0.19977011031297953	IKBKB;TBK1;IRF3;TRAF3;BIRC2
positive regulation of locomotion (GO:0040017)	5/31	0.7712695156739161	0.9999960314968482	0.7691826200839721	0.19977011031297953	CCDC25;F2RL1;STX3;NTN1;PPM1F
proteoglycan biosynthetic process (GO:0030166)	5/31	0.7712695156739161	0.9999960314968482	0.7691826200839721	0.19977011031297953	EXT2;UGDH;CANT1;XYLT2;FAM20B
vitamin transport (GO:0051180)	5/31	0.7712695156739161	0.9999960314968482	0.7691826200839721	0.19977011031297953	SLC46A1;TCN2;SLC19A1;ABCG2;CD320
chemical homeostasis (GO:0048878)	11/65	0.7772136186329374	0.9999960314968482	0.814559418997734	0.20530158768687906	SLC4A7;ABHD4;FBXW7;WNK1;RBP1;ABHD8;SLC4A11;FITM2;ABHD5;THADA;USF2
positive regulation of exocytosis (GO:0045921)	6/37	0.7775432935087986	0.9999960314968482	0.7740966045418192	0.1947750552602337	SDCBP;TSG101;VPS4B;VPS4A;SDC1;RAB5A
proton transmembrane transport (GO:1902600)	6/37	0.7775432935087986	0.9999960314968482	0.7740966045418192	0.1947750552602337	ATP6V1A;SLC46A1;UCP2;SLC4A11;ATP1A1;ATP6V1F
regulation of erythrocyte differentiation (GO:0045646)	6/37	0.7775432935087986	0.9999960314968482	0.7740966045418192	0.1947750552602337	BRD1;LDB1;PRKDC;STAT3;ANKRD54;MAPK14
regulation of vascular associated smooth muscle cell proliferation (GO:1904705)	6/37	0.7775432935087986	0.9999960314968482	0.7740966045418192	0.1947750552602337	JUN;TPM1;FOXJ2;LDLRAP1;SOD2;BMPR1A
positive regulation of cellular component organization (GO:0051130)	20/114	0.7776017971825007	0.9999960314968482	0.8505825798206542	0.21395614999445373	TMED9;TMEM30A;TFRC;LRP1;DCTN1;FAF1;SURF4;GBA;DAB2IP;ASAP1;ATP10A;PTPN23;RHOC;TIRAP;ADD1;MPP7;LMAN1;BID;FNIP1;ANAPC2
positive regulation of kinase activity (GO:0033674)	20/114	0.7776017971825007	0.9999960314968482	0.8505825798206542	0.21395614999445373	EPHA4;XRCC6;RYK;DUSP19;PRKAG1;PRKAG2;PTK2;CENPE;DSTYK;RAD50;TYRO3;JTB;TAB2;ROR2;TEK;EPHB2;GAS6;EPHB4;FGFR2;EPHA2
negative regulation of viral genome replication (GO:0045071)	9/54	0.7790621497212323	0.9999960314968482	0.7997994987468672	0.19968150586802005	BST2;MAVS;SETDB1;TNIP1;INPP5K;EIF2AK2;HMGA2;N4BP1;SRPK1
positive regulation of leukocyte chemotaxis (GO:0002690)	9/54	0.7790621497212323	0.9999960314968482	0.7997994987468672	0.19968150586802005	AKIRIN1;VEGFB;MAPK1;VEGFC;F2RL1;ANO6;GAS6;PTK2;LGMN
regulation of peptidyl-serine phosphorylation (GO:0033135)	17/98	0.780460157088325	0.9999960314968482	0.8390845223257746	0.20798521323545485	APP;TFRC;AXIN1;PPM1F;PAK1;TBK1;PDCD10;AKAP9;DDIT4;CAPRIN2;AKT1;INPP5K;PRKD2;RAF1;GAS6;FNIP1;PFN2
regulation of cytokine production involved in inflammatory response (GO:1900015)	7/43	0.784202820445816	0.9999960314968482	0.7776316521932755	0.18903260621491785	PYCARD;CUEDC2;STAT3;APOD;MAPK14;APPL2;APPL1
gland development (GO:0048732)	12/71	0.7854461834528489	0.9999960314968482	0.8132532425297471	0.1964033711699972	XBP1;RIPK3;CITED2;PRKCSH;CEBPG;ARID5B;COBL;EZR;GFER;CDK5RAP3;FGFR2;GLI2
myeloid leukocyte differentiation (GO:0002573)	12/71	0.7854461834528489	0.9999960314968482	0.8132532425297471	0.1964033711699972	OSTM1;LEF1;CDK2;E2F1;MYH9;F2RL1;SNX10;THOC5;MAPK14;PML;FOXP1;EPHA2
positive regulation of cell differentiation (GO:0045597)	47/258	0.7856436773299442	0.9999960314968482	0.8899807164648771	0.21470956201359456	YAP1;LEF1;LRP5;LPL;ARNTL;SDCBP;MAPK9;GLIPR2;PPP1R13L;SIN3A;CPNE1;GCNT2;AKT1;HIF1AN;TRPM4;SMAD2;SPAG9;WWTR1;XBP1;AKIRIN1;SMAD4;SMAD3;IGFBP3;TMEM64;MAPK14;RHOA;NFKB1;MTOR;XKR8;TIAM1;SLC6A6;SFRP1;GPRC5B;IMPACT;REST;ZEB1;CREB1;CARM1;ASXL2;CTNNB1;TCF4;ARHGEF2;TCF3;IL6ST;FERMT2;EZH2;BMPR1A
adenylate cyclase-activating dopamine receptor signaling pathway (GO:0007191)	1/7	0.7902472003464273	0.9999960314968482	0.6667917291979323	0.15696908799551232	GNAS
ammonium transport (GO:0015696)	1/7	0.7902472003464273	0.9999960314968482	0.6667917291979323	0.15696908799551232	SLC12A2
aspartate transmembrane transport (GO:0015810)	1/7	0.7902472003464273	0.9999960314968482	0.6667917291979323	0.15696908799551232	SLC25A12
astrocyte differentiation (GO:0048708)	1/7	0.7902472003464273	0.9999960314968482	0.6667917291979323	0.15696908799551232	STAT3
AV node cell action potential (GO:0086016)	1/7	0.7902472003464273	0.9999960314968482	0.6667917291979323	0.15696908799551232	TRPM4
AV node cell to bundle of His cell communication (GO:0086067)	1/7	0.7902472003464273	0.9999960314968482	0.6667917291979323	0.15696908799551232	CXADR
axon ensheathment in central nervous system (GO:0032291)	1/7	0.7902472003464273	0.9999960314968482	0.6667917291979323	0.15696908799551232	B4GALT6
calcium ion export (GO:1901660)	1/7	0.7902472003464273	0.9999960314968482	0.6667917291979323	0.15696908799551232	LETM1
cardiac pacemaker cell development (GO:0060926)	1/7	0.7902472003464273	0.9999960314968482	0.6667917291979323	0.15696908799551232	BMPR1A
cardiolipin acyl-chain remodeling (GO:0035965)	1/7	0.7902472003464273	0.9999960314968482	0.6667917291979323	0.15696908799551232	HADHA
cardiolipin biosynthetic process (GO:0032049)	1/7	0.7902472003464273	0.9999960314968482	0.6667917291979323	0.15696908799551232	PGS1
catecholamine catabolic process (GO:0042424)	1/7	0.7902472003464273	0.9999960314968482	0.6667917291979323	0.15696908799551232	COMT
cellular ion homeostasis (GO:0006873)	1/7	0.7902472003464273	0.9999960314968482	0.6667917291979323	0.15696908799551232	SLC4A11
cellular response to gonadotropin stimulus (GO:0071371)	1/7	0.7902472003464273	0.9999960314968482	0.6667917291979323	0.15696908799551232	NOTCH1
cellular response to interleukin-18 (GO:0071351)	1/7	0.7902472003464273	0.9999960314968482	0.6667917291979323	0.15696908799551232	AKT1
cellular response to platelet-derived growth factor stimulus (GO:0036120)	1/7	0.7902472003464273	0.9999960314968482	0.6667917291979323	0.15696908799551232	CORO1B
cellular response to prostaglandin E stimulus (GO:0071380)	1/7	0.7902472003464273	0.9999960314968482	0.6667917291979323	0.15696908799551232	SFRP1
chemical homeostasis within a tissue (GO:0048875)	1/7	0.7902472003464273	0.9999960314968482	0.6667917291979323	0.15696908799551232	RCN3
chylomicron remnant clearance (GO:0034382)	1/7	0.7902472003464273	0.9999960314968482	0.6667917291979323	0.15696908799551232	LDLR
delamination (GO:0060232)	1/7	0.7902472003464273	0.9999960314968482	0.6667917291979323	0.15696908799551232	YTHDF2
dendrite arborization (GO:0140059)	1/7	0.7902472003464273	0.9999960314968482	0.6667917291979323	0.15696908799551232	TAOK2
desmosome organization (GO:0002934)	1/7	0.7902472003464273	0.9999960314968482	0.6667917291979323	0.15696908799551232	JUP
detection of molecule of bacterial origin (GO:0032490)	1/7	0.7902472003464273	0.9999960314968482	0.6667917291979323	0.15696908799551232	SCARB1
detection of stimulus involved in sensory perception of pain (GO:0062149)	1/7	0.7902472003464273	0.9999960314968482	0.6667917291979323	0.15696908799551232	TMEM120A
determination of digestive tract left/right asymmetry (GO:0071907)	1/7	0.7902472003464273	0.9999960314968482	0.6667917291979323	0.15696908799551232	NPHP3
endothelial cell morphogenesis (GO:0001886)	1/7	0.7902472003464273	0.9999960314968482	0.6667917291979323	0.15696908799551232	COL18A1
epithelial cell differentiation involved in kidney development (GO:0035850)	1/7	0.7902472003464273	0.9999960314968482	0.6667917291979323	0.15696908799551232	MTSS1
excitatory chemical synaptic transmission (GO:0098976)	1/7	0.7902472003464273	0.9999960314968482	0.6667917291979323	0.15696908799551232	PDLIM4
exocrine system development (GO:0035272)	1/7	0.7902472003464273	0.9999960314968482	0.6667917291979323	0.15696908799551232	FGFR2
fatty acid elongation, monounsaturated fatty acid (GO:0034625)	1/7	0.7902472003464273	0.9999960314968482	0.6667917291979323	0.15696908799551232	ELOVL6
fatty acid elongation, polyunsaturated fatty acid (GO:0034626)	1/7	0.7902472003464273	0.9999960314968482	0.6667917291979323	0.15696908799551232	ELOVL6
fatty acid elongation, saturated fatty acid (GO:0019367)	1/7	0.7902472003464273	0.9999960314968482	0.6667917291979323	0.15696908799551232	ELOVL6
fatty acid elongation, unsaturated fatty acid (GO:0019368)	1/7	0.7902472003464273	0.9999960314968482	0.6667917291979323	0.15696908799551232	ELOVL6
flavin-containing compound metabolic process (GO:0042726)	1/7	0.7902472003464273	0.9999960314968482	0.6667917291979323	0.15696908799551232	RFK
G protein-coupled receptor internalization (GO:0002031)	1/7	0.7902472003464273	0.9999960314968482	0.6667917291979323	0.15696908799551232	ARRB1
G-quadruplex DNA unwinding (GO:0044806)	1/7	0.7902472003464273	0.9999960314968482	0.6667917291979323	0.15696908799551232	DHX9
gamma-delta T cell activation (GO:0046629)	1/7	0.7902472003464273	0.9999960314968482	0.6667917291979323	0.15696908799551232	CXADR
glutathione catabolic process (GO:0006751)	1/7	0.7902472003464273	0.9999960314968482	0.6667917291979323	0.15696908799551232	CHAC2
heart trabecula formation (GO:0060347)	1/7	0.7902472003464273	0.9999960314968482	0.6667917291979323	0.15696908799551232	TEK
hindlimb morphogenesis (GO:0035137)	1/7	0.7902472003464273	0.9999960314968482	0.6667917291979323	0.15696908799551232	RARG
hyaluronan biosynthetic process (GO:0030213)	1/7	0.7902472003464273	0.9999960314968482	0.6667917291979323	0.15696908799551232	ABCC5
hyperosmotic response (GO:0006972)	1/7	0.7902472003464273	0.9999960314968482	0.6667917291979323	0.15696908799551232	ARHGEF2
interleukin-18-mediated signaling pathway (GO:0035655)	1/7	0.7902472003464273	0.9999960314968482	0.6667917291979323	0.15696908799551232	AKT1
iron import into cell (GO:0033212)	1/7	0.7902472003464273	0.9999960314968482	0.6667917291979323	0.15696908799551232	SLC11A2
keratinocyte proliferation (GO:0043616)	1/7	0.7902472003464273	0.9999960314968482	0.6667917291979323	0.15696908799551232	KLK8
L-alanine transport (GO:0015808)	1/7	0.7902472003464273	0.9999960314968482	0.6667917291979323	0.15696908799551232	SLC1A4
long-term synaptic depression (GO:0060292)	1/7	0.7902472003464273	0.9999960314968482	0.6667917291979323	0.15696908799551232	PICK1
lymphoid progenitor cell differentiation (GO:0002320)	1/7	0.7902472003464273	0.9999960314968482	0.6667917291979323	0.15696908799551232	SOX4
metanephric nephron tubule development (GO:0072234)	1/7	0.7902472003464273	0.9999960314968482	0.6667917291979323	0.15696908799551232	PKD1
monoacylglycerol biosynthetic process (GO:0006640)	1/7	0.7902472003464273	0.9999960314968482	0.6667917291979323	0.15696908799551232	MOGAT2
mRNA transcription by RNA polymerase II (GO:0042789)	1/7	0.7902472003464273	0.9999960314968482	0.6667917291979323	0.15696908799551232	ATF4
negative regulation of cardiocyte differentiation (GO:1905208)	1/7	0.7902472003464273	0.9999960314968482	0.6667917291979323	0.15696908799551232	FRS2
negative regulation of cell cycle phase transition (GO:1901988)	1/7	0.7902472003464273	0.9999960314968482	0.6667917291979323	0.15696908799551232	ATF5
negative regulation of dendritic cell apoptotic process (GO:2000669)	1/7	0.7902472003464273	0.9999960314968482	0.6667917291979323	0.15696908799551232	GAS6
negative regulation of epidermal cell differentiation (GO:0045605)	1/7	0.7902472003464273	0.9999960314968482	0.6667917291979323	0.15696908799551232	SRSF6
negative regulation of glycogen metabolic process (GO:0070874)	1/7	0.7902472003464273	0.9999960314968482	0.6667917291979323	0.15696908799551232	INPP5K
negative regulation of heart rate (GO:0010459)	1/7	0.7902472003464273	0.9999960314968482	0.6667917291979323	0.15696908799551232	SRI
negative regulation of intracellular transport (GO:0032387)	1/7	0.7902472003464273	0.9999960314968482	0.6667917291979323	0.15696908799551232	ARHGAP1
negative regulation of low-density lipoprotein receptor activity (GO:1905598)	1/7	0.7902472003464273	0.9999960314968482	0.6667917291979323	0.15696908799551232	APP
negative regulation of lymphocyte differentiation (GO:0045620)	1/7	0.7902472003464273	0.9999960314968482	0.6667917291979323	0.15696908799551232	SFRP1
negative regulation of meiotic nuclear division (GO:0045835)	1/7	0.7902472003464273	0.9999960314968482	0.6667917291979323	0.15696908799551232	TRIP13
negative regulation of membrane protein ectodomain proteolysis (GO:0051045)	1/7	0.7902472003464273	0.9999960314968482	0.6667917291979323	0.15696908799551232	ROCK1
negative regulation of mitochondrial outer membrane permeabilization involved in apoptotic signaling pathway (GO:1901029)	1/7	0.7902472003464273	0.9999960314968482	0.6667917291979323	0.15696908799551232	ACAA2
negative regulation of nervous system process (GO:0031645)	1/7	0.7902472003464273	0.9999960314968482	0.6667917291979323	0.15696908799551232	KLK8
negative regulation of neurotransmitter secretion (GO:0046929)	1/7	0.7902472003464273	0.9999960314968482	0.6667917291979323	0.15696908799551232	SLC30A1
negative regulation of oligodendrocyte differentiation (GO:0048715)	1/7	0.7902472003464273	0.9999960314968482	0.6667917291979323	0.15696908799551232	NOTCH1
negative regulation of protein import (GO:1904590)	1/7	0.7902472003464273	0.9999960314968482	0.6667917291979323	0.15696908799551232	APOD
negative regulation of protein import into nucleus (GO:0042308)	1/7	0.7902472003464273	0.9999960314968482	0.6667917291979323	0.15696908799551232	APOD
negative regulation of RIG-I signaling pathway (GO:0039536)	1/7	0.7902472003464273	0.9999960314968482	0.6667917291979323	0.15696908799551232	SEC14L1
negative regulation of striated muscle tissue development (GO:0045843)	1/7	0.7902472003464273	0.9999960314968482	0.6667917291979323	0.15696908799551232	SIRT2
negative regulation of T-helper 17 type immune response (GO:2000317)	1/7	0.7902472003464273	0.9999960314968482	0.6667917291979323	0.15696908799551232	RC3H2
neuron projection arborization (GO:0140058)	1/7	0.7902472003464273	0.9999960314968482	0.6667917291979323	0.15696908799551232	ROCK1
nicotinamide nucleotide biosynthetic process (GO:0019359)	1/7	0.7902472003464273	0.9999960314968482	0.6667917291979323	0.15696908799551232	NMNAT1
noradrenergic neuron differentiation (GO:0003357)	1/7	0.7902472003464273	0.9999960314968482	0.6667917291979323	0.15696908799551232	SOX4
nucleobase catabolic process (GO:0046113)	1/7	0.7902472003464273	0.9999960314968482	0.6667917291979323	0.15696908799551232	DPYSL3
oxygen transport (GO:0015671)	1/7	0.7902472003464273	0.9999960314968482	0.6667917291979323	0.15696908799551232	MYC
pantothenate metabolic process (GO:0015939)	1/7	0.7902472003464273	0.9999960314968482	0.6667917291979323	0.15696908799551232	AASDHPPT
pentose metabolic process (GO:0019321)	1/7	0.7902472003464273	0.9999960314968482	0.6667917291979323	0.15696908799551232	RPIA
pericardium morphogenesis (GO:0003344)	1/7	0.7902472003464273	0.9999960314968482	0.6667917291979323	0.15696908799551232	NOTCH1
pharyngeal arch artery morphogenesis (GO:0061626)	1/7	0.7902472003464273	0.9999960314968482	0.6667917291979323	0.15696908799551232	BMPR1A
photoreceptor cell differentiation (GO:0046530)	1/7	0.7902472003464273	0.9999960314968482	0.6667917291979323	0.15696908799551232	STAT3
pituitary gland development (GO:0021983)	1/7	0.7902472003464273	0.9999960314968482	0.6667917291979323	0.15696908799551232	GLI2
platelet dense granule organization (GO:0060155)	1/7	0.7902472003464273	0.9999960314968482	0.6667917291979323	0.15696908799551232	F2R
positive regulation of adenylate cyclase activity (GO:0045762)	1/7	0.7902472003464273	0.9999960314968482	0.6667917291979323	0.15696908799551232	ORAI1
positive regulation of B cell receptor signaling pathway (GO:0050861)	1/7	0.7902472003464273	0.9999960314968482	0.6667917291979323	0.15696908799551232	FOXP1
positive regulation of cytoplasmic translation (GO:2000767)	1/7	0.7902472003464273	0.9999960314968482	0.6667917291979323	0.15696908799551232	DHX9
positive regulation of helicase activity (GO:0051096)	1/7	0.7902472003464273	0.9999960314968482	0.6667917291979323	0.15696908799551232	SSBP1
positive regulation of histone H3-K9 methylation (GO:0051574)	1/7	0.7902472003464273	0.9999960314968482	0.6667917291979323	0.15696908799551232	JARID2
positive regulation of humoral immune response (GO:0002922)	1/7	0.7902472003464273	0.9999960314968482	0.6667917291979323	0.15696908799551232	PHB
positive regulation of interleukin-23 production (GO:0032747)	1/7	0.7902472003464273	0.9999960314968482	0.6667917291979323	0.15696908799551232	PLCG2
positive regulation of lipopolysaccharide-mediated signaling pathway (GO:0031666)	1/7	0.7902472003464273	0.9999960314968482	0.6667917291979323	0.15696908799551232	SASH1
positive regulation of miRNA metabolic process (GO:2000630)	1/7	0.7902472003464273	0.9999960314968482	0.6667917291979323	0.15696908799551232	NFKB1
positive regulation of mitophagy in response to mitochondrial depolarization (GO:0098779)	1/7	0.7902472003464273	0.9999960314968482	0.6667917291979323	0.15696908799551232	OPTN
positive regulation of mRNA binding (GO:1902416)	1/7	0.7902472003464273	0.9999960314968482	0.6667917291979323	0.15696908799551232	EIF3E
positive regulation of NK T cell activation (GO:0051135)	1/7	0.7902472003464273	0.9999960314968482	0.6667917291979323	0.15696908799551232	HSPH1
positive regulation of phospholipid biosynthetic process (GO:0071073)	1/7	0.7902472003464273	0.9999960314968482	0.6667917291979323	0.15696908799551232	ACSL3
positive regulation of striated muscle contraction (GO:0045989)	1/7	0.7902472003464273	0.9999960314968482	0.6667917291979323	0.15696908799551232	GSTO1
positive regulation of synaptic transmission, GABAergic (GO:0032230)	1/7	0.7902472003464273	0.9999960314968482	0.6667917291979323	0.15696908799551232	ZDHHC3
positive regulation of trophoblast cell migration (GO:1901165)	1/7	0.7902472003464273	0.9999960314968482	0.6667917291979323	0.15696908799551232	SMURF2
positive regulation of urine volume (GO:0035810)	1/7	0.7902472003464273	0.9999960314968482	0.6667917291979323	0.15696908799551232	INPP5K
positive regulation of vesicle fusion (GO:0031340)	1/7	0.7902472003464273	0.9999960314968482	0.6667917291979323	0.15696908799551232	ANXA2
protein localization to basolateral plasma membrane (GO:1903361)	1/7	0.7902472003464273	0.9999960314968482	0.6667917291979323	0.15696908799551232	RAB10
purine ribonucleoside metabolic process (GO:0046128)	1/7	0.7902472003464273	0.9999960314968482	0.6667917291979323	0.15696908799551232	NT5C2
purine-containing compound metabolic process (GO:0072521)	1/7	0.7902472003464273	0.9999960314968482	0.6667917291979323	0.15696908799551232	GUK1
receptor-mediated endocytosis of virus by host cell (GO:0019065)	1/7	0.7902472003464273	0.9999960314968482	0.6667917291979323	0.15696908799551232	CTSL
regulation of bone remodeling (GO:0046850)	1/7	0.7902472003464273	0.9999960314968482	0.6667917291979323	0.15696908799551232	SFRP1
regulation of calcidiol 1-monooxygenase activity (GO:0060558)	1/7	0.7902472003464273	0.9999960314968482	0.6667917291979323	0.15696908799551232	NFKB1
regulation of cardiac muscle cell membrane potential (GO:0086036)	1/7	0.7902472003464273	0.9999960314968482	0.6667917291979323	0.15696908799551232	ATP2A2
regulation of chromatin assembly or disassembly (GO:0001672)	1/7	0.7902472003464273	0.9999960314968482	0.6667917291979323	0.15696908799551232	TLK2
regulation of cortisol biosynthetic process (GO:2000064)	1/7	0.7902472003464273	0.9999960314968482	0.6667917291979323	0.15696908799551232	REST
regulation of entry of bacterium into host cell (GO:2000535)	1/7	0.7902472003464273	0.9999960314968482	0.6667917291979323	0.15696908799551232	FUCA2
regulation of glial cell apoptotic process (GO:0034350)	1/7	0.7902472003464273	0.9999960314968482	0.6667917291979323	0.15696908799551232	PRKCD
regulation of glycogen (starch) synthase activity (GO:2000465)	1/7	0.7902472003464273	0.9999960314968482	0.6667917291979323	0.15696908799551232	INPP5K
regulation of growth hormone secretion (GO:0060123)	1/7	0.7902472003464273	0.9999960314968482	0.6667917291979323	0.15696908799551232	CHD7
regulation of histone H3-K27 methylation (GO:0061085)	1/7	0.7902472003464273	0.9999960314968482	0.6667917291979323	0.15696908799551232	MTF2
regulation of ketone biosynthetic process (GO:0010566)	1/7	0.7902472003464273	0.9999960314968482	0.6667917291979323	0.15696908799551232	CLCN2
regulation of lens fiber cell differentiation (GO:1902746)	1/7	0.7902472003464273	0.9999960314968482	0.6667917291979323	0.15696908799551232	SPRED1
regulation of morphogenesis of an epithelium (GO:1905330)	1/7	0.7902472003464273	0.9999960314968482	0.6667917291979323	0.15696908799551232	FOXP1
regulation of muscle organ development (GO:0048634)	1/7	0.7902472003464273	0.9999960314968482	0.6667917291979323	0.15696908799551232	MTPN
regulation of NAD(P)H oxidase activity (GO:0033860)	1/7	0.7902472003464273	0.9999960314968482	0.6667917291979323	0.15696908799551232	RFK
regulation of natural killer cell mediated cytotoxicity directed against tumor cell target (GO:0002858)	1/7	0.7902472003464273	0.9999960314968482	0.6667917291979323	0.15696908799551232	PVR
regulation of potassium ion export across plasma membrane (GO:1903764)	1/7	0.7902472003464273	0.9999960314968482	0.6667917291979323	0.15696908799551232	ANO6
regulation of prostaglandin biosynthetic process (GO:0031392)	1/7	0.7902472003464273	0.9999960314968482	0.6667917291979323	0.15696908799551232	PIBF1
regulation of relaxation of muscle (GO:1901077)	1/7	0.7902472003464273	0.9999960314968482	0.6667917291979323	0.15696908799551232	SRI
regulation of respiratory system process (GO:0044065)	1/7	0.7902472003464273	0.9999960314968482	0.6667917291979323	0.15696908799551232	MTG1
regulation of skeletal muscle satellite cell proliferation (GO:0014842)	1/7	0.7902472003464273	0.9999960314968482	0.6667917291979323	0.15696908799551232	AKIRIN1
regulation of smooth muscle cell differentiation (GO:0051150)	1/7	0.7902472003464273	0.9999960314968482	0.6667917291979323	0.15696908799551232	FGFR2
regulation of T cell mediated immune response to tumor cell (GO:0002840)	1/7	0.7902472003464273	0.9999960314968482	0.6667917291979323	0.15696908799551232	FBXO38
regulation of vascular associated smooth muscle cell differentiation (GO:1905063)	1/7	0.7902472003464273	0.9999960314968482	0.6667917291979323	0.15696908799551232	ENG
riboflavin metabolic process (GO:0006771)	1/7	0.7902472003464273	0.9999960314968482	0.6667917291979323	0.15696908799551232	RFK
ribose phosphate biosynthetic process (GO:0046390)	1/7	0.7902472003464273	0.9999960314968482	0.6667917291979323	0.15696908799551232	PRPSAP1
skin morphogenesis (GO:0043589)	1/7	0.7902472003464273	0.9999960314968482	0.6667917291979323	0.15696908799551232	ITGA6
succinate transport (GO:0015744)	1/7	0.7902472003464273	0.9999960314968482	0.6667917291979323	0.15696908799551232	SLC25A11
surfactant homeostasis (GO:0043129)	1/7	0.7902472003464273	0.9999960314968482	0.6667917291979323	0.15696908799551232	RCN3
synaptic vesicle budding from presynaptic endocytic zone membrane (GO:0016185)	1/7	0.7902472003464273	0.9999960314968482	0.6667917291979323	0.15696908799551232	DNM2
T-helper 17 cell differentiation (GO:0072539)	1/7	0.7902472003464273	0.9999960314968482	0.6667917291979323	0.15696908799551232	STAT3
terpenoid metabolic process (GO:0006721)	1/7	0.7902472003464273	0.9999960314968482	0.6667917291979323	0.15696908799551232	FDFT1
thiamine-containing compound metabolic process (GO:0042723)	1/7	0.7902472003464273	0.9999960314968482	0.6667917291979323	0.15696908799551232	THTPA
thyroid hormone transport (GO:0070327)	1/7	0.7902472003464273	0.9999960314968482	0.6667917291979323	0.15696908799551232	SLC7A5
TRAIL-activated apoptotic signaling pathway (GO:0036462)	1/7	0.7902472003464273	0.9999960314968482	0.6667917291979323	0.15696908799551232	ZDHHC3
ureter development (GO:0072189)	1/7	0.7902472003464273	0.9999960314968482	0.6667917291979323	0.15696908799551232	NPHP3
vitamin A metabolic process (GO:0006776)	1/7	0.7902472003464273	0.9999960314968482	0.6667917291979323	0.15696908799551232	RBP1
white fat cell differentiation (GO:0050872)	1/7	0.7902472003464273	0.9999960314968482	0.6667917291979323	0.15696908799551232	CTBP2
zinc ion import across plasma membrane (GO:0071578)	1/7	0.7902472003464273	0.9999960314968482	0.6667917291979323	0.15696908799551232	SLC39A6
negative regulation of cell projection organization (GO:0031345)	8/49	0.7909544141622531	0.9999960314968482	0.7802922429124066	0.18299019127343236	GAK;EPHA4;BAG5;DPYSL3;CIB1;DENND5A;FYN;ITM2C
secondary alcohol metabolic process (GO:1902652)	8/49	0.7909544141622531	0.9999960314968482	0.7802922429124066	0.18299019127343236	STARD3;SQLE;FDX1;GBA;IDH2;IDH3B;LDLRAP1;GBA2
DNA geometric change (GO:0032392)	4/26	0.7931587028248636	0.9999960314968482	0.7272272158379793	0.16852177915015046	SUPV3L1;RTEL1;RAD50;DHX9
negative regulation of intrinsic apoptotic signaling pathway in response to DNA damage (GO:1902230)	4/26	0.7931587028248636	0.9999960314968482	0.7272272158379793	0.16852177915015046	ING2;TMEM161A;KDM1A;TRIAP1
regulation of regulatory T cell differentiation (GO:0045589)	4/26	0.7931587028248636	0.9999960314968482	0.7272272158379793	0.16852177915015046	KAT2A;CBFB;IRF1;FANCA
cardiac epithelial to mesenchymal transition (GO:0060317)	3/20	0.7938983911949946	0.9999960314968482	0.7058823529411765	0.1629175035607917	NOTCH1;RBPJ;ENG
cellular response to interferon-beta (GO:0035458)	3/20	0.7938983911949946	0.9999960314968482	0.7058823529411765	0.1629175035607917	CDC34;IRF1;UBE2K
embryonic digestive tract development (GO:0048566)	3/20	0.7938983911949946	0.9999960314968482	0.7058823529411765	0.1629175035607917	NIPBL;FGFR2;GLI2
ganglioside metabolic process (GO:0001573)	3/20	0.7938983911949946	0.9999960314968482	0.7058823529411765	0.1629175035607917	HEXB;HEXA;NEU1
mesoderm formation (GO:0001707)	3/20	0.7938983911949946	0.9999960314968482	0.7058823529411765	0.1629175035607917	SMAD2;ITGA3;HMGA2
modulation by symbiont of entry into host (GO:0052372)	3/20	0.7938983911949946	0.9999960314968482	0.7058823529411765	0.1629175035607917	FUCA2;TRIM25;TRIM27
positive regulation of activated T cell proliferation (GO:0042104)	3/20	0.7938983911949946	0.9999960314968482	0.7058823529411765	0.1629175035607917	PYCARD;IGFBP2;TNFSF9
positive regulation of alpha-beta T cell activation (GO:0046635)	3/20	0.7938983911949946	0.9999960314968482	0.7058823529411765	0.1629175035607917	HSPH1;PNP;CD55
positive regulation of epithelial cell differentiation (GO:0030858)	3/20	0.7938983911949946	0.9999960314968482	0.7058823529411765	0.1629175035607917	AHI1;BAD;VEZF1
regulation of fibroblast growth factor receptor signaling pathway (GO:0040036)	3/20	0.7938983911949946	0.9999960314968482	0.7058823529411765	0.1629175035607917	DSTYK;PRKD2;SULF2
regulation of granulocyte chemotaxis (GO:0071622)	3/20	0.7938983911949946	0.9999960314968482	0.7058823529411765	0.1629175035607917	AKIRIN1;MAPK1;PTK2
regulation of lymphocyte differentiation (GO:0045619)	3/20	0.7938983911949946	0.9999960314968482	0.7058823529411765	0.1629175035607917	PRELID1;XRCC6;PRKDC
regulation of protein kinase A signaling (GO:0010738)	3/20	0.7938983911949946	0.9999960314968482	0.7058823529411765	0.1629175035607917	PRKAR1A;PRKAR2A;ADRB2
xenobiotic transport (GO:0042908)	3/20	0.7938983911949946	0.9999960314968482	0.7058823529411765	0.1629175035607917	SLC7A5;ABCC5;ABCG2
negative regulation of developmental growth (GO:0048640)	5/32	0.7956338078126742	0.9999960314968482	0.740648009050613	0.1693241625668827	WWC1;WWC2;RNF6;ULK1;RTN4
positive regulation of interleukin-10 production (GO:0032733)	5/32	0.7956338078126742	0.9999960314968482	0.740648009050613	0.1693241625668827	PYCARD;STAT3;PLCG2;F2RL1;PIBF1
response to estradiol (GO:0032355)	6/38	0.7996657469115482	0.9999960314968482	0.7498591284748309	0.16763959779513019	SOCS2;SFRP1;NRIP1;STAT3;CTNNB1;STRN3
synaptic vesicle endocytosis (GO:0048488)	6/38	0.7996657469115482	0.9999960314968482	0.7498591284748309	0.16763959779513019	ITSN2;GAK;CDK5;ITSN1;FCHO2;DNM2
regulation of kinase activity (GO:0043549)	16/94	0.8008938405100788	0.9999960314968482	0.8200493121407005	0.18207298562225901	CDKN1C;EPHA4;LDB1;RYK;EMP2;PRDX3;DSTYK;RAD50;TYRO3;ANKRD54;ROR2;TEK;EPHB2;EPHB4;FGFR2;EPHA2
antiviral innate immune response (GO:0140374)	2/14	0.8020616118712085	0.9999960314968482	0.6667083646067884	0.14705576483130875	DDX58;PHB
atrial septum development (GO:0003283)	2/14	0.8020616118712085	0.9999960314968482	0.6667083646067884	0.14705576483130875	NPHP3;MDM4
branching involved in blood vessel morphogenesis (GO:0001569)	2/14	0.8020616118712085	0.9999960314968482	0.6667083646067884	0.14705576483130875	CTNNB1;ENG
C4-dicarboxylate transport (GO:0015740)	2/14	0.8020616118712085	0.9999960314968482	0.6667083646067884	0.14705576483130875	SLC25A12;SLC25A11
carbohydrate transport (GO:0008643)	2/14	0.8020616118712085	0.9999960314968482	0.6667083646067884	0.14705576483130875	SLC23A2;SLC50A1
cardiolipin metabolic process (GO:0032048)	2/14	0.8020616118712085	0.9999960314968482	0.6667083646067884	0.14705576483130875	PGS1;HADHA
ceramide transport (GO:0035627)	2/14	0.8020616118712085	0.9999960314968482	0.6667083646067884	0.14705576483130875	PSAP;PLTP
dicarboxylic acid catabolic process (GO:0043649)	2/14	0.8020616118712085	0.9999960314968482	0.6667083646067884	0.14705576483130875	ACOT8;GOT2
endothelial cell differentiation (GO:0045446)	2/14	0.8020616118712085	0.9999960314968482	0.6667083646067884	0.14705576483130875	JAG1;FSTL1
growth hormone receptor signaling pathway via JAK-STAT (GO:0060397)	2/14	0.8020616118712085	0.9999960314968482	0.6667083646067884	0.14705576483130875	STAT3;STAT6
heart process (GO:0003015)	2/14	0.8020616118712085	0.9999960314968482	0.6667083646067884	0.14705576483130875	PPCS;FYN
manganese ion transport (GO:0006828)	2/14	0.8020616118712085	0.9999960314968482	0.6667083646067884	0.14705576483130875	SLC11A2;TMEM165
membrane repolarization during action potential (GO:0086011)	2/14	0.8020616118712085	0.9999960314968482	0.6667083646067884	0.14705576483130875	ATP1A1;ATP1B1
NAD biosynthesis via nicotinamide riboside salvage pathway (GO:0034356)	2/14	0.8020616118712085	0.9999960314968482	0.6667083646067884	0.14705576483130875	NNMT;NAMPT
negative regulation of bone mineralization (GO:0030502)	2/14	0.8020616118712085	0.9999960314968482	0.6667083646067884	0.14705576483130875	ECM1;TRPM4
negative regulation of cell activation (GO:0050866)	2/14	0.8020616118712085	0.9999960314968482	0.6667083646067884	0.14705576483130875	PDGFA;LDLR
negative regulation of coagulation (GO:0050819)	2/14	0.8020616118712085	0.9999960314968482	0.6667083646067884	0.14705576483130875	SERPINE2;TFPI
negative regulation of DNA damage response, signal transduction by p53 class mediator (GO:0043518)	2/14	0.8020616118712085	0.9999960314968482	0.6667083646067884	0.14705576483130875	KDM1A;MDM2
negative regulation of pri-miRNA transcription by RNA polymerase II (GO:1902894)	2/14	0.8020616118712085	0.9999960314968482	0.6667083646067884	0.14705576483130875	REST;NFIB
negative regulation of T cell differentiation (GO:0045581)	2/14	0.8020616118712085	0.9999960314968482	0.6667083646067884	0.14705576483130875	IRF1;ZC3H8
negative regulation of translational initiation (GO:0045947)	2/14	0.8020616118712085	0.9999960314968482	0.6667083646067884	0.14705576483130875	PAIP2B;EIF3E
neuromuscular process controlling balance (GO:0050885)	2/14	0.8020616118712085	0.9999960314968482	0.6667083646067884	0.14705576483130875	TPP1;PAFAH1B1
ovarian follicle development (GO:0001541)	2/14	0.8020616118712085	0.9999960314968482	0.6667083646067884	0.14705576483130875	EIF2B4;EIF2B2
positive regulation of cyclase activity (GO:0031281)	2/14	0.8020616118712085	0.9999960314968482	0.6667083646067884	0.14705576483130875	ORAI1;MAPK14
positive regulation of glycogen biosynthetic process (GO:0045725)	2/14	0.8020616118712085	0.9999960314968482	0.6667083646067884	0.14705576483130875	AKT1;SORBS1
positive regulation of insulin secretion involved in cellular response to glucose stimulus (GO:0035774)	2/14	0.8020616118712085	0.9999960314968482	0.6667083646067884	0.14705576483130875	PPP3CB;TRPM4
positive regulation of mitochondrial translation (GO:0070131)	2/14	0.8020616118712085	0.9999960314968482	0.6667083646067884	0.14705576483130875	MRPS27;FASTKD3
positive regulation of superoxide anion generation (GO:0032930)	2/14	0.8020616118712085	0.9999960314968482	0.6667083646067884	0.14705576483130875	PRKCD;F2RL1
positive regulation of T cell chemotaxis (GO:0010820)	2/14	0.8020616118712085	0.9999960314968482	0.6667083646067884	0.14705576483130875	WNK1;OXSR1
positive regulation of T cell receptor signaling pathway (GO:0050862)	2/14	0.8020616118712085	0.9999960314968482	0.6667083646067884	0.14705576483130875	PRKD2;BCL10
regulation of cell projection organization (GO:0031344)	2/14	0.8020616118712085	0.9999960314968482	0.6667083646067884	0.14705576483130875	MACF1;MYO9A
regulation of protein kinase C signaling (GO:0090036)	2/14	0.8020616118712085	0.9999960314968482	0.6667083646067884	0.14705576483130875	DGKD;MYADM
regulation of vasculogenesis (GO:2001212)	2/14	0.8020616118712085	0.9999960314968482	0.6667083646067884	0.14705576483130875	EMP2;HIF1AN
relaxation of muscle (GO:0090075)	2/14	0.8020616118712085	0.9999960314968482	0.6667083646067884	0.14705576483130875	ATP1A1;ATP1B1
sulfate transport (GO:0008272)	2/14	0.8020616118712085	0.9999960314968482	0.6667083646067884	0.14705576483130875	RACGAP1;SLC25A11
T-helper cell differentiation (GO:0042093)	2/14	0.8020616118712085	0.9999960314968482	0.6667083646067884	0.14705576483130875	LEF1;FOXP1
neurogenesis (GO:0022008)	7/44	0.804481731447584	0.9999960314968482	0.7565671884309159	0.1645965035241753	RYK;ROGDI;NDUFS2;WDR62;CLN5;TRAK2;CDK5RAP2
regulation of endothelial cell apoptotic process (GO:2000351)	7/44	0.804481731447584	0.9999960314968482	0.7565671884309159	0.1645965035241753	PDPK1;ANO6;TEK;GAS6;ICAM1;PAK4;NFE2L2
regulation of viral genome replication (GO:0045069)	11/67	0.810570624958118	0.9999960314968482	0.7853695013612265	0.16494079270166132	DDB1;BST2;MAVS;STAU1;TNIP1;PPIE;EIF2AK2;ADAR;PKN2;N4BP1;SRPK1
defense response to virus (GO:0051607)	23/133	0.8122263462162032	0.9999960314968482	0.8356799890250595	0.17380157040042132	IFNAR2;BNIP3L;SETD2;RIPK3;DDX58;EIF2AK2;PHB;SAMHD1;PYCARD;BST2;MAVS;EXOSC5;EXOSC4;IRF3;NDUFAF4;IRF1;TTC4;DDIT4;F2RL1;SKP2;SERINC3;ABCE1;ATG7
regulation of phosphatidylinositol 3-kinase signaling (GO:0014066)	18/106	0.8146835001395607	0.9999960314968482	0.81761663355484	0.16757509507060053	UNC5B;SRC;F2R;PPP2R5B;DAB2IP;TSC2;PDGFA;PIK3R1;PIK3CB;PPP2R5C;PTPN13;PTK2;PIP5K1A;MAPK1;F2RL1;PIP4K2C;ROR2;TEK
sensory organ development (GO:0007423)	9/56	0.815043901543882	0.9999960314968482	0.7656694928811391	0.15658959490290997	AHI1;SMCHD1;CHD7;RAB18;PBX2;ZDHHC16;HIPK1;ATF6;ASCL2
tight junction assembly (GO:0120192)	9/56	0.815043901543882	0.9999960314968482	0.7656694928811391	0.15658959490290997	APC;PARD3;CLDN12;RAB13;ARL2;PARD6G;F11R;PAK2;MPP7
response to molecule of bacterial origin (GO:0002237)	12/73	0.8167391189904362	0.9999960314968482	0.7864905204208761	0.15921364179118666	PRDX3;MAPKAPK3;FZD5;F2R;PELI1;TAB2;TRIB1;LIAS;SIRT2;TIRAP;FOXP1;IFNAR1
camera-type eye development (GO:0043010)	4/27	0.8177315268494004	0.9999960314968482	0.6955651085596125	0.13996244793464765	SKI;CEP290;NES;RAB3GAP1
cellular response to cadmium ion (GO:0071276)	4/27	0.8177315268494004	0.9999960314968482	0.6955651085596125	0.13996244793464765	MAPK9;JUN;AKT1;MAPK1
chondroitin sulfate proteoglycan biosynthetic process (GO:0050650)	4/27	0.8177315268494004	0.9999960314968482	0.6955651085596125	0.13996244793464765	UGDH;VCAN;CHPF;XYLT2
cytoplasmic pattern recognition receptor signaling pathway (GO:0002753)	4/27	0.8177315268494004	0.9999960314968482	0.6955651085596125	0.13996244793464765	DDX58;UBE2N;TAB2;MAP3K7
entrainment of circadian clock by photoperiod (GO:0043153)	4/27	0.8177315268494004	0.9999960314968482	0.6955651085596125	0.13996244793464765	MTA1;BHLHE40;CRY1;PML
positive regulation of muscle cell differentiation (GO:0051149)	4/27	0.8177315268494004	0.9999960314968482	0.6955651085596125	0.13996244793464765	SPAG9;CTNNB1;TCF3;MAPK14
regulation of vascular endothelial growth factor production (GO:0010574)	4/27	0.8177315268494004	0.9999960314968482	0.6955651085596125	0.13996244793464765	BRCA1;IL6ST;SULF2;ATF4
response to glucocorticoid (GO:0051384)	4/27	0.8177315268494004	0.9999960314968482	0.6955651085596125	0.13996244793464765	REST;ADAM9;NR3C1;UBE2L3
muscle cell development (GO:0055001)	5/33	0.8179091688460404	0.9999960314968482	0.7141515845196366	0.14354731729293543	CXADR;KDM1A;BIN1;SDC1;ENG
regulation of neurotransmitter secretion (GO:0046928)	5/33	0.8179091688460404	0.9999960314968482	0.7141515845196366	0.14354731729293543	VPS18;PREPL;SNAPIN;SLC30A1;RAB5A
regulation of protein tyrosine kinase activity (GO:0061097)	6/39	0.8200444487537433	0.9999960314968482	0.7270905903512966	0.1442523987355182	APP;EPHA4;GPRC5B;MVP;GAS6;LRP8
regulation of T cell differentiation (GO:0045580)	6/39	0.8200444487537433	0.9999960314968482	0.7270905903512966	0.1442523987355182	PRELID1;XBP1;KAT2A;CBFB;ZMIZ1;FANCA
positive regulation of interleukin-1 production (GO:0032732)	10/62	0.8204393329769885	0.9999960314968482	0.7688933027363711	0.15217575657960317	PANX1;PYCARD;APP;TMED10;FZD5;STAT3;S100A13;LPL;F2RL1;TMEM106A
anterior/posterior axis specification (GO:0009948)	3/21	0.8212956143000115	0.9999960314968482	0.6666249582916249	0.13123990091450385	SKI;FZD5;WLS
chondroitin sulfate biosynthetic process (GO:0030206)	3/21	0.8212956143000115	0.9999960314968482	0.6666249582916249	0.13123990091450385	UGDH;VCAN;CHPF
extrinsic apoptotic signaling pathway in absence of ligand (GO:0097192)	3/21	0.8212956143000115	0.9999960314968482	0.6666249582916249	0.13123990091450385	MOAP1;APPL1;MCL1
hydrogen peroxide catabolic process (GO:0042744)	3/21	0.8212956143000115	0.9999960314968482	0.6666249582916249	0.13123990091450385	PRDX3;GPX3;CAT
NAD biosynthetic process (GO:0009435)	3/21	0.8212956143000115	0.9999960314968482	0.6666249582916249	0.13123990091450385	NNMT;NMNAT1;NAMPT
positive regulation of antigen receptor-mediated signaling pathway (GO:0050857)	3/21	0.8212956143000115	0.9999960314968482	0.6666249582916249	0.13123990091450385	PRKD2;BCL10;FOXP1
positive regulation of glycolytic process (GO:0045821)	3/21	0.8212956143000115	0.9999960314968482	0.6666249582916249	0.13123990091450385	APP;PRKAA1;PRKAA2
positive regulation of phosphatase activity (GO:0010922)	3/21	0.8212956143000115	0.9999960314968482	0.6666249582916249	0.13123990091450385	RIPK3;CALM3;MTOR
positive regulation of purine nucleotide metabolic process (GO:1900544)	3/21	0.8212956143000115	0.9999960314968482	0.6666249582916249	0.13123990091450385	APP;PRKAA1;PRKAA2
regulation of lipid catabolic process (GO:0050994)	3/21	0.8212956143000115	0.9999960314968482	0.6666249582916249	0.13123990091450385	PRKAA1;TYSND1;LONP2
regulation of lipopolysaccharide-mediated signaling pathway (GO:0031664)	3/21	0.8212956143000115	0.9999960314968482	0.6666249582916249	0.13123990091450385	TRIB1;CD55;SASH1
positive regulation of nervous system development (GO:0051962)	7/45	0.8232654613500817	0.9999960314968482	0.7366113806560489	0.14325365991384514	SPEN;SNW1;MME;DLG5;CLSTN1;NUMB;EPHB2
zymogen activation (GO:0031638)	7/45	0.8232654613500817	0.9999960314968482	0.7366113806560489	0.14325365991384514	CTSL;BAD;C1RL;FURIN;OMA1;TBC1D10A;LGMN
actin filament reorganization (GO:0090527)	1/8	0.8322016818354777	0.9999960314968482	0.5715000357321518	0.10497339030155933	WHAMM
alpha-beta T cell activation (GO:0046631)	1/8	0.8322016818354777	0.9999960314968482	0.5715000357321518	0.10497339030155933	STOML2
antigen processing and presentation of endogenous peptide antigen via MHC class I (GO:0019885)	1/8	0.8322016818354777	0.9999960314968482	0.5715000357321518	0.10497339030155933	IDE
aromatic compound biosynthetic process (GO:0019438)	1/8	0.8322016818354777	0.9999960314968482	0.5715000357321518	0.10497339030155933	PNPO
axon extension involved in axon guidance (GO:0048846)	1/8	0.8322016818354777	0.9999960314968482	0.5715000357321518	0.10497339030155933	NRP2
cell migration involved in heart development (GO:0060973)	1/8	0.8322016818354777	0.9999960314968482	0.5715000357321518	0.10497339030155933	NOTCH1
cell-cell adhesion mediated by cadherin (GO:0044331)	1/8	0.8322016818354777	0.9999960314968482	0.5715000357321518	0.10497339030155933	CTNND1
cellular response to epinephrine stimulus (GO:0071872)	1/8	0.8322016818354777	0.9999960314968482	0.5715000357321518	0.10497339030155933	SIRT2
diacylglycerol biosynthetic process (GO:0006651)	1/8	0.8322016818354777	0.9999960314968482	0.5715000357321518	0.10497339030155933	MOGAT2
excitatory synapse assembly (GO:1904861)	1/8	0.8322016818354777	0.9999960314968482	0.5715000357321518	0.10497339030155933	PLXNB2
forebrain neuron development (GO:0021884)	1/8	0.8322016818354777	0.9999960314968482	0.5715000357321518	0.10497339030155933	FGFR2
forebrain neuron differentiation (GO:0021879)	1/8	0.8322016818354777	0.9999960314968482	0.5715000357321518	0.10497339030155933	ZSWIM6
histone H2A-K119 monoubiquitination (GO:0036353)	1/8	0.8322016818354777	0.9999960314968482	0.5715000357321518	0.10497339030155933	RNF2
kidney epithelium development (GO:0072073)	1/8	0.8322016818354777	0.9999960314968482	0.5715000357321518	0.10497339030155933	KANK2
kidney mesenchyme development (GO:0072074)	1/8	0.8322016818354777	0.9999960314968482	0.5715000357321518	0.10497339030155933	BASP1
lens fiber cell differentiation (GO:0070306)	1/8	0.8322016818354777	0.9999960314968482	0.5715000357321518	0.10497339030155933	WNT5B
mammary gland epithelial cell differentiation (GO:0060644)	1/8	0.8322016818354777	0.9999960314968482	0.5715000357321518	0.10497339030155933	AKT1
mast cell activation involved in immune response (GO:0002279)	1/8	0.8322016818354777	0.9999960314968482	0.5715000357321518	0.10497339030155933	S100A13
mast cell degranulation (GO:0043303)	1/8	0.8322016818354777	0.9999960314968482	0.5715000357321518	0.10497339030155933	S100A13
meiotic sister chromatid cohesion (GO:0051177)	1/8	0.8322016818354777	0.9999960314968482	0.5715000357321518	0.10497339030155933	BUB1
mitochondrial DNA replication (GO:0006264)	1/8	0.8322016818354777	0.9999960314968482	0.5715000357321518	0.10497339030155933	SSBP1
mitochondrial respiratory chain complex III assembly (GO:0034551)	1/8	0.8322016818354777	0.9999960314968482	0.5715000357321518	0.10497339030155933	SLC25A33
monoamine transport (GO:0015844)	1/8	0.8322016818354777	0.9999960314968482	0.5715000357321518	0.10497339030155933	PICK1
negative regulation of amyloid-beta clearance (GO:1900222)	1/8	0.8322016818354777	0.9999960314968482	0.5715000357321518	0.10497339030155933	HMGCR
negative regulation of appetite (GO:0032099)	1/8	0.8322016818354777	0.9999960314968482	0.5715000357321518	0.10497339030155933	MKKS
negative regulation of complement activation, classical pathway (GO:0045959)	1/8	0.8322016818354777	0.9999960314968482	0.5715000357321518	0.10497339030155933	CD55
negative regulation of microglial cell activation (GO:1903979)	1/8	0.8322016818354777	0.9999960314968482	0.5715000357321518	0.10497339030155933	LDLR
negative regulation of muscle cell apoptotic process (GO:0010656)	1/8	0.8322016818354777	0.9999960314968482	0.5715000357321518	0.10497339030155933	BAG3
negative regulation of phospholipase activity (GO:0010519)	1/8	0.8322016818354777	0.9999960314968482	0.5715000357321518	0.10497339030155933	ANXA8
negative regulation of potassium ion transmembrane transporter activity (GO:1901017)	1/8	0.8322016818354777	0.9999960314968482	0.5715000357321518	0.10497339030155933	CAB39
negative regulation of regulated secretory pathway (GO:1903306)	1/8	0.8322016818354777	0.9999960314968482	0.5715000357321518	0.10497339030155933	REST
negative regulation of response to reactive oxygen species (GO:1901032)	1/8	0.8322016818354777	0.9999960314968482	0.5715000357321518	0.10497339030155933	NFE2L2
negative regulation of striated muscle cell apoptotic process (GO:0010664)	1/8	0.8322016818354777	0.9999960314968482	0.5715000357321518	0.10497339030155933	BAG3
negative regulation of T-helper 17 cell differentiation (GO:2000320)	1/8	0.8322016818354777	0.9999960314968482	0.5715000357321518	0.10497339030155933	RC3H2
neuron projection extension involved in neuron projection guidance (GO:1902284)	1/8	0.8322016818354777	0.9999960314968482	0.5715000357321518	0.10497339030155933	NRP2
neurotransmitter reuptake (GO:0098810)	1/8	0.8322016818354777	0.9999960314968482	0.5715000357321518	0.10497339030155933	SLC29A2
phosphatidylinositol-3-phosphate biosynthetic process (GO:0036092)	1/8	0.8322016818354777	0.9999960314968482	0.5715000357321518	0.10497339030155933	PIK3CB
plasma membrane phospholipid scrambling (GO:0017121)	1/8	0.8322016818354777	0.9999960314968482	0.5715000357321518	0.10497339030155933	ANO6
positive regulation of apoptotic cell clearance (GO:2000427)	1/8	0.8322016818354777	0.9999960314968482	0.5715000357321518	0.10497339030155933	ABCA7
positive regulation of CD4-positive, alpha-beta T cell differentiation (GO:0043372)	1/8	0.8322016818354777	0.9999960314968482	0.5715000357321518	0.10497339030155933	ZBTB7B
positive regulation of defense response to bacterium (GO:1900426)	1/8	0.8322016818354777	0.9999960314968482	0.5715000357321518	0.10497339030155933	CYBA
positive regulation of dendritic cell chemotaxis (GO:2000510)	1/8	0.8322016818354777	0.9999960314968482	0.5715000357321518	0.10497339030155933	GAS6
positive regulation of execution phase of apoptosis (GO:1900119)	1/8	0.8322016818354777	0.9999960314968482	0.5715000357321518	0.10497339030155933	SIRT2
positive regulation of fibroblast migration (GO:0010763)	1/8	0.8322016818354777	0.9999960314968482	0.5715000357321518	0.10497339030155933	PTK2
positive regulation of insulin-like growth factor receptor signaling pathway (GO:0043568)	1/8	0.8322016818354777	0.9999960314968482	0.5715000357321518	0.10497339030155933	PHIP
positive regulation of isomerase activity (GO:0010912)	1/8	0.8322016818354777	0.9999960314968482	0.5715000357321518	0.10497339030155933	DHX9
positive regulation of lipoprotein lipase activity (GO:0051006)	1/8	0.8322016818354777	0.9999960314968482	0.5715000357321518	0.10497339030155933	NR1H2
positive regulation of myotube differentiation (GO:0010831)	1/8	0.8322016818354777	0.9999960314968482	0.5715000357321518	0.10497339030155933	MAPK14
positive regulation of neuron projection arborization (GO:0150012)	1/8	0.8322016818354777	0.9999960314968482	0.5715000357321518	0.10497339030155933	DVL1
positive regulation of steroid biosynthetic process (GO:0010893)	1/8	0.8322016818354777	0.9999960314968482	0.5715000357321518	0.10497339030155933	STARD4
positive regulation of triglyceride catabolic process (GO:0010898)	1/8	0.8322016818354777	0.9999960314968482	0.5715000357321518	0.10497339030155933	ABHD5
positive regulation of vascular associated smooth muscle cell migration (GO:1904754)	1/8	0.8322016818354777	0.9999960314968482	0.5715000357321518	0.10497339030155933	DOCK5
protein retention in ER lumen (GO:0006621)	1/8	0.8322016818354777	0.9999960314968482	0.5715000357321518	0.10497339030155933	OS9
proximal/distal pattern formation (GO:0009954)	1/8	0.8322016818354777	0.9999960314968482	0.5715000357321518	0.10497339030155933	GLI2
pyrimidine nucleobase catabolic process (GO:0006208)	1/8	0.8322016818354777	0.9999960314968482	0.5715000357321518	0.10497339030155933	DPYSL3
regulation of alpha-beta T cell differentiation (GO:0046637)	1/8	0.8322016818354777	0.9999960314968482	0.5715000357321518	0.10497339030155933	PNP
regulation of alpha-beta T cell proliferation (GO:0046640)	1/8	0.8322016818354777	0.9999960314968482	0.5715000357321518	0.10497339030155933	IRF1
regulation of CD4-positive, alpha-beta T cell activation (GO:2000514)	1/8	0.8322016818354777	0.9999960314968482	0.5715000357321518	0.10497339030155933	CD55
regulation of CD8-positive, alpha-beta T cell proliferation (GO:2000564)	1/8	0.8322016818354777	0.9999960314968482	0.5715000357321518	0.10497339030155933	IRF1
regulation of Cdc42 protein signal transduction (GO:0032489)	1/8	0.8322016818354777	0.9999960314968482	0.5715000357321518	0.10497339030155933	RALBP1
regulation of chaperone-mediated autophagy (GO:1904714)	1/8	0.8322016818354777	0.9999960314968482	0.5715000357321518	0.10497339030155933	CTSA
regulation of chemokine (C-C motif) ligand 5 production (GO:0071649)	1/8	0.8322016818354777	0.9999960314968482	0.5715000357321518	0.10497339030155933	MAVS
regulation of collateral sprouting (GO:0048670)	1/8	0.8322016818354777	0.9999960314968482	0.5715000357321518	0.10497339030155933	ULK1
regulation of dendritic cell chemotaxis (GO:2000508)	1/8	0.8322016818354777	0.9999960314968482	0.5715000357321518	0.10497339030155933	GAS6
regulation of dopamine receptor signaling pathway (GO:0060159)	1/8	0.8322016818354777	0.9999960314968482	0.5715000357321518	0.10497339030155933	VPS35
regulation of dopamine uptake involved in synaptic transmission (GO:0051584)	1/8	0.8322016818354777	0.9999960314968482	0.5715000357321518	0.10497339030155933	TOR1A
regulation of epithelial to mesenchymal transition involved in endocardial cushion formation (GO:1905005)	1/8	0.8322016818354777	0.9999960314968482	0.5715000357321518	0.10497339030155933	ENG
regulation of interleukin-18 production (GO:0032661)	1/8	0.8322016818354777	0.9999960314968482	0.5715000357321518	0.10497339030155933	DHX9
regulation of meiotic nuclear division (GO:0040020)	1/8	0.8322016818354777	0.9999960314968482	0.5715000357321518	0.10497339030155933	SIRT2
regulation of microvillus organization (GO:0032530)	1/8	0.8322016818354777	0.9999960314968482	0.5715000357321518	0.10497339030155933	TWF2
regulation of osteoclast development (GO:2001204)	1/8	0.8322016818354777	0.9999960314968482	0.5715000357321518	0.10497339030155933	FBXW7
regulation of positive chemotaxis (GO:0050926)	1/8	0.8322016818354777	0.9999960314968482	0.5715000357321518	0.10497339030155933	F2RL1
regulation of protein glycosylation (GO:0060049)	1/8	0.8322016818354777	0.9999960314968482	0.5715000357321518	0.10497339030155933	GOLGA2
regulation of protein localization to cell cortex (GO:1904776)	1/8	0.8322016818354777	0.9999960314968482	0.5715000357321518	0.10497339030155933	NUMA1
regulation of skeletal muscle fiber development (GO:0048742)	1/8	0.8322016818354777	0.9999960314968482	0.5715000357321518	0.10497339030155933	FBXO22
replication fork protection (GO:0048478)	1/8	0.8322016818354777	0.9999960314968482	0.5715000357321518	0.10497339030155933	TIMELESS
respiratory chain complex III assembly (GO:0017062)	1/8	0.8322016818354777	0.9999960314968482	0.5715000357321518	0.10497339030155933	SLC25A33
response to epinephrine (GO:0071871)	1/8	0.8322016818354777	0.9999960314968482	0.5715000357321518	0.10497339030155933	SIRT2
RNA secondary structure unwinding (GO:0010501)	1/8	0.8322016818354777	0.9999960314968482	0.5715000357321518	0.10497339030155933	DHX9
rRNA base methylation (GO:0070475)	1/8	0.8322016818354777	0.9999960314968482	0.5715000357321518	0.10497339030155933	NSUN5
self proteolysis (GO:0097264)	1/8	0.8322016818354777	0.9999960314968482	0.5715000357321518	0.10497339030155933	LGMN
sequestering of BMP from receptor via BMP binding (GO:0038098)	1/8	0.8322016818354777	0.9999960314968482	0.5715000357321518	0.10497339030155933	FSTL1
spermidine metabolic process (GO:0008216)	1/8	0.8322016818354777	0.9999960314968482	0.5715000357321518	0.10497339030155933	DHPS
T cell mediated cytotoxicity (GO:0001913)	1/8	0.8322016818354777	0.9999960314968482	0.5715000357321518	0.10497339030155933	EMP2
T-helper cell lineage commitment (GO:0002295)	1/8	0.8322016818354777	0.9999960314968482	0.5715000357321518	0.10497339030155933	STAT3
telomeric D-loop disassembly (GO:0061820)	1/8	0.8322016818354777	0.9999960314968482	0.5715000357321518	0.10497339030155933	SLX4
vascular associated smooth muscle cell differentiation (GO:0035886)	1/8	0.8322016818354777	0.9999960314968482	0.5715000357321518	0.10497339030155933	ENG
venous blood vessel development (GO:0060841)	1/8	0.8322016818354777	0.9999960314968482	0.5715000357321518	0.10497339030155933	ENG
central nervous system neuron development (GO:0021954)	2/15	0.8328613312213203	0.9999960314968482	0.6153846153846154	0.11254653525838831	B4GALT6;GBA2
endoderm development (GO:0007492)	2/15	0.8328613312213203	0.9999960314968482	0.6153846153846154	0.11254653525838831	DUSP1;LAMC1
G protein-coupled glutamate receptor signaling pathway (GO:0007216)	2/15	0.8328613312213203	0.9999960314968482	0.6153846153846154	0.11254653525838831	HOMER2;HOMER3
ganglioside biosynthetic process (GO:0001574)	2/15	0.8328613312213203	0.9999960314968482	0.6153846153846154	0.11254653525838831	B4GALT6;ST3GAL2
glucan catabolic process (GO:0009251)	2/15	0.8328613312213203	0.9999960314968482	0.6153846153846154	0.11254653525838831	PYGB;PGM2
glucosamine-containing compound metabolic process (GO:1901071)	2/15	0.8328613312213203	0.9999960314968482	0.6153846153846154	0.11254653525838831	NAGK;PGM3
icosanoid biosynthetic process (GO:0046456)	2/15	0.8328613312213203	0.9999960314968482	0.6153846153846154	0.11254653525838831	MGST3;FADS1
membrane repolarization during cardiac muscle cell action potential (GO:0086013)	2/15	0.8328613312213203	0.9999960314968482	0.6153846153846154	0.11254653525838831	ATP1A1;ATP1B1
negative regulation of cellular component movement (GO:0051271)	2/15	0.8328613312213203	0.9999960314968482	0.6153846153846154	0.11254653525838831	FBLN1;CRK
nucleobase-containing small molecule catabolic process (GO:0034656)	2/15	0.8328613312213203	0.9999960314968482	0.6153846153846154	0.11254653525838831	ENTPD6;NUDT5
positive regulation of cell killing (GO:0031343)	2/15	0.8328613312213203	0.9999960314968482	0.6153846153846154	0.11254653525838831	CYBA;RAC1
positive regulation of endothelial cell chemotaxis (GO:2001028)	2/15	0.8328613312213203	0.9999960314968482	0.6153846153846154	0.11254653525838831	PRKD2;LGMN
positive regulation of glycogen metabolic process (GO:0070875)	2/15	0.8328613312213203	0.9999960314968482	0.6153846153846154	0.11254653525838831	AKT1;SORBS1
positive regulation of keratinocyte differentiation (GO:0045618)	2/15	0.8328613312213203	0.9999960314968482	0.6153846153846154	0.11254653525838831	NUMA1;ETV4
positive regulation of lyase activity (GO:0051349)	2/15	0.8328613312213203	0.9999960314968482	0.6153846153846154	0.11254653525838831	ORAI1;FXN
positive regulation of nuclear-transcribed mRNA catabolic process, deadenylation-dependent decay (GO:1900153)	2/15	0.8328613312213203	0.9999960314968482	0.6153846153846154	0.11254653525838831	NANOS1;CNOT1
positive regulation of secretion (GO:0051047)	2/15	0.8328613312213203	0.9999960314968482	0.6153846153846154	0.11254653525838831	XBP1;ACSL3
positive regulation of telomerase RNA localization to Cajal body (GO:1904874)	2/15	0.8328613312213203	0.9999960314968482	0.6153846153846154	0.11254653525838831	SHQ1;CCT8
protein homotrimerization (GO:0070207)	2/15	0.8328613312213203	0.9999960314968482	0.6153846153846154	0.11254653525838831	SLC1A5;CLYBL
protein trimerization (GO:0070206)	2/15	0.8328613312213203	0.9999960314968482	0.6153846153846154	0.11254653525838831	SLC1A5;CLYBL
regulation of extracellular matrix disassembly (GO:0010715)	2/15	0.8328613312213203	0.9999960314968482	0.6153846153846154	0.11254653525838831	CST3;LRP1
regulation of extracellular matrix organization (GO:1903053)	2/15	0.8328613312213203	0.9999960314968482	0.6153846153846154	0.11254653525838831	NOTCH1;LRP1
regulation of nuclear-transcribed mRNA catabolic process, deadenylation-dependent decay (GO:1900151)	2/15	0.8328613312213203	0.9999960314968482	0.6153846153846154	0.11254653525838831	NANOS1;CNOT1
regulation of secretion (GO:0051046)	2/15	0.8328613312213203	0.9999960314968482	0.6153846153846154	0.11254653525838831	POFUT2;ACSL3
regulation of synaptic transmission, GABAergic (GO:0032228)	2/15	0.8328613312213203	0.9999960314968482	0.6153846153846154	0.11254653525838831	USP46;ZDHHC3
regulation of T cell chemotaxis (GO:0010819)	2/15	0.8328613312213203	0.9999960314968482	0.6153846153846154	0.11254653525838831	WNK1;OXSR1
response to acidic pH (GO:0010447)	2/15	0.8328613312213203	0.9999960314968482	0.6153846153846154	0.11254653525838831	IMPACT;LGMN
response to ethanol (GO:0045471)	2/15	0.8328613312213203	0.9999960314968482	0.6153846153846154	0.11254653525838831	GOT2;SDF4
response to muscle stretch (GO:0035994)	2/15	0.8328613312213203	0.9999960314968482	0.6153846153846154	0.11254653525838831	CTNNB1;PTK2
steroid hormone mediated signaling pathway (GO:0043401)	2/15	0.8328613312213203	0.9999960314968482	0.6153846153846154	0.11254653525838831	CALCOCO1;NR3C1
T cell proliferation (GO:0042098)	2/15	0.8328613312213203	0.9999960314968482	0.6153846153846154	0.11254653525838831	LMBR1L;PPP3CB
toll-like receptor signaling pathway (GO:0002224)	15/91	0.8339742884257211	0.9999960314968482	0.7889287412809132	0.14323214807663226	COLEC12;S100A1;PIK3R4;BCL10;TIRAP;IKBKB;MAPKAPK3;TNIP1;CTSL;TRAF3;PLCG2;TAB2;MAP3K7;BIRC2;LGMN
monocarboxylic acid biosynthetic process (GO:0072330)	10/63	0.8356360333618273	0.9999960314968482	0.7543385820440173	0.13545064063896936	ACLY;ACOT8;XBP1;AMACR;SCP2;OSBP;HSD17B4;LPL;MCAT;CBR4
negative regulation of cellular component organization (GO:0051129)	13/80	0.8361955646935306	0.9999960314968482	0.7756326246339801	0.1387550642208471	MTMR2;RTEL1;SRC;GBA;ABCA7;DNM2;DNAJB2;DNAJB1;IMPACT;PEX5;ULK1;RAF1;LCMT1
central nervous system neuron differentiation (GO:0021953)	5/34	0.8381866612286218	0.9999960314968482	0.6894824996114862	0.12170362917338824	SIN3A;RYK;CTNNB1;GBA2;SOX4
phosphatidylinositol 3-kinase signaling (GO:0014065)	5/34	0.8381866612286218	0.9999960314968482	0.6894824996114862	0.12170362917338824	TYRO3;AKT1;PIK3CB;PIK3R1;SIRT2
positive regulation of release of sequestered calcium ion into cytosol (GO:0051281)	5/34	0.8381866612286218	0.9999960314968482	0.6894824996114862	0.12170362917338824	GSTO1;PDPK1;F2R;HTT;CALM3
carboxylic acid metabolic process (GO:0019752)	6/40	0.8387439629526539	0.9999960314968482	0.7056613779997348	0.12409040399913998	PON3;SLC23A2;GRHPR;GSTO1;SLC2A1;LIAS
digestive tract development (GO:0048565)	6/40	0.8387439629526539	0.9999960314968482	0.7056613779997348	0.12409040399913998	NIPBL;CHD8;COBL;PKD1;FGFR2;GLI2
positive regulation of cation channel activity (GO:2001259)	6/40	0.8387439629526539	0.9999960314968482	0.7056613779997348	0.12409040399913998	GSTO1;HTT;CALM3;ADRB2;ANK3;EPHB2
regulation of ERK1 and ERK2 cascade (GO:0070372)	42/238	0.8395702130541833	0.9999960314968482	0.8558973248131702	0.14966663052885903	APP;NOTCH1;APIP;PDGFA;CIB1;FBLN1;ARRB1;PHB;ICAM1;PYCARD;DSTYK;SPRED1;GLIPR2;GCNT2;EPHB2;CCL25;MAP2K1;SMAD4;FBXW7;F2R;DAB2IP;RANBP9;ABCA7;PTPN11;SYNJ2BP;YWHAZ;TIRAP;TRAF7;TNIP1;F2RL1;PRKD2;ITGB1BP1;ROR2;TEK;EZR;GAS6;FERMT2;ARHGEF5;FGFR2;PTPN2;EPHA2;MAP3K12
amide transport (GO:0042886)	4/28	0.8398465082636123	0.9999960314968482	0.6665415102211097	0.11633557707756804	SLC46A1;PLTP;SLC19A1;ABCG2
cellular response to epidermal growth factor stimulus (GO:0071364)	4/28	0.8398465082636123	0.9999960314968482	0.6665415102211097	0.11633557707756804	PDPK1;DAB2IP;INPP5K;PTPN11
GPI anchor metabolic process (GO:0006505)	4/28	0.8398465082636123	0.9999960314968482	0.6665415102211097	0.11633557707756804	PGAP3;PIGQ;PIGP;PIGF
keratan sulfate biosynthetic process (GO:0018146)	4/28	0.8398465082636123	0.9999960314968482	0.6665415102211097	0.11633557707756804	ST3GAL4;B3GNT2;B4GALT6;ST3GAL2
negative regulation of axonogenesis (GO:0050771)	4/28	0.8398465082636123	0.9999960314968482	0.6665415102211097	0.11633557707756804	RNF6;ULK1;RTN4;RHOA
photoperiodism (GO:0009648)	4/28	0.8398465082636123	0.9999960314968482	0.6665415102211097	0.11633557707756804	MTA1;BHLHE40;CRY1;PML
positive regulation of defense response to virus by host (GO:0002230)	4/28	0.8398465082636123	0.9999960314968482	0.6665415102211097	0.11633557707756804	MAVS;SIN3A;DDX58;TRIM44
positive regulation of phosphatidylinositol 3-kinase activity (GO:0043552)	4/28	0.8398465082636123	0.9999960314968482	0.6665415102211097	0.11633557707756804	PIK3R4;TEK;ATG14;PTK2
positive regulation of synapse assembly (GO:0051965)	4/28	0.8398465082636123	0.9999960314968482	0.6665415102211097	0.11633557707756804	DLG5;CLSTN1;EPHB2;AGRN
regulation of postsynapse organization (GO:0099175)	4/28	0.8398465082636123	0.9999960314968482	0.6665415102211097	0.11633557707756804	EPHA4;CDK5;VPS35;PDLIM5
regulation of reactive oxygen species biosynthetic process (GO:1903426)	4/28	0.8398465082636123	0.9999960314968482	0.6665415102211097	0.11633557707756804	TRAP1;PLCG2;CYBA;SLC25A33
peptidyl-tyrosine phosphorylation (GO:0018108)	11/69	0.8400653356016349	0.9999960314968482	0.7581926814927541	0.1321344918306962	EPHA4;TEC;SRC;ABI1;ABL2;FYN;TEK;EPHB2;PIBF1;PTK2;FGFR2
positive regulation of MAP kinase activity (GO:0043406)	11/69	0.8400653356016349	0.9999960314968482	0.7581926814927541	0.1321344918306962	PAK1;PDCD10;DUSP19;DAB2IP;PDGFA;TRAF2;TPD52L1;MAP3K7;ARHGEF5;SASH1;EZH2
positive regulation of protein phosphorylation (GO:0001934)	67/371	0.842999343070875	0.9999960314968482	0.8798413489853831	0.1502673123611871	APP;TFRC;PRKAG1;DUSP19;PRKAG2;ILK;CIB1;ARRB1;RPS6KA4;TBK1;CCND1;RB1CC1;AKT1;RAC1;RALBP1;AXIN1;CSNK1D;ATG14;AKAP9;ERP29;JTB;PRKD2;ARHGEF2;GAS6;RAF1;PFN2;ENG;RALB;CAB39;ROCK2;SRC;PDGFA;PIK3R3;TTK;LRP8;FXR1;SDCBP;PAK1;FXR2;PDCD10;DDRGK1;PLCG2;MAPK1;S1PR2;FNIP1;PAK2;XRCC6;SMAD4;RBPMS;TNK2;LIMK2;VEGFB;VEGFC;PTPN11;PTK2;CENPE;MAVS;RAD50;TEC;TAOK2;CAPRIN2;CALM3;TAB2;KRAS;TEK;UBE2K;BMPR1A
myeloid cell differentiation (GO:0030099)	8/52	0.84325300124444	0.9999960314968482	0.7269538279310266	0.12393708297944449	PRDX3;DYRK3;CDKN2B;NCOA6;UBA5;TET2;TIRAP;PTPN2
negative regulation of BMP signaling pathway (GO:0030514)	8/52	0.84325300124444	0.9999960314968482	0.7269538279310266	0.12393708297944449	SKI;SMAD4;NOTCH1;SMURF2;SMURF1;LEMD2;FSTL1;BMPR1A
regulation of intrinsic apoptotic signaling pathway (GO:2001242)	8/52	0.84325300124444	0.9999960314968482	0.7269538279310266	0.12393708297944449	PYCARD;FIS1;SRC;BAD;UBQLN1;DNM1L;BID;MCL1
positive regulation of granulocyte chemotaxis (GO:0071624)	3/22	0.8455202159597084	0.9999960314968482	0.6314999209736052	0.10596770808513672	RAC1;DNM1L;TIRAP
positive regulation of neutrophil migration (GO:1902624)	3/22	0.8455202159597084	0.9999960314968482	0.6314999209736052	0.10596770808513672	RAC1;DNM1L;TIRAP
regulation of adenylate cyclase activity (GO:0045761)	3/22	0.8455202159597084	0.9999960314968482	0.6314999209736052	0.10596770808513672	CAP1;GNAI3;ORAI1
regulation of endoplasmic reticulum stress-induced intrinsic apoptotic signaling pathway (GO:1902235)	3/22	0.8455202159597084	0.9999960314968482	0.6314999209736052	0.10596770808513672	XBP1;TXNDC12;TMBIM6
eye development (GO:0001654)	9/58	0.8463883147873857	0.9999960314968482	0.7343256099432254	0.12246863969259962	SKI;NIPBL;RAB18;PBX2;ZDHHC16;HIPK1;CEP290;ATF6;RAB3GAP1
negative regulation of neuron projection development (GO:0010977)	9/58	0.8463883147873857	0.9999960314968482	0.7343256099432254	0.12246863969259962	GAK;EPHA4;BAG5;DPYSL3;CIB1;DENND5A;RHOA;RTN4;ITM2C
regulation of interleukin-8 production (GO:0032677)	13/81	0.8488992215999066	0.9999960314968482	0.7641783005224166	0.12518371713804202	MAPKBP1;DDX58;F2R;STAT3;ARRB1;BCL10;KLF4;TIRAP;PYCARD;MAVS;F2RL1;PRKD2;MAP2K5
lipid transport (GO:0006869)	18/109	0.8493721740550395	0.9999960314968482	0.7905131793602027	0.1290574592683434	SCARB1;OSBPL8;PRELID2;PRELID1;ACSL1;PITPNA;GOT2;ABCA7;PCTP;NME4;TRIAP1;SLC25A17;SCP2;PEX3;OSBP;SLC27A3;PLTP;LDLR
regulation of neuron apoptotic process (GO:0043523)	16/98	0.8507845799771265	0.9999960314968482	0.7798509519114775	0.12602104395061212	SET;EGLN2;KDM2B;UNC5B;F2R;LANCL1;SOD2;CDK5;TRIM2;RASA1;TYRO3;PPT1;CTNNB1;NAE1;ATF4;LGMN
kidney development (GO:0001822)	11/70	0.8534187439849691	0.9999960314968482	0.745295207656869	0.11813297558388876	KANK2;BAG6;NIPBL;VANGL2;MME;NPHP3;PKD1;CEP290;SOX4;GLI2;SULF2
negative regulation of viral process (GO:0048525)	11/70	0.8534187439849691	0.9999960314968482	0.745295207656869	0.11813297558388876	BST2;MAVS;TNIP1;EIF2AK2;LARP7;TRIM26;TRIM27;TRIM11;N4BP1;PML;SRPK1
positive regulation of neuron death (GO:1901216)	7/47	0.856552713593825	0.9999960314968482	0.699693136272545	0.10834007783110236	REST;CDK5;DDIT4;CTNNB1;FYN;EIF2S1;ATF4
regulation of synapse assembly (GO:0051963)	7/47	0.856552713593825	0.9999960314968482	0.699693136272545	0.10834007783110236	APP;SETD5;DLG5;CLSTN1;VPS35;EPHB2;PDLIM5
acylglycerol catabolic process (GO:0046464)	5/35	0.8565706612188767	0.9999960314968482	0.6664580203638791	0.10318000747123607	ABHD12;LIPE;LYPLA2;LPL;ABHD6
cellular response to virus (GO:0098586)	5/35	0.8565706612188767	0.9999960314968482	0.6664580203638791	0.10318000747123607	IRF3;DDX58;GBF1;RRP1B;MAPK14
oxoacid metabolic process (GO:0043436)	5/35	0.8565706612188767	0.9999960314968482	0.6664580203638791	0.10318000747123607	GRHPR;TPST1;PPA2;BPNT1;LIAS
positive regulation of immunoglobulin production (GO:0002639)	5/35	0.8565706612188767	0.9999960314968482	0.6664580203638791	0.10318000747123607	XBP1;PAXIP1;TFRC;PHB;EPHB2
regulation of ion transmembrane transport (GO:0034765)	5/35	0.8565706612188767	0.9999960314968482	0.6664580203638791	0.10318000747123607	AHCYL1;WNK1;AKAP9;ANO6;WWP2
regulation of muscle cell differentiation (GO:0051147)	5/35	0.8565706612188767	0.9999960314968482	0.6664580203638791	0.10318000747123607	SPAG9;CTNNB1;TCF3;MAPK14;FGFR2
bicellular tight junction assembly (GO:0070830)	8/53	0.858182921420861	0.9999960314968482	0.7107547537514964	0.10870141556694687	APC;PARD3;RAB13;ARL2;PARD6G;F11R;PAK2;MPP7
heart morphogenesis (GO:0003007)	8/53	0.858182921420861	0.9999960314968482	0.7107547537514964	0.10870141556694687	NIPBL;NOTCH1;CHD7;MDM4;EPHB4;PTK2;ENG;BMPR1A
3'-UTR-mediated mRNA destabilization (GO:0061158)	2/16	0.8592610791852249	0.9999960314968482	0.5713928303370385	0.08667027545556319	UPF1;TARDBP
apoptotic DNA fragmentation (GO:0006309)	2/16	0.8592610791852249	0.9999960314968482	0.5713928303370385	0.08667027545556319	DFFA;DICER1
aromatic amino acid family catabolic process (GO:0009074)	2/16	0.8592610791852249	0.9999960314968482	0.5713928303370385	0.08667027545556319	GSTZ1;QDPR
B cell activation involved in immune response (GO:0002312)	2/16	0.8592610791852249	0.9999960314968482	0.5713928303370385	0.08667027545556319	RNF168;RNF8
cellular polysaccharide catabolic process (GO:0044247)	2/16	0.8592610791852249	0.9999960314968482	0.5713928303370385	0.08667027545556319	PYGB;PGM2
dendrite self-avoidance (GO:0070593)	2/16	0.8592610791852249	0.9999960314968482	0.5713928303370385	0.08667027545556319	PALLD;EMB
digestive tract morphogenesis (GO:0048546)	2/16	0.8592610791852249	0.9999960314968482	0.5713928303370385	0.08667027545556319	NIPBL;FGFR2
glutamine family amino acid catabolic process (GO:0009065)	2/16	0.8592610791852249	0.9999960314968482	0.5713928303370385	0.08667027545556319	DDAH1;GLS
negative regulation of epithelial cell differentiation (GO:0030857)	2/16	0.8592610791852249	0.9999960314968482	0.5713928303370385	0.08667027545556319	SPRED1;ZEB1
neutrophil activation (GO:0042119)	2/16	0.8592610791852249	0.9999960314968482	0.5713928303370385	0.08667027545556319	PRKCD;F2RL1
nucleoside diphosphate metabolic process (GO:0009132)	2/16	0.8592610791852249	0.9999960314968482	0.5713928303370385	0.08667027545556319	ENTPD6;AK4
odontogenesis of dentin-containing tooth (GO:0042475)	2/16	0.8592610791852249	0.9999960314968482	0.5713928303370385	0.08667027545556319	ROGDI;GLI2
oogenesis (GO:0048477)	2/16	0.8592610791852249	0.9999960314968482	0.5713928303370385	0.08667027545556319	NANOS1;TRIP13
positive regulation of collagen biosynthetic process (GO:0032967)	2/16	0.8592610791852249	0.9999960314968482	0.5713928303370385	0.08667027545556319	F2R;VIM
positive regulation of immunoglobulin mediated immune response (GO:0002891)	2/16	0.8592610791852249	0.9999960314968482	0.5713928303370385	0.08667027545556319	PAXIP1;TFRC
positive regulation of isotype switching (GO:0045830)	2/16	0.8592610791852249	0.9999960314968482	0.5713928303370385	0.08667027545556319	PAXIP1;TFRC
positive regulation of small molecule metabolic process (GO:0062013)	2/16	0.8592610791852249	0.9999960314968482	0.5713928303370385	0.08667027545556319	AKT1;LDLRAP1
positive regulation of syncytium formation by plasma membrane fusion (GO:0060143)	2/16	0.8592610791852249	0.9999960314968482	0.5713928303370385	0.08667027545556319	ADAM9;MAPK14
positive regulation of vasoconstriction (GO:0045907)	2/16	0.8592610791852249	0.9999960314968482	0.5713928303370385	0.08667027545556319	F2R;TRPM4
regulation of activin receptor signaling pathway (GO:0032925)	2/16	0.8592610791852249	0.9999960314968482	0.5713928303370385	0.08667027545556319	SKI;FST
regulation of blood vessel endothelial cell proliferation involved in sprouting angiogenesis (GO:1903587)	2/16	0.8592610791852249	0.9999960314968482	0.5713928303370385	0.08667027545556319	PDCD10;HMOX1
regulation of isotype switching (GO:0045191)	2/16	0.8592610791852249	0.9999960314968482	0.5713928303370385	0.08667027545556319	PAXIP1;TFRC
regulation of monocyte differentiation (GO:0045655)	2/16	0.8592610791852249	0.9999960314968482	0.5713928303370385	0.08667027545556319	MYC;FOXP1
regulation of oxidative phosphorylation (GO:0002082)	2/16	0.8592610791852249	0.9999960314968482	0.5713928303370385	0.08667027545556319	AK4;SLC25A33
regulation of systemic arterial blood pressure (GO:0003073)	2/16	0.8592610791852249	0.9999960314968482	0.5713928303370385	0.08667027545556319	PLCB3;DDAH1
actin filament polymerization (GO:0030041)	4/29	0.8596607808318811	0.9999960314968482	0.6398397997496871	0.09675491633492676	PSTPIP1;MSRB2;COBL;RAC1
homologous chromosome pairing at meiosis (GO:0007129)	4/29	0.8596607808318811	0.9999960314968482	0.6398397997496871	0.09675491633492676	BAG6;SYCE2;ZCWPW1;TRIP13
hydrogen peroxide metabolic process (GO:0042743)	4/29	0.8596607808318811	0.9999960314968482	0.6398397997496871	0.09675491633492676	PRDX3;GPX3;CAT;CYBA
limb development (GO:0060173)	4/29	0.8596607808318811	0.9999960314968482	0.6398397997496871	0.09675491633492676	COMP;KAT2B;KAT2A;CHD7
lipid catabolic process (GO:0016042)	4/29	0.8596607808318811	0.9999960314968482	0.6398397997496871	0.09675491633492676	LIPE;PPT1;LPL;SIRT2
MyD88-dependent toll-like receptor signaling pathway (GO:0002755)	4/29	0.8596607808318811	0.9999960314968482	0.6398397997496871	0.09675491633492676	TNIP1;TAB2;MAP3K7;TIRAP
protein ADP-ribosylation (GO:0006471)	4/29	0.8596607808318811	0.9999960314968482	0.6398397997496871	0.09675491633492676	TNKS2;TIPARP;SIRT2;SIRT3
response to cadmium ion (GO:0046686)	4/29	0.8596607808318811	0.9999960314968482	0.6398397997496871	0.09675491633492676	MAPK9;JUN;AKT1;MAPK1
actin-mediated cell contraction (GO:0070252)	1/9	0.8657660874902453	0.9999960314968482	0.5000312656328164	0.07207476350903491	EMP2
adenosine metabolic process (GO:0046085)	1/9	0.8657660874902453	0.9999960314968482	0.5000312656328164	0.07207476350903491	NT5C2
androgen biosynthetic process (GO:0006702)	1/9	0.8657660874902453	0.9999960314968482	0.5000312656328164	0.07207476350903491	SRD5A3
associative learning (GO:0008306)	1/9	0.8657660874902453	0.9999960314968482	0.5000312656328164	0.07207476350903491	LGMN
bundle of His cell to Purkinje myocyte communication (GO:0086069)	1/9	0.8657660874902453	0.9999960314968482	0.5000312656328164	0.07207476350903491	JUP
cellular response to leptin stimulus (GO:0044320)	1/9	0.8657660874902453	0.9999960314968482	0.5000312656328164	0.07207476350903491	STAT3
chylomicron remodeling (GO:0034371)	1/9	0.8657660874902453	0.9999960314968482	0.5000312656328164	0.07207476350903491	LPL
cilium movement involved in cell motility (GO:0060294)	1/9	0.8657660874902453	0.9999960314968482	0.5000312656328164	0.07207476350903491	GAS8
development of primary female sexual characteristics (GO:0046545)	1/9	0.8657660874902453	0.9999960314968482	0.5000312656328164	0.07207476350903491	LHFPL2
DNA cytosine deamination (GO:0070383)	1/9	0.8657660874902453	0.9999960314968482	0.5000312656328164	0.07207476350903491	CDADC1
embryonic forelimb morphogenesis (GO:0035115)	1/9	0.8657660874902453	0.9999960314968482	0.5000312656328164	0.07207476350903491	NIPBL
endosome to melanosome transport (GO:0035646)	1/9	0.8657660874902453	0.9999960314968482	0.5000312656328164	0.07207476350903491	AP3D1
endosome to pigment granule transport (GO:0043485)	1/9	0.8657660874902453	0.9999960314968482	0.5000312656328164	0.07207476350903491	AP3D1
epithelial cilium movement involved in determination of left/right asymmetry (GO:0060287)	1/9	0.8657660874902453	0.9999960314968482	0.5000312656328164	0.07207476350903491	NPHP3
fucose catabolic process (GO:0019317)	1/9	0.8657660874902453	0.9999960314968482	0.5000312656328164	0.07207476350903491	FUT8
hepoxilin biosynthetic process (GO:0051122)	1/9	0.8657660874902453	0.9999960314968482	0.5000312656328164	0.07207476350903491	GSTM1
hepoxilin metabolic process (GO:0051121)	1/9	0.8657660874902453	0.9999960314968482	0.5000312656328164	0.07207476350903491	GSTM1
hormone transport (GO:0009914)	1/9	0.8657660874902453	0.9999960314968482	0.5000312656328164	0.07207476350903491	SLC7A5
inner ear receptor cell development (GO:0060119)	1/9	0.8657660874902453	0.9999960314968482	0.5000312656328164	0.07207476350903491	SLC4A7
interleukin-23-mediated signaling pathway (GO:0038155)	1/9	0.8657660874902453	0.9999960314968482	0.5000312656328164	0.07207476350903491	STAT3
L-fucose catabolic process (GO:0042355)	1/9	0.8657660874902453	0.9999960314968482	0.5000312656328164	0.07207476350903491	FUT8
L-fucose metabolic process (GO:0042354)	1/9	0.8657660874902453	0.9999960314968482	0.5000312656328164	0.07207476350903491	FUT8
mast cell mediated immunity (GO:0002448)	1/9	0.8657660874902453	0.9999960314968482	0.5000312656328164	0.07207476350903491	S100A13
mitochondrial respirasome assembly (GO:0097250)	1/9	0.8657660874902453	0.9999960314968482	0.5000312656328164	0.07207476350903491	HIGD1A
negative regulation of glial cell differentiation (GO:0045686)	1/9	0.8657660874902453	0.9999960314968482	0.5000312656328164	0.07207476350903491	NOTCH1
negative regulation of lipase activity (GO:0060192)	1/9	0.8657660874902453	0.9999960314968482	0.5000312656328164	0.07207476350903491	SORT1
negative regulation of nitric oxide biosynthetic process (GO:0045019)	1/9	0.8657660874902453	0.9999960314968482	0.5000312656328164	0.07207476350903491	ROCK2
negative regulation of nitric oxide metabolic process (GO:1904406)	1/9	0.8657660874902453	0.9999960314968482	0.5000312656328164	0.07207476350903491	ROCK2
nucleoside diphosphate phosphorylation (GO:0006165)	1/9	0.8657660874902453	0.9999960314968482	0.5000312656328164	0.07207476350903491	AK4
nucleoside triphosphate biosynthetic process (GO:0009142)	1/9	0.8657660874902453	0.9999960314968482	0.5000312656328164	0.07207476350903491	AK4
pericardium development (GO:0060039)	1/9	0.8657660874902453	0.9999960314968482	0.5000312656328164	0.07207476350903491	NOTCH1
phosphatidylglycerol biosynthetic process (GO:0006655)	1/9	0.8657660874902453	0.9999960314968482	0.5000312656328164	0.07207476350903491	PGS1
positive regulation of blood vessel endothelial cell proliferation involved in sprouting angiogenesis (GO:1903589)	1/9	0.8657660874902453	0.9999960314968482	0.5000312656328164	0.07207476350903491	HMOX1
positive regulation of CD8-positive, alpha-beta T cell activation (GO:2001187)	1/9	0.8657660874902453	0.9999960314968482	0.5000312656328164	0.07207476350903491	CBFB
positive regulation of cholesterol esterification (GO:0010873)	1/9	0.8657660874902453	0.9999960314968482	0.5000312656328164	0.07207476350903491	STARD4
positive regulation of chromatin binding (GO:0035563)	1/9	0.8657660874902453	0.9999960314968482	0.5000312656328164	0.07207476350903491	MED25
positive regulation of mitochondrial calcium ion concentration (GO:0051561)	1/9	0.8657660874902453	0.9999960314968482	0.5000312656328164	0.07207476350903491	FIS1
positive regulation of NLRP3 inflammasome complex assembly (GO:1900227)	1/9	0.8657660874902453	0.9999960314968482	0.5000312656328164	0.07207476350903491	DHX33
positive regulation of protein kinase A signaling (GO:0010739)	1/9	0.8657660874902453	0.9999960314968482	0.5000312656328164	0.07207476350903491	ADRB2
positive regulation of protein polyubiquitination (GO:1902916)	1/9	0.8657660874902453	0.9999960314968482	0.5000312656328164	0.07207476350903491	BIRC2
positive regulation of triglyceride lipase activity (GO:0061365)	1/9	0.8657660874902453	0.9999960314968482	0.5000312656328164	0.07207476350903491	NR1H2
protein O-linked glycosylation via threonine (GO:0018243)	1/9	0.8657660874902453	0.9999960314968482	0.5000312656328164	0.07207476350903491	GALNT2
purine nucleobase metabolic process (GO:0006144)	1/9	0.8657660874902453	0.9999960314968482	0.5000312656328164	0.07207476350903491	GMPS
regulation of animal organ morphogenesis (GO:2000027)	1/9	0.8657660874902453	0.9999960314968482	0.5000312656328164	0.07207476350903491	CITED2
regulation of CD8-positive, alpha-beta T cell activation (GO:2001185)	1/9	0.8657660874902453	0.9999960314968482	0.5000312656328164	0.07207476350903491	IRF1
regulation of cellular extravasation (GO:0002691)	1/9	0.8657660874902453	0.9999960314968482	0.5000312656328164	0.07207476350903491	ICAM1
regulation of cellular response to oxidative stress (GO:1900407)	1/9	0.8657660874902453	0.9999960314968482	0.5000312656328164	0.07207476350903491	DHFR
regulation of complement activation, classical pathway (GO:0030450)	1/9	0.8657660874902453	0.9999960314968482	0.5000312656328164	0.07207476350903491	CD55
regulation of complement-dependent cytotoxicity (GO:1903659)	1/9	0.8657660874902453	0.9999960314968482	0.5000312656328164	0.07207476350903491	CD55
regulation of DNA-templated transcription in response to stress (GO:0043620)	1/9	0.8657660874902453	0.9999960314968482	0.5000312656328164	0.07207476350903491	INO80
regulation of fertilization (GO:0080154)	1/9	0.8657660874902453	0.9999960314968482	0.5000312656328164	0.07207476350903491	LHFPL2
regulation of glial cell proliferation (GO:0060251)	1/9	0.8657660874902453	0.9999960314968482	0.5000312656328164	0.07207476350903491	NOTCH1
regulation of helicase activity (GO:0051095)	1/9	0.8657660874902453	0.9999960314968482	0.5000312656328164	0.07207476350903491	SSBP1
regulation of leukocyte degranulation (GO:0043300)	1/9	0.8657660874902453	0.9999960314968482	0.5000312656328164	0.07207476350903491	STXBP2
regulation of nephron tubule epithelial cell differentiation (GO:0072182)	1/9	0.8657660874902453	0.9999960314968482	0.5000312656328164	0.07207476350903491	CTNNB1
regulation of respiratory burst (GO:0060263)	1/9	0.8657660874902453	0.9999960314968482	0.5000312656328164	0.07207476350903491	RAC1
regulation of RNA polymerase II regulatory region sequence-specific DNA binding (GO:1903025)	1/9	0.8657660874902453	0.9999960314968482	0.5000312656328164	0.07207476350903491	DDRGK1
regulation of smooth muscle cell apoptotic process (GO:0034391)	1/9	0.8657660874902453	0.9999960314968482	0.5000312656328164	0.07207476350903491	CDKN2A
regulation of transmembrane transporter activity (GO:0022898)	1/9	0.8657660874902453	0.9999960314968482	0.5000312656328164	0.07207476350903491	AHCYL1
regulation of vesicle fusion (GO:0031338)	1/9	0.8657660874902453	0.9999960314968482	0.5000312656328164	0.07207476350903491	ANXA2
regulation of Wnt signaling pathway, planar cell polarity pathway (GO:2000095)	1/9	0.8657660874902453	0.9999960314968482	0.5000312656328164	0.07207476350903491	NPHP3
response to magnesium ion (GO:0032026)	1/9	0.8657660874902453	0.9999960314968482	0.5000312656328164	0.07207476350903491	ANK3
response to type I interferon (GO:0034340)	1/9	0.8657660874902453	0.9999960314968482	0.5000312656328164	0.07207476350903491	SETD2
response to vitamin (GO:0033273)	1/9	0.8657660874902453	0.9999960314968482	0.5000312656328164	0.07207476350903491	ALPL
skeletal muscle fiber development (GO:0048741)	1/9	0.8657660874902453	0.9999960314968482	0.5000312656328164	0.07207476350903491	SKI
T-helper 1 type immune response (GO:0042088)	1/9	0.8657660874902453	0.9999960314968482	0.5000312656328164	0.07207476350903491	LEF1
unsaturated fatty acid biosynthetic process (GO:0006636)	1/9	0.8657660874902453	0.9999960314968482	0.5000312656328164	0.07207476350903491	FADS1
very-low-density lipoprotein particle remodeling (GO:0034372)	1/9	0.8657660874902453	0.9999960314968482	0.5000312656328164	0.07207476350903491	LPL
regulation of endopeptidase activity (GO:0052548)	11/71	0.8658803588623721	0.9999960314968482	0.7328276496155132	0.10553343527771279	PSMA3;NCSTN;PRELID1;SERPINE2;PSME3;SERPINH1;AKT1;PSME2;SERPING1;FURIN;BIRC2
acylglycerol biosynthetic process (GO:0046463)	3/23	0.8668373235852723	0.9999960314968482	0.5998873873873873	0.08572627793036465	LPGAT1;MOGAT2;LPIN2
positive regulation of interleukin-17 production (GO:0032740)	3/23	0.8668373235852723	0.9999960314968482	0.5998873873873873	0.08572627793036465	SLC7A5;PHB;ZBTB7B
positive regulation of receptor internalization (GO:0002092)	3/23	0.8668373235852723	0.9999960314968482	0.5998873873873873	0.08572627793036465	AHI1;PICK1;ARRB1
regulation of B cell receptor signaling pathway (GO:0050855)	3/23	0.8668373235852723	0.9999960314968482	0.5998873873873873	0.08572627793036465	ELF2;CBFB;FOXP1
regulation of calcium ion transmembrane transport (GO:1903169)	3/23	0.8668373235852723	0.9999960314968482	0.5998873873873873	0.08572627793036465	CACNB1;PSEN2;FYN
regulation of release of sequestered calcium ion into cytosol by sarcoplasmic reticulum (GO:0010880)	3/23	0.8668373235852723	0.9999960314968482	0.5998873873873873	0.08572627793036465	GSTO1;CALM3;SRI
regulation of supramolecular fiber organization (GO:1902903)	3/23	0.8668373235852723	0.9999960314968482	0.5998873873873873	0.08572627793036465	ARL2;GBA2;CAMSAP1
epithelium development (GO:0060429)	20/122	0.8681769537155957	0.9999960314968482	0.7834759940668904	0.11075194822257659	KANK2;CBR1;CPT1A;PKD1;RCN3;AHI1;TST;CASP6;TOLLIP;DVL1;DAG1;TIMELESS;CDK1;ANXA7;TAGLN2;VDAC1;TPP1;HNRNPH3;VCL;FGFR2
negative regulation of developmental process (GO:0051093)	12/77	0.8688975709642204	0.9999960314968482	0.7379058864386178	0.1036979368532434	CST3;VAT1;SFRP1;NOTCH1;TFRC;ROCK1;ROCK2;NFIB;OMA1;ANP32B;FOXM1;GAS6
phosphatidylcholine metabolic process (GO:0046470)	12/77	0.8688975709642204	0.9999960314968482	0.7379058864386178	0.1036979368532434	PCYT1A;ABHD4;SLC44A2;STARD7;MBOAT7;NR1H2;CSNK2A2;DBI;PCTP;CHPT1;CEPT1;LPIN2
positive regulation of blood vessel endothelial cell migration (GO:0043536)	7/48	0.871178298585805	0.9999960314968482	0.6825846815582385	0.09413430973958863	PDPK1;SP1;AKT1;HMOX1;CIB1;PRKD2;MAPK14
positive regulation of protein kinase B signaling (GO:0051897)	27/161	0.8712755309264901	0.9999960314968482	0.8049048563827389	0.11091348539932369	HIP1;SRC;PDGFA;PHB;PIK3R1;PIK3CB;RTN4;MTDH;CPNE1;GCNT2;THEM4;FYN;RAC1;OSBPL8;PDPK1;FRS2;PTPN11;PTK2;TRIB3;GRB2;ITGB1BP1;TEK;GAS6;FERMT2;FGFR2;ENG;HBEGF
ceramide biosynthetic process (GO:0046513)	6/42	0.8714144229226585	0.9999960314968482	0.6663744886885383	0.09171819465239077	SMPD2;ASAH1;SMPD4;SPTLC2;GBA;B4GALT6
determination of left/right symmetry (GO:0007368)	6/42	0.8714144229226585	0.9999960314968482	0.6663744886885383	0.09171819465239077	MKKS;NOTCH1;KIF3B;ARL6;CITED2;NPHP3
potassium ion import across plasma membrane (GO:1990573)	6/42	0.8714144229226585	0.9999960314968482	0.6663744886885383	0.09171819465239077	SLC12A2;SLC12A4;ATP1B3;ATP1A1;SLC12A6;ATP1B1
positive regulation of response to external stimulus (GO:0032103)	23/139	0.8714627604614497	0.9999960314968482	0.7921559529591341	0.10898651544344343	APP;USP15;FEM1A;DHX9;TRADD;LPL;CYBA;PUM1;PPM1F;PUM2;GPRC5B;TNIP1;POLR3C;POLR3D;NAPEPLD;POLR3F;F2RL1;POLR3G;CD47;STX3;ZCCHC3;OPTN;SASH1
long-chain fatty acid metabolic process (GO:0001676)	13/83	0.8720052109102127	0.9999960314968482	0.7422514515088524	0.10165866919149531	GSTM4;ACOT8;CPT1A;ACSL1;ACAD9;HSD17B4;ELOVL6;ACSL3;AIG1;CPT2;SCP2;SLC27A3;FADS1
regulation of defense response (GO:0031347)	13/83	0.8720052109102127	0.9999960314968482	0.7422514515088524	0.10165866919149531	SETD6;SAMHD1;LRP8;TIRAP;FOXP1;TRAF3;IRF1;BCL6B;APPL2;BIRC2;N4BP1;APPL1;BRD4
embryonic limb morphogenesis (GO:0030326)	5/36	0.8731745192744691	0.9999960314968482	0.6449189913903113	0.08746380758153884	SKI;RARG;NIPBL;CREBBP;CTNNB1
endoderm formation (GO:0001706)	5/36	0.8731745192744691	0.9999960314968482	0.6449189913903113	0.08746380758153884	SETD2;DUSP1;COL11A1;HMGA2;LAMB1
negative regulation of toll-like receptor signaling pathway (GO:0034122)	5/36	0.8731745192744691	0.9999960314968482	0.6449189913903113	0.08746380758153884	OTUD4;DAB2IP;TYRO3;F2RL1;SMPDL3B
regulation of cardiac muscle contraction (GO:0055117)	5/36	0.8731745192744691	0.9999960314968482	0.6449189913903113	0.08746380758153884	ATP2A2;CALM3;SRI;ATP1B1;ASB3
regulation of sodium ion transport (GO:0002028)	5/36	0.8731745192744691	0.9999960314968482	0.6449189913903113	0.08746380758153884	AHCYL1;WNK1;SLMAP;ATP1A1;ANK3
response to organic cyclic compound (GO:0014070)	9/60	0.8733803772030473	0.9999960314968482	0.7054400707651481	0.09550537283705754	SOCS2;DHFR;SFRP1;TIPARP;STAT3;ARL6IP5;ALPL;CTNNB1;STRN3
positive regulation of cell death (GO:0010942)	10/66	0.875275357595312	0.9999960314968482	0.7137932886867457	0.09508922047447171	SLC6A6;RARG;LRP1;APC;FAF1;DDIT4;FYN;PHB;EIF2S1;HTATIP2
ion homeostasis (GO:0050801)	4/30	0.8773403166308761	0.9999960314968482	0.6151920670068355	0.08050422801302828	SLC4A7;WNK1;AP3D1;SLC4A11
positive regulation of B cell proliferation (GO:0030890)	4/30	0.8773403166308761	0.9999960314968482	0.6151920670068355	0.08050422801302828	TFRC;EPHB2;TIRAP;CD320
positive regulation of lipid kinase activity (GO:0090218)	4/30	0.8773403166308761	0.9999960314968482	0.6151920670068355	0.08050422801302828	PIK3R4;TEK;ATG14;PTK2
response to alcohol (GO:0097305)	4/30	0.8773403166308761	0.9999960314968482	0.6151920670068355	0.08050422801302828	SMAD2;PMVK;GOT2;SDF4
synaptic vesicle cycle (GO:0099504)	4/30	0.8773403166308761	0.9999960314968482	0.6151920670068355	0.08050422801302828	SNAPIN;CDK5;DNAJC5;RAB5A
enzyme linked receptor protein signaling pathway (GO:0007167)	23/140	0.8797601819946675	0.9999960314968482	0.7853359473077783	0.100606191194082	EPHA4;SRC;RYK;TNK2;FRS2;PIK3CB;PTK2;PTPRF;MTSS1;PTPRG;AHI1;ABI1;TYRO3;RAPGEF1;FYN;ROR2;TEK;EPHB2;IL6ST;EPHB4;FGFR2;MPZL1;EPHA2
cell communication by electrical coupling involved in cardiac conduction (GO:0086064)	2/17	0.8817885710554714	0.9999960314968482	0.5332666166291385	0.06708652261040472	ATP1A1;ATP1B1
mesonephric tubule development (GO:0072164)	2/17	0.8817885710554714	0.9999960314968482	0.5332666166291385	0.06708652261040472	PKD1;FGFR2
mitochondrial electron transport, cytochrome c to oxygen (GO:0006123)	2/17	0.8817885710554714	0.9999960314968482	0.5332666166291385	0.06708652261040472	COX5B;COX10
monosaccharide transmembrane transport (GO:0015749)	2/17	0.8817885710554714	0.9999960314968482	0.5332666166291385	0.06708652261040472	SLC23A2;SLC50A1
negative regulation of cell aging (GO:0090344)	2/17	0.8817885710554714	0.9999960314968482	0.5332666166291385	0.06708652261040472	HMGA2;FOXM1
negative regulation of phagocytosis (GO:0050765)	2/17	0.8817885710554714	0.9999960314968482	0.5332666166291385	0.06708652261040472	CD47;APPL1
negative regulation of vascular associated smooth muscle cell proliferation (GO:1904706)	2/17	0.8817885710554714	0.9999960314968482	0.5332666166291385	0.06708652261040472	TPM1;SOD2
positive regulation of collagen metabolic process (GO:0010714)	2/17	0.8817885710554714	0.9999960314968482	0.5332666166291385	0.06708652261040472	F2R;VIM
positive regulation of cytokine production involved in inflammatory response (GO:1900017)	2/17	0.8817885710554714	0.9999960314968482	0.5332666166291385	0.06708652261040472	STAT3;APPL1
pulmonary valve morphogenesis (GO:0003184)	2/17	0.8817885710554714	0.9999960314968482	0.5332666166291385	0.06708652261040472	JAG1;NOTCH1
pyrimidine-containing compound catabolic process (GO:0072529)	2/17	0.8817885710554714	0.9999960314968482	0.5332666166291385	0.06708652261040472	DPYSL3;TET2
regulation of cardiac muscle contraction by regulation of the release of sequestered calcium ion (GO:0010881)	2/17	0.8817885710554714	0.9999960314968482	0.5332666166291385	0.06708652261040472	GSTO1;CALM3
regulation of leukocyte migration (GO:0002685)	2/17	0.8817885710554714	0.9999960314968482	0.5332666166291385	0.06708652261040472	HMOX1;RAC1
regulation of metal ion transport (GO:0010959)	2/17	0.8817885710554714	0.9999960314968482	0.5332666166291385	0.06708652261040472	ORAI1;SRI
regulation of NLRP3 inflammasome complex assembly (GO:1900225)	2/17	0.8817885710554714	0.9999960314968482	0.5332666166291385	0.06708652261040472	DHX33;EIF2AK2
regulation of blood vessel endothelial cell migration (GO:0043535)	8/55	0.884589187338157	0.9999960314968482	0.6804245723089718	0.0834417831786578	JUP;PDPK1;GADD45A;SP1;AKT1;PRKD2;MAPK14;EPHA2
pattern recognition receptor signaling pathway (GO:0002221)	9/61	0.8853539672377838	0.9999960314968482	0.6918305378831695	0.0842426486417737	MAPKAPK3;CTSL;S100A1;TRAF3;PLCG2;TAB2;BCL10;MAP3K7;LGMN
positive regulation of interleukin-8 production (GO:0032757)	9/61	0.8853539672377838	0.9999960314968482	0.6918305378831695	0.0842426486417737	PYCARD;MAVS;DDX58;F2R;STAT3;F2RL1;PRKD2;BCL10;TIRAP
cellular response to catecholamine stimulus (GO:0071870)	3/24	0.8855144605862509	0.9999960314968482	0.5712855712855713	0.06946060824195126	MAPK1;SIRT2;ATF4
cholesterol efflux (GO:0033344)	3/24	0.8855144605862509	0.9999960314968482	0.5712855712855713	0.06946060824195126	SCARB1;STX12;ABCA7
extracellular matrix assembly (GO:0085029)	3/24	0.8855144605862509	0.9999960314968482	0.5712855712855713	0.06946060824195126	LAMB2;LAMB1;GAS6
inner ear morphogenesis (GO:0042472)	3/24	0.8855144605862509	0.9999960314968482	0.5712855712855713	0.06946060824195126	CHD7;EPHB2;FGFR2
negative regulation of synaptic transmission (GO:0050805)	3/24	0.8855144605862509	0.9999960314968482	0.5712855712855713	0.06946060824195126	MTMR2;PICK1;SLC30A1
regulation of cytokine production involved in immune response (GO:0002718)	3/24	0.8855144605862509	0.9999960314968482	0.5712855712855713	0.06946060824195126	SLC7A5;F2RL1;TRPM4
heart looping (GO:0001947)	6/43	0.8855568133680936	0.9999960314968482	0.6483237557617723	0.07879640322472238	AHI1;MKKS;NOTCH1;VANGL2;NPHP3;ENG
signal release from synapse (GO:0099643)	6/43	0.8855568133680936	0.9999960314968482	0.6483237557617723	0.07879640322472238	SNAPIN;CDK5;DNAJC5;STXBP2;DVL1;NAAA
positive regulation of myeloid cell differentiation (GO:0045639)	5/37	0.8881168631641628	0.9999960314968482	0.6247261517275914	0.07412497111222667	BRD1;PRKDC;STAT3;ANKRD54;MAPK14
positive regulation of signaling receptor activity (GO:2000273)	5/37	0.8881168631641628	0.9999960314968482	0.6247261517275914	0.07412497111222667	FBXW7;BUD31;ADRB2;EPHB2;HBEGF
negative regulation of defense response (GO:0031348)	13/85	0.8922094955535826	0.9999960314968482	0.7215427607738195	0.08229506423478708	MAPKBP1;MVK;FEM1A;PRKCD;GBA;KLF4;SIRT2;SHARPIN;TYRO3;VPS35;TEK;SMPDL3B;PTPN2
aromatic amino acid family metabolic process (GO:0009072)	1/10	0.8926179293010977	0.9999960314968482	0.4444444444444444	0.05048739572734654	QDPR
B cell homeostasis (GO:0001782)	1/10	0.8926179293010977	0.9999960314968482	0.4444444444444444	0.05048739572734654	PPP2R3C
calcium import into the mitochondrion (GO:0036444)	1/10	0.8926179293010977	0.9999960314968482	0.4444444444444444	0.05048739572734654	AFG3L2
cellular response to acetylcholine (GO:1905145)	1/10	0.8926179293010977	0.9999960314968482	0.4444444444444444	0.05048739572734654	ROCK2
cellular response to acidic pH (GO:0071468)	1/10	0.8926179293010977	0.9999960314968482	0.4444444444444444	0.05048739572734654	IMPACT
cellular response to hydroxyurea (GO:0072711)	1/10	0.8926179293010977	0.9999960314968482	0.4444444444444444	0.05048739572734654	TIMELESS
cellular response to oxidised low-density lipoprotein particle stimulus (GO:0140052)	1/10	0.8926179293010977	0.9999960314968482	0.4444444444444444	0.05048739572734654	AKT1
cellular response to prostaglandin stimulus (GO:0071379)	1/10	0.8926179293010977	0.9999960314968482	0.4444444444444444	0.05048739572734654	SFRP1
chondroitin sulfate proteoglycan metabolic process (GO:0050654)	1/10	0.8926179293010977	0.9999960314968482	0.4444444444444444	0.05048739572734654	XYLT2
defense response to tumor cell (GO:0002357)	1/10	0.8926179293010977	0.9999960314968482	0.4444444444444444	0.05048739572734654	KLF4
DNA damage response, signal transduction by p53 class mediator resulting in transcription of p21 class mediator (GO:0006978)	1/10	0.8926179293010977	0.9999960314968482	0.4444444444444444	0.05048739572734654	FOXM1
forelimb morphogenesis (GO:0035136)	1/10	0.8926179293010977	0.9999960314968482	0.4444444444444444	0.05048739572734654	NIPBL
genetic imprinting (GO:0071514)	1/10	0.8926179293010977	0.9999960314968482	0.4444444444444444	0.05048739572734654	CTCF
ionotropic glutamate receptor signaling pathway (GO:0035235)	1/10	0.8926179293010977	0.9999960314968482	0.4444444444444444	0.05048739572734654	APP
lactation (GO:0007595)	1/10	0.8926179293010977	0.9999960314968482	0.4444444444444444	0.05048739572734654	ZBTB7B
lipid phosphorylation (GO:0046834)	1/10	0.8926179293010977	0.9999960314968482	0.4444444444444444	0.05048739572734654	DGKD
mesenchymal to epithelial transition (GO:0060231)	1/10	0.8926179293010977	0.9999960314968482	0.4444444444444444	0.05048739572734654	BASP1
myelin assembly (GO:0032288)	1/10	0.8926179293010977	0.9999960314968482	0.4444444444444444	0.05048739572734654	DICER1
negative regulation of alpha-beta T cell proliferation (GO:0046642)	1/10	0.8926179293010977	0.9999960314968482	0.4444444444444444	0.05048739572734654	ZBTB7B
negative regulation of cAMP-mediated signaling (GO:0043951)	1/10	0.8926179293010977	0.9999960314968482	0.4444444444444444	0.05048739572734654	CDC34
negative regulation of cell adhesion mediated by integrin (GO:0033629)	1/10	0.8926179293010977	0.9999960314968482	0.4444444444444444	0.05048739572734654	WNK1
negative regulation of delayed rectifier potassium channel activity (GO:1902260)	1/10	0.8926179293010977	0.9999960314968482	0.4444444444444444	0.05048739572734654	ANK3
negative regulation of humoral immune response mediated by circulating immunoglobulin (GO:0002924)	1/10	0.8926179293010977	0.9999960314968482	0.4444444444444444	0.05048739572734654	CD55
negative regulation of leukocyte migration (GO:0002686)	1/10	0.8926179293010977	0.9999960314968482	0.4444444444444444	0.05048739572734654	HMOX1
negative regulation of lipopolysaccharide-mediated signaling pathway (GO:0031665)	1/10	0.8926179293010977	0.9999960314968482	0.4444444444444444	0.05048739572734654	TRIB1
negative regulation of sodium ion transmembrane transport (GO:1902306)	1/10	0.8926179293010977	0.9999960314968482	0.4444444444444444	0.05048739572734654	COMMD1
negative regulation of toll-like receptor 4 signaling pathway (GO:0034144)	1/10	0.8926179293010977	0.9999960314968482	0.4444444444444444	0.05048739572734654	DAB2IP
negative regulation of viral-induced cytoplasmic pattern recognition receptor signaling pathway (GO:0039532)	1/10	0.8926179293010977	0.9999960314968482	0.4444444444444444	0.05048739572734654	SEC14L1
negative regulation of voltage-gated calcium channel activity (GO:1901386)	1/10	0.8926179293010977	0.9999960314968482	0.4444444444444444	0.05048739572734654	CALM3
neuron remodeling (GO:0016322)	1/10	0.8926179293010977	0.9999960314968482	0.4444444444444444	0.05048739572734654	APP
nucleic acid transport (GO:0050657)	1/10	0.8926179293010977	0.9999960314968482	0.4444444444444444	0.05048739572734654	SIDT2
nucleoside metabolic process (GO:0009116)	1/10	0.8926179293010977	0.9999960314968482	0.4444444444444444	0.05048739572734654	NME4
positive regulation by symbiont of entry into host (GO:0075294)	1/10	0.8926179293010977	0.9999960314968482	0.4444444444444444	0.05048739572734654	TRIM11
positive regulation of myoblast fusion (GO:1901741)	1/10	0.8926179293010977	0.9999960314968482	0.4444444444444444	0.05048739572734654	MAPK14
positive regulation of vasculogenesis (GO:2001214)	1/10	0.8926179293010977	0.9999960314968482	0.4444444444444444	0.05048739572734654	HIF1AN
positive regulation of viral entry into host cell (GO:0046598)	1/10	0.8926179293010977	0.9999960314968482	0.4444444444444444	0.05048739572734654	TRIM11
protein O-linked glycosylation via serine (GO:0018242)	1/10	0.8926179293010977	0.9999960314968482	0.4444444444444444	0.05048739572734654	GALNT2
protein poly-ADP-ribosylation (GO:0070212)	1/10	0.8926179293010977	0.9999960314968482	0.4444444444444444	0.05048739572734654	TNKS2
regulation of actin filament-based movement (GO:1903115)	1/10	0.8926179293010977	0.9999960314968482	0.4444444444444444	0.05048739572734654	SRI
regulation of bile acid biosynthetic process (GO:0070857)	1/10	0.8926179293010977	0.9999960314968482	0.4444444444444444	0.05048739572734654	STARD4
regulation of cell activation (GO:0050865)	1/10	0.8926179293010977	0.9999960314968482	0.4444444444444444	0.05048739572734654	TEC
regulation of cell-cell adhesion mediated by integrin (GO:0033632)	1/10	0.8926179293010977	0.9999960314968482	0.4444444444444444	0.05048739572734654	WNK1
regulation of DNA methylation (GO:0044030)	1/10	0.8926179293010977	0.9999960314968482	0.4444444444444444	0.05048739572734654	MYC
regulation of granulocyte differentiation (GO:0030852)	1/10	0.8926179293010977	0.9999960314968482	0.4444444444444444	0.05048739572734654	LEF1
regulation of histone phosphorylation (GO:0033127)	1/10	0.8926179293010977	0.9999960314968482	0.4444444444444444	0.05048739572734654	RPS6KA4
regulation of hydrogen peroxide-induced cell death (GO:1903205)	1/10	0.8926179293010977	0.9999960314968482	0.4444444444444444	0.05048739572734654	NFE2L2
regulation of macrophage migration (GO:1905521)	1/10	0.8926179293010977	0.9999960314968482	0.4444444444444444	0.05048739572734654	MTUS1
regulation of neutrophil migration (GO:1902622)	1/10	0.8926179293010977	0.9999960314968482	0.4444444444444444	0.05048739572734654	RAC1
regulation of T-helper 17 cell differentiation (GO:2000319)	1/10	0.8926179293010977	0.9999960314968482	0.4444444444444444	0.05048739572734654	RC3H2
regulation of urine volume (GO:0035809)	1/10	0.8926179293010977	0.9999960314968482	0.4444444444444444	0.05048739572734654	INPP5K
rRNA pseudouridine synthesis (GO:0031118)	1/10	0.8926179293010977	0.9999960314968482	0.4444444444444444	0.05048739572734654	GAR1
sarcoplasmic reticulum calcium ion transport (GO:0070296)	1/10	0.8926179293010977	0.9999960314968482	0.4444444444444444	0.05048739572734654	ATP2A2
secretory granule organization (GO:0033363)	1/10	0.8926179293010977	0.9999960314968482	0.4444444444444444	0.05048739572734654	F2R
smooth muscle tissue development (GO:0048745)	1/10	0.8926179293010977	0.9999960314968482	0.4444444444444444	0.05048739572734654	ENG
cellular response to cAMP (GO:0071320)	4/31	0.8930544692712276	0.9999960314968482	0.5923700922449358	0.06700162113583312	AKAP9;RAPGEF1;INPP5K;EZR
negative regulation of response to biotic stimulus (GO:0002832)	4/31	0.8930544692712276	0.9999960314968482	0.5923700922449358	0.06700162113583312	MAPKBP1;TYRO3;TRIB1;SIRT2
positive regulation of leukocyte cell-cell adhesion (GO:1903039)	4/31	0.8930544692712276	0.9999960314968482	0.5923700922449358	0.06700162113583312	PYCARD;NFAT5;CD47;RHOA
prostaglandin metabolic process (GO:0006693)	4/31	0.8930544692712276	0.9999960314968482	0.5923700922449358	0.06700162113583312	GSTM1;PLAA;PTGR1;PTGR2
regulation of macrophage derived foam cell differentiation (GO:0010743)	4/31	0.8930544692712276	0.9999960314968482	0.5923700922449358	0.06700162113583312	MAPK9;NR1H2;LPL;NFKB1
triglyceride homeostasis (GO:0070328)	4/31	0.8930544692712276	0.9999960314968482	0.5923700922449358	0.06700162113583312	SCARB1;XBP1;LPL;FITM2
positive regulation of interleukin-1 beta production (GO:0032731)	8/56	0.8961800420054877	0.9999960314968482	0.6662072997577884	0.07302561128332999	PANX1;PYCARD;APP;FZD5;STAT3;LPL;F2RL1;TMEM106A
positive regulation of ion transport (GO:0043270)	7/50	0.8967365676962618	0.9999960314968482	0.6507549983688307	0.0709278316543387	VAMP8;SNX4;AHCYL1;F2R;ORAI1;ANO6;ANK3
negative regulation of multicellular organismal process (GO:0051241)	36/214	0.8967951936068312	0.9999960314968482	0.807508782076908	0.08796012824761235	NOTCH1;PPP1R11;ROCK1;ROCK2;WWC1;WWC2;ABHD6;PCTP;PTPN23;HMGCR;RBPJ;BRCA2;ADIPOR1;PTPRG;ARNTL;CORO1C;RPS6KA4;PPP2CA;SPRED1;ARHGDIB;IP6K1;N4BP1;NR1H2;F2R;DAB2IP;ACOT13;IL17RD;SFRP1;SDHAF2;NFIB;ID1;EVL;GAS6;SRSF6;ATF4;PFN2
metal ion homeostasis (GO:0055065)	6/44	0.8983581106370963	0.9999960314968482	0.6312230614100992	0.06765859273801736	SLC12A2;LETM1;SLC12A4;ANK3;CNNM2;SLC12A6
neurotransmitter secretion (GO:0007269)	6/44	0.8983581106370963	0.9999960314968482	0.6312230614100992	0.06765859273801736	SNAPIN;CDK5;DNAJC5;STXBP2;DVL1;NAAA
positive regulation of osteoblast differentiation (GO:0045669)	6/44	0.8983581106370963	0.9999960314968482	0.6312230614100992	0.06765859273801736	YAP1;WWTR1;LRP5;IL6ST;FERMT2;BMPR1A
positive regulation of potassium ion transmembrane transport (GO:1901381)	6/44	0.8983581106370963	0.9999960314968482	0.6312230614100992	0.06765859273801736	GABBR1;WNK1;AKAP9;ANO6;ATP1B3;ATP1B1
cellular response to lipopolysaccharide (GO:0071222)	19/120	0.8985806748173967	0.9999960314968482	0.7515299268620329	0.08036769986707923	UPF1;XBP1;TRIM41;CTR9;DAB2IP;BCL10;MAPK14;NFKB1;CDC73;RHOA;MTDH;PYCARD;ADAM9;PLAA;PAF1;VIM;GIT1;NFKBIB;CHMP5
cellular response to organonitrogen compound (GO:0071417)	16/103	0.8989771973873696	0.9999960314968482	0.734801065447693	0.07825455674537182	XBP1;JUP;BRCA1;MTOR;IPO5;RRAGA;SFRP1;IMPACT;GOLPH3;RRAGC;SESN2;AKAP9;RAPGEF1;INPP5K;CTNNB1;EZR
base conversion or substitution editing (GO:0016553)	2/18	0.9009364489333423	0.9999960314968482	0.49990617963472606	0.05215049150050869	APOBEC1;ADAR
high-density lipoprotein particle remodeling (GO:0034375)	2/18	0.9009364489333423	0.9999960314968482	0.49990617963472606	0.05215049150050869	SCARB1;PLTP
leukocyte tethering or rolling (GO:0050901)	2/18	0.9009364489333423	0.9999960314968482	0.49990617963472606	0.05215049150050869	GOLPH3;ROCK1
negative regulation of leukocyte cell-cell adhesion (GO:1903038)	2/18	0.9009364489333423	0.9999960314968482	0.49990617963472606	0.05215049150050869	WNK1;AKT1
negative regulation of lipid catabolic process (GO:0050995)	2/18	0.9009364489333423	0.9999960314968482	0.49990617963472606	0.05215049150050869	PRKAA1;AKT1
nitric oxide mediated signal transduction (GO:0007263)	2/18	0.9009364489333423	0.9999960314968482	0.49990617963472606	0.05215049150050869	DDAH1;DDAH2
phosphatidylinositol acyl-chain remodeling (GO:0036149)	2/18	0.9009364489333423	0.9999960314968482	0.49990617963472606	0.05215049150050869	LPGAT1;MBOAT7
positive chemotaxis (GO:0050918)	2/18	0.9009364489333423	0.9999960314968482	0.49990617963472606	0.05215049150050869	TSC2;SCRIB
positive regulation of cell adhesion mediated by integrin (GO:0033630)	2/18	0.9009364489333423	0.9999960314968482	0.49990617963472606	0.05215049150050869	ADAM9;CIB1
positive regulation of cell migration involved in sprouting angiogenesis (GO:0090050)	2/18	0.9009364489333423	0.9999960314968482	0.49990617963472606	0.05215049150050869	HMOX1;CIB1
positive regulation of extracellular matrix organization (GO:1903055)	2/18	0.9009364489333423	0.9999960314968482	0.49990617963472606	0.05215049150050869	SMAD3;IER3IP1
positive regulation of fatty acid metabolic process (GO:0045923)	2/18	0.9009364489333423	0.9999960314968482	0.49990617963472606	0.05215049150050869	LPGAT1;NR1H2
positive regulation of lymphocyte chemotaxis (GO:0140131)	2/18	0.9009364489333423	0.9999960314968482	0.49990617963472606	0.05215049150050869	WNK1;OXSR1
pulmonary valve development (GO:0003177)	2/18	0.9009364489333423	0.9999960314968482	0.49990617963472606	0.05215049150050869	JAG1;NOTCH1
regulation of multicellular organism growth (GO:0040014)	2/18	0.9009364489333423	0.9999960314968482	0.49990617963472606	0.05215049150050869	APP;MBD5
regulation of presynapse assembly (GO:1905606)	2/18	0.9009364489333423	0.9999960314968482	0.49990617963472606	0.05215049150050869	APP;VPS35
regulation of presynapse organization (GO:0099174)	2/18	0.9009364489333423	0.9999960314968482	0.49990617963472606	0.05215049150050869	APP;VPS35
regulation of transforming growth factor beta production (GO:0071634)	2/18	0.9009364489333423	0.9999960314968482	0.49990617963472606	0.05215049150050869	SMAD4;SMAD3
regulation of vascular endothelial cell proliferation (GO:1905562)	2/18	0.9009364489333423	0.9999960314968482	0.49990617963472606	0.05215049150050869	PDPK1;SP1
sodium ion import across plasma membrane (GO:0098719)	2/18	0.9009364489333423	0.9999960314968482	0.49990617963472606	0.05215049150050869	SLC12A2;TRPM4
synapse organization (GO:0050808)	20/126	0.9012122745651794	0.9999960314968482	0.7537211871760706	0.07839789494200694	CAST;APP;CYFIP1;FARP1;DBNL;FZD5;DCTN1;RYK;F2R;ANK3;PTPRF;CACNB1;PPFIBP1;REST;PPFIBP2;CDK5;DVL1;PPFIA1;APBB2;AGRN
negative regulation of endothelial cell migration (GO:0010596)	5/38	0.9015185122351199	0.9999960314968482	0.6057571205292788	0.06280168872769595	NOTCH1;JUP;GADD45A;DAB2IP;SYNJ2BP
positive regulation of cell development (GO:0010720)	5/38	0.9015185122351199	0.9999960314968482	0.6057571205292788	0.06280168872769595	SPEN;SNW1;MME;BAD;NUMB
positive regulation of production of molecular mediator of immune response (GO:0002702)	5/38	0.9015185122351199	0.9999960314968482	0.6057571205292788	0.06280168872769595	SLC7A5;XBP1;F2RL1;PHB;EPHB2
response to cAMP (GO:0051591)	5/38	0.9015185122351199	0.9999960314968482	0.6057571205292788	0.06280168872769595	AKAP9;NDUFS4;RAPGEF1;INPP5K;EZR
3'-phosphoadenosine 5'-phosphosulfate metabolic process (GO:0050427)	3/25	0.9018136833244265	0.9999960314968482	0.5452839202839203	0.05635364257696708	TPST1;BPNT1;PAPSS1
divalent inorganic cation homeostasis (GO:0072507)	3/25	0.9018136833244265	0.9999960314968482	0.5452839202839203	0.05635364257696708	TRPM7;ANK3;CNNM2
negative regulation of ion transport (GO:0043271)	3/25	0.9018136833244265	0.9999960314968482	0.5452839202839203	0.05635364257696708	PXK;WNK1;INPP5K
peptide catabolic process (GO:0043171)	3/25	0.9018136833244265	0.9999960314968482	0.5452839202839203	0.05635364257696708	CHAC2;TPP1;IDE
regulation of cAMP-mediated signaling (GO:0043949)	3/25	0.9018136833244265	0.9999960314968482	0.5452839202839203	0.05635364257696708	CDC34;PRKAR1A;PRKAR2A
regulation of neutrophil chemotaxis (GO:0090022)	3/25	0.9018136833244265	0.9999960314968482	0.5452839202839203	0.05635364257696708	RAC1;DNM1L;TIRAP
regulation of ryanodine-sensitive calcium-release channel activity (GO:0060314)	3/25	0.9018136833244265	0.9999960314968482	0.5452839202839203	0.05635364257696708	GSTO1;CALM3;SRI
positive regulation of defense response (GO:0031349)	15/98	0.904952756869029	0.9999960314968482	0.7220750471766585	0.07211546830969162	APP;FEM1A;DHX9;TRADD;LPL;CYBA;GPRC5B;TNIP1;POLR3C;POLR3D;NAPEPLD;POLR3F;POLR3G;CD47;OPTN
cellular response to calcium ion (GO:0071277)	10/69	0.906785561052787	0.9999960314968482	0.6773712455014	0.06628029099744026	CLIC4;PRKAA1;PRKAA2;RASA4;CPNE1;PLCG2;CPNE3;CARF;ADD1;LGMN
aortic valve morphogenesis (GO:0003180)	4/32	0.9069716666955118	0.9999960314968482	0.5711782585374575	0.05577216862443984	NOTCH1;JAG1;ROCK1;ROCK2
cardiac muscle tissue morphogenesis (GO:0055008)	4/32	0.9069716666955118	0.9999960314968482	0.5711782585374575	0.05577216862443984	NOTCH1;TPM1;FGFR2;ENG
chondrocyte differentiation (GO:0002062)	4/32	0.9069716666955118	0.9999960314968482	0.5711782585374575	0.05577216862443984	WNT5B;NFIB;HMGA2;SULF2
hematopoietic progenitor cell differentiation (GO:0002244)	4/32	0.9069716666955118	0.9999960314968482	0.5711782585374575	0.05577216862443984	LMBR1L;SFRP1;FST;SBDS
positive regulation of immune effector process (GO:0002699)	4/32	0.9069716666955118	0.9999960314968482	0.5711782585374575	0.05577216862443984	XBP1;MYO18A;PHB;APPL2
superoxide metabolic process (GO:0006801)	4/32	0.9069716666955118	0.9999960314968482	0.5711782585374575	0.05577216862443984	CCS;SH3PXD2A;CYBA;SOD2
positive regulation of peptidyl-serine phosphorylation (GO:0033138)	14/93	0.9111489524069559	0.9999960314968482	0.7080602893763004	0.06588422454521484	APP;TFRC;AXIN1;PAK1;TBK1;PDCD10;AKAP9;CAPRIN2;AKT1;PRKD2;GAS6;RAF1;FNIP1;PFN2
visual perception (GO:0007601)	14/93	0.9111489524069559	0.9999960314968482	0.7080602893763004	0.06588422454521484	DNAJC19;COL18A1;OAT;COL11A1;EYA3;PITPNA;MYO9A;EML2;ABLIM1;OPA3;CEP250;KIFC3;DRAM2;ATF6
phospholipid dephosphorylation (GO:0046839)	5/39	0.9134999571535243	0.9999960314968482	0.5879039146955728	0.053188813614953444	MTMR10;MTMR2;MTMR3;INPP5K;MTMR4
regulation of dendrite development (GO:0050773)	5/39	0.9134999571535243	0.9999960314968482	0.5879039146955728	0.053188813614953444	SDC2;DAB2IP;COBL;LRP8;MARK1
regulation of viral entry into host cell (GO:0046596)	5/39	0.9134999571535243	0.9999960314968482	0.5879039146955728	0.053188813614953444	TRIM25;TRIM26;TRIM27;TRIM11;LY6E
actin filament depolymerization (GO:0030042)	1/11	0.9140993850800417	0.9999960314968482	0.3999749874937469	0.035924144288488113	TWF2
alcohol catabolic process (GO:0046164)	1/11	0.9140993850800417	0.9999960314968482	0.3999749874937469	0.035924144288488113	SRD5A3
aminoglycan metabolic process (GO:0006022)	1/11	0.9140993850800417	0.9999960314968482	0.3999749874937469	0.035924144288488113	XYLT2
atrial septum morphogenesis (GO:0060413)	1/11	0.9140993850800417	0.9999960314968482	0.3999749874937469	0.035924144288488113	SOX4
cell differentiation in spinal cord (GO:0021515)	1/11	0.9140993850800417	0.9999960314968482	0.3999749874937469	0.035924144288488113	SOX4
cellular response to interleukin-2 (GO:0071352)	1/11	0.9140993850800417	0.9999960314968482	0.3999749874937469	0.035924144288488113	JAK1
cellular response to UV-A (GO:0071492)	1/11	0.9140993850800417	0.9999960314968482	0.3999749874937469	0.035924144288488113	MME
central nervous system myelination (GO:0022010)	1/11	0.9140993850800417	0.9999960314968482	0.3999749874937469	0.035924144288488113	B4GALT6
columnar/cuboidal epithelial cell differentiation (GO:0002065)	1/11	0.9140993850800417	0.9999960314968482	0.3999749874937469	0.035924144288488113	SOX4
cyclooxygenase pathway (GO:0019371)	1/11	0.9140993850800417	0.9999960314968482	0.3999749874937469	0.035924144288488113	CBR1
cytidine to uridine editing (GO:0016554)	1/11	0.9140993850800417	0.9999960314968482	0.3999749874937469	0.035924144288488113	APOBEC1
detection of light stimulus involved in sensory perception (GO:0050962)	1/11	0.9140993850800417	0.9999960314968482	0.3999749874937469	0.035924144288488113	CEP250
detection of light stimulus involved in visual perception (GO:0050908)	1/11	0.9140993850800417	0.9999960314968482	0.3999749874937469	0.035924144288488113	CEP250
DNA damage response, signal transduction resulting in transcription (GO:0042772)	1/11	0.9140993850800417	0.9999960314968482	0.3999749874937469	0.035924144288488113	FOXM1
enteric nervous system development (GO:0048484)	1/11	0.9140993850800417	0.9999960314968482	0.3999749874937469	0.035924144288488113	PHACTR4
erythrocyte development (GO:0048821)	1/11	0.9140993850800417	0.9999960314968482	0.3999749874937469	0.035924144288488113	ALAS1
glycerolipid metabolic process (GO:0046486)	1/11	0.9140993850800417	0.9999960314968482	0.3999749874937469	0.035924144288488113	PIP5K1A
interleukin-2-mediated signaling pathway (GO:0038110)	1/11	0.9140993850800417	0.9999960314968482	0.3999749874937469	0.035924144288488113	JAK1
lipoprotein biosynthetic process (GO:0042158)	1/11	0.9140993850800417	0.9999960314968482	0.3999749874937469	0.035924144288488113	ATG7
metanephric mesenchyme development (GO:0072075)	1/11	0.9140993850800417	0.9999960314968482	0.3999749874937469	0.035924144288488113	BASP1
miRNA mediated inhibition of translation (GO:0035278)	1/11	0.9140993850800417	0.9999960314968482	0.3999749874937469	0.035924144288488113	TNRC6A
mitochondrial transcription (GO:0006390)	1/11	0.9140993850800417	0.9999960314968482	0.3999749874937469	0.035924144288488113	SLC25A33
myotube cell development (GO:0014904)	1/11	0.9140993850800417	0.9999960314968482	0.3999749874937469	0.035924144288488113	SKI
negative regulation of bone remodeling (GO:0046851)	1/11	0.9140993850800417	0.9999960314968482	0.3999749874937469	0.035924144288488113	SFRP1
negative regulation of steroid biosynthetic process (GO:0010894)	1/11	0.9140993850800417	0.9999960314968482	0.3999749874937469	0.035924144288488113	NFKB1
negative regulation of T-helper cell differentiation (GO:0045623)	1/11	0.9140993850800417	0.9999960314968482	0.3999749874937469	0.035924144288488113	RC3H2
negative regulation of translation, ncRNA-mediated (GO:0040033)	1/11	0.9140993850800417	0.9999960314968482	0.3999749874937469	0.035924144288488113	TNRC6A
negative regulation of voltage-gated potassium channel activity (GO:1903817)	1/11	0.9140993850800417	0.9999960314968482	0.3999749874937469	0.035924144288488113	ANK3
organophosphate catabolic process (GO:0046434)	1/11	0.9140993850800417	0.9999960314968482	0.3999749874937469	0.035924144288488113	ABHD12
positive regulation of alcohol biosynthetic process (GO:1902932)	1/11	0.9140993850800417	0.9999960314968482	0.3999749874937469	0.035924144288488113	PRKAA1
positive regulation of bone resorption (GO:0045780)	1/11	0.9140993850800417	0.9999960314968482	0.3999749874937469	0.035924144288488113	DEF8
positive regulation of cellular extravasation (GO:0002693)	1/11	0.9140993850800417	0.9999960314968482	0.3999749874937469	0.035924144288488113	ICAM1
positive regulation of nitric-oxide synthase biosynthetic process (GO:0051770)	1/11	0.9140993850800417	0.9999960314968482	0.3999749874937469	0.035924144288488113	NAMPT
positive regulation of transforming growth factor beta production (GO:0071636)	1/11	0.9140993850800417	0.9999960314968482	0.3999749874937469	0.035924144288488113	BMPR1A
protein localization to phagophore assembly site (GO:0034497)	1/11	0.9140993850800417	0.9999960314968482	0.3999749874937469	0.035924144288488113	STX17
regulation of biosynthetic process (GO:0009889)	1/11	0.9140993850800417	0.9999960314968482	0.3999749874937469	0.035924144288488113	SLC25A33
regulation of cardiac muscle cell differentiation (GO:2000725)	1/11	0.9140993850800417	0.9999960314968482	0.3999749874937469	0.035924144288488113	FRS2
regulation of CD4-positive, alpha-beta T cell proliferation (GO:2000561)	1/11	0.9140993850800417	0.9999960314968482	0.3999749874937469	0.035924144288488113	CD55
regulation of dendritic cell apoptotic process (GO:2000668)	1/11	0.9140993850800417	0.9999960314968482	0.3999749874937469	0.035924144288488113	GAS6
regulation of mast cell activation involved in immune response (GO:0033006)	1/11	0.9140993850800417	0.9999960314968482	0.3999749874937469	0.035924144288488113	STXBP2
regulation of monocyte chemotactic protein-1 production (GO:0071637)	1/11	0.9140993850800417	0.9999960314968482	0.3999749874937469	0.035924144288488113	APOD
regulation of myeloid leukocyte mediated immunity (GO:0002886)	1/11	0.9140993850800417	0.9999960314968482	0.3999749874937469	0.035924144288488113	STXBP2
regulation of toll-like receptor 9 signaling pathway (GO:0034163)	1/11	0.9140993850800417	0.9999960314968482	0.3999749874937469	0.035924144288488113	RTN4
response to corticosteroid (GO:0031960)	1/11	0.9140993850800417	0.9999960314968482	0.3999749874937469	0.035924144288488113	ADAM9
response to hydroxyurea (GO:0072710)	1/11	0.9140993850800417	0.9999960314968482	0.3999749874937469	0.035924144288488113	TIMELESS
response to prostaglandin E (GO:0034695)	1/11	0.9140993850800417	0.9999960314968482	0.3999749874937469	0.035924144288488113	SFRP1
skeletal muscle cell differentiation (GO:0035914)	1/11	0.9140993850800417	0.9999960314968482	0.3999749874937469	0.035924144288488113	LEMD2
T cell chemotaxis (GO:0010818)	1/11	0.9140993850800417	0.9999960314968482	0.3999749874937469	0.035924144288488113	SLC12A2
metanephros development (GO:0001656)	3/26	0.9159860255213715	0.9999960314968482	0.5215432824128476	0.045767598078656976	NIPBL;BASP1;PKD1
mononuclear cell differentiation (GO:1903131)	3/26	0.9159860255213715	0.9999960314968482	0.5215432824128476	0.045767598078656976	MYH9;THOC5;GAS6
proteoglycan metabolic process (GO:0006029)	3/26	0.9159860255213715	0.9999960314968482	0.5215432824128476	0.045767598078656976	CANT1;FAM20B;SULF2
regulation of glycogen biosynthetic process (GO:0005979)	3/26	0.9159860255213715	0.9999960314968482	0.5215432824128476	0.045767598078656976	AKT1;INPP5K;SORBS1
regulation of monocyte chemotaxis (GO:0090025)	3/26	0.9159860255213715	0.9999960314968482	0.5215432824128476	0.045767598078656976	DUSP1;ANO6;LGMN
regulation of pathway-restricted SMAD protein phosphorylation (GO:0060393)	8/58	0.9164379219349122	0.9999960314968482	0.6394788273615635	0.05580152859739862	SDCBP;SMAD4;RBPMS;SNX25;PMEPA1;TTK;ENG;BMPR1A
activin receptor signaling pathway (GO:0032924)	2/19	0.9171552082609997	0.9999960314968482	0.4704704999337739	0.040685613470518606	SMAD2;SMAD3
cardiac atrium morphogenesis (GO:0003209)	2/19	0.9171552082609997	0.9999960314968482	0.4704704999337739	0.040685613470518606	NOTCH1;ENG
cellular response to glucagon stimulus (GO:0071377)	2/19	0.9171552082609997	0.9999960314968482	0.4704704999337739	0.040685613470518606	PRKAR1A;PRKAR2A
ethanol metabolic process (GO:0006067)	2/19	0.9171552082609997	0.9999960314968482	0.4704704999337739	0.040685613470518606	ALDH1B1;ALDH2
excitatory postsynaptic potential (GO:0060079)	2/19	0.9171552082609997	0.9999960314968482	0.4704704999337739	0.040685613470518606	AKT1;RAB3GAP1
leukocyte adhesion to vascular endothelial cell (GO:0061756)	2/19	0.9171552082609997	0.9999960314968482	0.4704704999337739	0.040685613470518606	GOLPH3;ROCK1
long-term memory (GO:0007616)	2/19	0.9171552082609997	0.9999960314968482	0.4704704999337739	0.040685613470518606	KAT2A;LDLR
myeloid cell activation involved in immune response (GO:0002275)	2/19	0.9171552082609997	0.9999960314968482	0.4704704999337739	0.040685613470518606	PYCARD;PLCG2
negative regulation of T cell receptor signaling pathway (GO:0050860)	2/19	0.9171552082609997	0.9999960314968482	0.4704704999337739	0.040685613470518606	EZR;PTPN2
positive regulation of monocyte chemotaxis (GO:0090026)	2/19	0.9171552082609997	0.9999960314968482	0.4704704999337739	0.040685613470518606	ANO6;LGMN
purine ribonucleoside bisphosphate metabolic process (GO:0034035)	2/19	0.9171552082609997	0.9999960314968482	0.4704704999337739	0.040685613470518606	TPST1;BPNT1
pyroptosis (GO:0070269)	2/19	0.9171552082609997	0.9999960314968482	0.4704704999337739	0.040685613470518606	DHX9;APIP
regulation of collagen biosynthetic process (GO:0032965)	2/19	0.9171552082609997	0.9999960314968482	0.4704704999337739	0.040685613470518606	F2R;VIM
regulation of leukocyte chemotaxis (GO:0002688)	2/19	0.9171552082609997	0.9999960314968482	0.4704704999337739	0.040685613470518606	MTUS1;F2RL1
response to cholesterol (GO:0070723)	2/19	0.9171552082609997	0.9999960314968482	0.4704704999337739	0.040685613470518606	SMAD2;PMVK
erythrocyte differentiation (GO:0030218)	6/46	0.920306902643382	0.9999960314968482	0.5995867768595041	0.04979452745654713	DYRK3;ALAS1;UBA5;CEBPG;CDK5RAP3;PTPN2
cellular response to oxygen-containing compound (GO:1901701)	55/323	0.9235503084221005	0.9999960314968482	0.8186580409312464	0.06510787809188628	MTR;PTPRK;CDC73;IPO5;PYCARD;SESN2;ADNP2;AKT1;MPV17;GIT1;UPF1;WNT5B;PRKCD;TPM1;RHOA;TIRAP;RRAGA;SFRP1;IMPACT;CREB1;RRAGC;AKAP9;RAPGEF1;ADAM9;PLAA;EZR;CHMP5;ROCK2;CTR9;PXN;TWF2;LPL;AGAP3;BCL10;FOXO1;PRDX3;MAPK9;NRIP1;INPP5K;ABL2;MAPK1;JUN;XBP1;TRIM41;DAB2IP;MAPK14;NFKB1;MTOR;SNW1;PTK7;CDK2;PAF1;ATM;VIM;NFKBIB
cellular response to BMP stimulus (GO:0071773)	10/71	0.9238438620295663	0.9999960314968482	0.6550801589617349	0.051890341947796535	SMAD2;SFRP1;USP15;SMAD4;ZFYVE16;SMAD3;SMURF1;SLC33A1;ENG;BMPR1A
cholesterol homeostasis (GO:0042632)	10/71	0.9238438620295663	0.9999960314968482	0.6550801589617349	0.051890341947796535	SCARB1;LIMA1;XBP1;NR1H2;LRP5;LPL;TMEM97;LDLRAP1;LDLR;TTC39B
fatty acid biosynthetic process (GO:0006633)	10/71	0.9238438620295663	0.9999960314968482	0.6550801589617349	0.051890341947796535	GSTM4;ACLY;XBP1;ACOT7;LPL;ELOVL6;LIAS;MCAT;FADS1;CBR4
positive regulation of intrinsic apoptotic signaling pathway (GO:2001244)	5/40	0.9241793501992818	0.9999960314968482	0.5710708920523643	0.04502843971073086	FIS1;SFPQ;BAD;BID;DNM1L
synaptic vesicle exocytosis (GO:0016079)	5/40	0.9241793501992818	0.9999960314968482	0.5710708920523643	0.04502843971073086	SNAP47;SNAPIN;CDK5;DNAJC5;STX3
BMP signaling pathway (GO:0030509)	9/65	0.9242547498845708	0.9999960314968482	0.6422529538131042	0.05058868651496736	SMAD2;USP15;SMAD4;ZFYVE16;SMAD3;SMURF1;SLC33A1;ENG;BMPR1A
heart development (GO:0007507)	26/164	0.9268715141222111	0.9999960314968482	0.7522479636094361	0.05712595633414437	NOTCH1;CITED2;TCF25;CHD7;PKD1;CRIP1;GLI2;PDLIM1;NIPBL;PDLIM5;PDLIM4;EPHB4;SOX4;PDLIM7;MKKS;CXADR;NCOA6;TSC2;PTPN11;ZDHHC16;PTK2;KAT2B;KAT2A;TAB2;CRELD1;TEK
positive regulation of B cell activation (GO:0050871)	7/53	0.9269387131447517	0.9999960314968482	0.6082000958438616	0.04614282069550763	XBP1;PAXIP1;TFRC;PPP2R3C;EPHB2;TIRAP;CD320
calcium-ion regulated exocytosis (GO:0017156)	3/27	0.9282677917449028	0.9999960314968482	0.49978103103103105	0.037201210607227655	PPP3CB;SDF4;ARL8B
monocarboxylic acid catabolic process (GO:0072329)	3/27	0.9282677917449028	0.9999960314968482	0.49978103103103105	0.037201210607227655	ACOT8;NUDT19;LPIN2
monovalent inorganic cation homeostasis (GO:0055067)	3/27	0.9282677917449028	0.9999960314968482	0.49978103103103105	0.037201210607227655	SLC12A2;SLC12A4;SLC12A6
positive regulation of cellular component movement (GO:0051272)	3/27	0.9282677917449028	0.9999960314968482	0.49978103103103105	0.037201210607227655	TUBB2B;CCDC25;NTN1
determination of heart left/right asymmetry (GO:0061371)	6/47	0.9296367529808588	0.9999960314968482	0.5849260596287406	0.042676999246386356	AHI1;MKKS;NOTCH1;VANGL2;NPHP3;ENG
embryonic heart tube morphogenesis (GO:0003143)	6/47	0.9296367529808588	0.9999960314968482	0.5849260596287406	0.042676999246386356	AHI1;MKKS;NOTCH1;VANGL2;NPHP3;ENG
positive regulation of pathway-restricted SMAD protein phosphorylation (GO:0010862)	6/47	0.9296367529808588	0.9999960314968482	0.5849260596287406	0.042676999246386356	SDCBP;SMAD4;RBPMS;TTK;BMPR1A;ENG
phosphatidylserine metabolic process (GO:0006658)	4/34	0.9300653300738179	0.9999960314968482	0.5330329578639966	0.038645128196393444	ABHD12;PTDSS2;OSBPL8;SERINC1
positive regulation of DNA binding (GO:0043388)	4/34	0.9300653300738179	0.9999960314968482	0.5330329578639966	0.038645128196393444	SKI;CEBPG;PINX1;SIRT2
regulation of transmembrane transport (GO:0034762)	4/34	0.9300653300738179	0.9999960314968482	0.5330329578639966	0.038645128196393444	SLC2A1;WWP2;TRIB3;CTTNBP2NL
adrenergic receptor signaling pathway (GO:0071875)	2/20	0.930850353646225	0.9999960314968482	0.44430545131070526	0.0318374854687435	ZDHHC21;ADRB2
cellular response to nitrogen compound (GO:1901699)	2/20	0.930850353646225	0.9999960314968482	0.44430545131070526	0.0318374854687435	ROCK2;TIMELESS
dopaminergic neuron differentiation (GO:0071542)	2/20	0.930850353646225	0.9999960314968482	0.44430545131070526	0.0318374854687435	RYK;CTNNB1
glucose transmembrane transport (GO:1904659)	2/20	0.930850353646225	0.9999960314968482	0.44430545131070526	0.0318374854687435	SORT1;SLC2A1
lipopolysaccharide-mediated signaling pathway (GO:0031663)	2/20	0.930850353646225	0.9999960314968482	0.44430545131070526	0.0318374854687435	BCL10;MTDH
natural killer cell mediated immunity (GO:0002228)	2/20	0.930850353646225	0.9999960314968482	0.44430545131070526	0.0318374854687435	CEBPG;ARL8B
neuromuscular synaptic transmission (GO:0007274)	2/20	0.930850353646225	0.9999960314968482	0.44430545131070526	0.0318374854687435	KIF1B;ERC1
positive regulation of epidermal cell differentiation (GO:0045606)	2/20	0.930850353646225	0.9999960314968482	0.44430545131070526	0.0318374854687435	NUMA1;ETV4
positive regulation of heart contraction (GO:0045823)	2/20	0.930850353646225	0.9999960314968482	0.44430545131070526	0.0318374854687435	ATP2A2;TRPM4
positive regulation of hormone secretion (GO:0046887)	2/20	0.930850353646225	0.9999960314968482	0.44430545131070526	0.0318374854687435	VAMP8;SNX4
positive regulation of protein processing (GO:0010954)	2/20	0.930850353646225	0.9999960314968482	0.44430545131070526	0.0318374854687435	BAG2;MYH9
cGMP metabolic process (GO:0046068)	1/12	0.9312843180840513	0.9999960314968482	0.36359088635226705	0.025884274563475744	PDE9A
dermatan sulfate biosynthetic process (GO:0030208)	1/12	0.9312843180840513	0.9999960314968482	0.36359088635226705	0.025884274563475744	VCAN
gas transport (GO:0015669)	1/12	0.9312843180840513	0.9999960314968482	0.36359088635226705	0.025884274563475744	MYC
inorganic ion transmembrane transport (GO:0098660)	1/12	0.9312843180840513	0.9999960314968482	0.36359088635226705	0.025884274563475744	TRPM4
macrophage chemotaxis (GO:0048246)	1/12	0.9312843180840513	0.9999960314968482	0.36359088635226705	0.025884274563475744	CKLF
melanocyte differentiation (GO:0030318)	1/12	0.9312843180840513	0.9999960314968482	0.36359088635226705	0.025884274563475744	MITF
mesoderm morphogenesis (GO:0048332)	1/12	0.9312843180840513	0.9999960314968482	0.36359088635226705	0.025884274563475744	SMAD2
mitochondrial electron transport, ubiquinol to cytochrome c (GO:0006122)	1/12	0.9312843180840513	0.9999960314968482	0.36359088635226705	0.025884274563475744	UQCRC2
modulation by host of viral process (GO:0044788)	1/12	0.9312843180840513	0.9999960314968482	0.36359088635226705	0.025884274563475744	IGF2R
motile cilium assembly (GO:0044458)	1/12	0.9312843180840513	0.9999960314968482	0.36359088635226705	0.025884274563475744	E2F4
mRNA transcription (GO:0009299)	1/12	0.9312843180840513	0.9999960314968482	0.36359088635226705	0.025884274563475744	ATF4
negative regulation of B cell proliferation (GO:0030889)	1/12	0.9312843180840513	0.9999960314968482	0.36359088635226705	0.025884274563475744	ATM
negative regulation of heart contraction (GO:0045822)	1/12	0.9312843180840513	0.9999960314968482	0.36359088635226705	0.025884274563475744	SRI
negative regulation of JUN kinase activity (GO:0043508)	1/12	0.9312843180840513	0.9999960314968482	0.36359088635226705	0.025884274563475744	DUSP19
negative regulation of leukocyte apoptotic process (GO:2000107)	1/12	0.9312843180840513	0.9999960314968482	0.36359088635226705	0.025884274563475744	GAS6
negative regulation of leukocyte chemotaxis (GO:0002689)	1/12	0.9312843180840513	0.9999960314968482	0.36359088635226705	0.025884274563475744	DUSP1
negative regulation of oxidoreductase activity (GO:0051354)	1/12	0.9312843180840513	0.9999960314968482	0.36359088635226705	0.025884274563475744	OXA1L
P-body assembly (GO:0033962)	1/12	0.9312843180840513	0.9999960314968482	0.36359088635226705	0.025884274563475744	DYNC1H1
phospholipid efflux (GO:0033700)	1/12	0.9312843180840513	0.9999960314968482	0.36359088635226705	0.025884274563475744	ABCA7
phospholipid homeostasis (GO:0055091)	1/12	0.9312843180840513	0.9999960314968482	0.36359088635226705	0.025884274563475744	RCN3
poly-N-acetyllactosamine biosynthetic process (GO:0030311)	1/12	0.9312843180840513	0.9999960314968482	0.36359088635226705	0.025884274563475744	B3GNT2
positive regulation of actin filament depolymerization (GO:0030836)	1/12	0.9312843180840513	0.9999960314968482	0.36359088635226705	0.025884274563475744	F2RL1
presynapse organization (GO:0099172)	1/12	0.9312843180840513	0.9999960314968482	0.36359088635226705	0.025884274563475744	DVL1
protein mono-ADP-ribosylation (GO:0140289)	1/12	0.9312843180840513	0.9999960314968482	0.36359088635226705	0.025884274563475744	TIPARP
regulation of cholesterol esterification (GO:0010872)	1/12	0.9312843180840513	0.9999960314968482	0.36359088635226705	0.025884274563475744	STARD4
regulation of DNA-dependent DNA replication (GO:0090329)	1/12	0.9312843180840513	0.9999960314968482	0.36359088635226705	0.025884274563475744	WRNIP1
regulation of feeding behavior (GO:0060259)	1/12	0.9312843180840513	0.9999960314968482	0.36359088635226705	0.025884274563475744	STAT3
regulation of myoblast fusion (GO:1901739)	1/12	0.9312843180840513	0.9999960314968482	0.36359088635226705	0.025884274563475744	MAPK14
regulation of natural killer cell activation (GO:0032814)	1/12	0.9312843180840513	0.9999960314968482	0.36359088635226705	0.025884274563475744	PIBF1
regulation of sensory perception (GO:0051931)	1/12	0.9312843180840513	0.9999960314968482	0.36359088635226705	0.025884274563475744	F2R
regulation of sequestering of calcium ion (GO:0051282)	1/12	0.9312843180840513	0.9999960314968482	0.36359088635226705	0.025884274563475744	ANXA6
regulation of triglyceride catabolic process (GO:0010896)	1/12	0.9312843180840513	0.9999960314968482	0.36359088635226705	0.025884274563475744	ABHD5
sphingoid metabolic process (GO:0046519)	1/12	0.9312843180840513	0.9999960314968482	0.36359088635226705	0.025884274563475744	NAAA
toll-like receptor 3 signaling pathway (GO:0034138)	1/12	0.9312843180840513	0.9999960314968482	0.36359088635226705	0.025884274563475744	COLEC12
tyrosine metabolic process (GO:0006570)	1/12	0.9312843180840513	0.9999960314968482	0.36359088635226705	0.025884274563475744	GSTZ1
urogenital system development (GO:0001655)	1/12	0.9312843180840513	0.9999960314968482	0.36359088635226705	0.025884274563475744	EPHB2
very-low-density lipoprotein particle assembly (GO:0034379)	1/12	0.9312843180840513	0.9999960314968482	0.36359088635226705	0.025884274563475744	ACSL3
sterol homeostasis (GO:0055092)	10/72	0.9313215016671591	0.9999960314968482	0.6444739161727008	0.04585479084038805	SCARB1;LIMA1;XBP1;NR1H2;LRP5;LPL;TMEM97;LDLRAP1;LDLR;TTC39B
regulation of neuron projection development (GO:0010975)	26/165	0.9318672943844374	0.9999960314968482	0.7467890273736209	0.05269706498399716	TWF2;CIB1;PAK1;BAG5;DPYSL3;CHN1;AKT1;ABL2;DENND5A;PDLIM5;PAK2;MARK2;MARK1;NDEL1;EPHA4;KIDINS220;DAB2IP;GAK;CCDC88A;CDK5;PTK7;RAPGEF1;PLXNB2;ITGA6;ROR2;ITM2C
T cell differentiation (GO:0030217)	5/41	0.9336709497738435	0.9999960314968482	0.5551730373337784	0.03810219453329308	LMBR1L;RIPK3;CHD7;SOX4;PTPN2
visual system development (GO:0150063)	5/41	0.9336709497738435	0.9999960314968482	0.5551730373337784	0.03810219453329308	RAB18;PBX2;HIPK1;ZDHHC16;ATF6
inorganic anion transport (GO:0015698)	7/54	0.9351295315874794	0.9999960314968482	0.5952223596128428	0.0399216962935494	CLIC4;RACGAP1;SLC4A11;ANO6;CLIC1;SLC25A11;CLCN2
regulation of megakaryocyte differentiation (GO:0045652)	7/54	0.9351295315874794	0.9999960314968482	0.5952223596128428	0.0399216962935494	CNOT4;KAT2B;CBFB;SIN3A;WDR5;CIB1;TNRC6A
cellular response to alcohol (GO:0097306)	6/48	0.9379879299487952	0.9999960314968482	0.570963471789918	0.03655205254049936	GOLPH3;SFRP1;JUP;KLF9;CTNNB1;BRCA1
regulation of interleukin-10 production (GO:0032653)	6/48	0.9379879299487952	0.9999960314968482	0.570963471789918	0.03655205254049936	PYCARD;STAT3;PLCG2;F2RL1;CD47;PIBF1
neurotransmitter transport (GO:0006836)	10/73	0.9381567396585434	0.9999960314968482	0.6342043795039534	0.040486493979401524	SLC38A1;SNAPIN;DNAJC5;NAAA;STXBP2;DVL1;PPFIA1;SLC38A2;GLS;SLC29A2
cellular zinc ion homeostasis (GO:0006882)	3/28	0.9388783004172563	0.9999960314968482	0.47975975975975976	0.030258166761458198	SLC30A9;SLC39A6;SLC30A1
cytosolic calcium ion transport (GO:0060401)	3/28	0.9388783004172563	0.9999960314968482	0.47975975975975976	0.030258166761458198	AFG3L2;ATP2A2;ITPR3
negative regulation of phosphatase activity (GO:0010923)	3/28	0.9388783004172563	0.9999960314968482	0.47975975975975976	0.030258166761458198	PPP1R11;TIPRL;MASTL
nucleotide-binding oligomerization domain containing signaling pathway (GO:0070423)	3/28	0.9388783004172563	0.9999960314968482	0.47975975975975976	0.030258166761458198	UBE2N;TAB2;MAP3K7
positive regulation of response to wounding (GO:1903036)	3/28	0.9388783004172563	0.9999960314968482	0.47975975975975976	0.030258166761458198	ARFGEF1;PTK2;HBEGF
regulation of immunoglobulin production (GO:0002637)	3/28	0.9388783004172563	0.9999960314968482	0.47975975975975976	0.030258166761458198	XBP1;PHB;EPHB2
regulation of insulin secretion involved in cellular response to glucose stimulus (GO:0061178)	3/28	0.9388783004172563	0.9999960314968482	0.47975975975975976	0.030258166761458198	PPP3CB;LRP5;TRPM4
regulation of muscle contraction (GO:0006937)	3/28	0.9388783004172563	0.9999960314968482	0.47975975975975976	0.030258166761458198	TPM1;ANXA6;SRI
regulation of sodium ion transmembrane transport (GO:1902305)	3/28	0.9388783004172563	0.9999960314968482	0.47975975975975976	0.030258166761458198	SLMAP;COMMD1;UTRN
response to ketone (GO:1901654)	3/28	0.9388783004172563	0.9999960314968482	0.47975975975975976	0.030258166761458198	YAP1;WBP2;UBE3A
T cell activation involved in immune response (GO:0002286)	3/28	0.9388783004172563	0.9999960314968482	0.47975975975975976	0.030258166761458198	F2RL1;LCP1;ICAM1
muscle cell differentiation (GO:0042692)	4/35	0.9395484743636698	0.9999960314968482	0.5158060478824337	0.03216353256803092	KDM1A;WNT5B;GLMN;SYNE1
negative regulation of T cell proliferation (GO:0042130)	4/35	0.9395484743636698	0.9999960314968482	0.5158060478824337	0.03216353256803092	PRKAR1A;DLG5;GLMN;SCRIB
positive regulation of lymphocyte activation (GO:0051251)	4/35	0.9395484743636698	0.9999960314968482	0.5158060478824337	0.03216353256803092	PYCARD;XRCC6;PRKDC;CD47
regulation of regulated secretory pathway (GO:1903305)	4/35	0.9395484743636698	0.9999960314968482	0.5158060478824337	0.03216353256803092	VPS18;PREPL;SNAPIN;RAB5A
regulation of T cell receptor signaling pathway (GO:0050856)	4/35	0.9395484743636698	0.9999960314968482	0.5158060478824337	0.03216353256803092	PRKD2;BCL10;EZR;PTPN2
regulation of trans-synaptic signaling (GO:0099177)	4/35	0.9395484743636698	0.9999960314968482	0.5158060478824337	0.03216353256803092	ABR;PXK;BTBD9;LRP8
calcium ion transmembrane import into cytosol (GO:0097553)	5/42	0.9420839600059896	0.9999960314968482	0.5401345261134946	0.03222490053031107	IBTK;F2R;PLCG2;ITPR3;CHERP
autonomic nervous system development (GO:0048483)	2/21	0.9423823759640259	0.9999960314968482	0.4208946183321702	0.02497764072439202	SOX4;PHACTR4
cellular response to estradiol stimulus (GO:0071392)	2/21	0.9423823759640259	0.9999960314968482	0.4208946183321702	0.02497764072439202	SFRP1;NRIP1
linoleic acid metabolic process (GO:0043651)	2/21	0.9423823759640259	0.9999960314968482	0.4208946183321702	0.02497764072439202	ACSL1;FADS1
myotube differentiation (GO:0014902)	2/21	0.9423823759640259	0.9999960314968482	0.4208946183321702	0.02497764072439202	SKI;SORT1
negative regulation of ion transmembrane transporter activity (GO:0032413)	2/21	0.9423823759640259	0.9999960314968482	0.4208946183321702	0.02497764072439202	CAB39;GOPC
negative regulation of reproductive process (GO:2000242)	2/21	0.9423823759640259	0.9999960314968482	0.4208946183321702	0.02497764072439202	DUSP1;ARHGDIB
regulation of dendritic spine development (GO:0060998)	2/21	0.9423823759640259	0.9999960314968482	0.4208946183321702	0.02497764072439202	DLG5;ARF6
regulation of endothelial cell proliferation (GO:0001936)	13/92	0.9434222136192363	0.9999960314968482	0.6573196059626414	0.03828318916459576	ECM1;NRP2;EGFL7;SPARC;VEGFB;VEGFC;SYNJ2BP;NR4A1;NRAS;AKT1;AGGF1;PRKD2;TEK
regulation of peptidyl-tyrosine phosphorylation (GO:0050730)	13/92	0.9434222136192363	0.9999960314968482	0.6573196059626414	0.03828318916459576	APP;SRC;TNK2;PRKCD;PDGFA;PTPN11;LRP8;SFRP1;TEC;PLCG2;FYN;ARHGEF2;PAK2
regulation of insulin secretion (GO:0050796)	15/104	0.9439303100561902	0.9999960314968482	0.6731420062271558	0.038842272564428286	BAD;SLC2A1;LRP5;ITPR3;TM7SF3;ARNTL;PSMD9;SFRP1;PPP3CB;REST;CAPN10;ENSA;PICK1;HADH;SOX4
cellular biogenic amine metabolic process (GO:0006576)	1/13	0.9450319046599405	0.9999960314968482	0.33327080206770054	0.01884199486657126	ODC1
dermatan sulfate metabolic process (GO:0030205)	1/13	0.9450319046599405	0.9999960314968482	0.33327080206770054	0.01884199486657126	VCAN
detection of calcium ion (GO:0005513)	1/13	0.9450319046599405	0.9999960314968482	0.33327080206770054	0.01884199486657126	CALM3
embryonic appendage morphogenesis (GO:0035113)	1/13	0.9450319046599405	0.9999960314968482	0.33327080206770054	0.01884199486657126	SKI
fatty acid elongation (GO:0030497)	1/13	0.9450319046599405	0.9999960314968482	0.33327080206770054	0.01884199486657126	ELOVL6
lipid oxidation (GO:0034440)	1/13	0.9450319046599405	0.9999960314968482	0.33327080206770054	0.01884199486657126	ADIPOR1
macrophage activation involved in immune response (GO:0002281)	1/13	0.9450319046599405	0.9999960314968482	0.33327080206770054	0.01884199486657126	PLCG2
negative regulation of adenylate cyclase activity (GO:0007194)	1/13	0.9450319046599405	0.9999960314968482	0.33327080206770054	0.01884199486657126	GNAI3
negative regulation of CD4-positive, alpha-beta T cell activation (GO:2000515)	1/13	0.9450319046599405	0.9999960314968482	0.33327080206770054	0.01884199486657126	CBFB
negative regulation of cellular senescence (GO:2000773)	1/13	0.9450319046599405	0.9999960314968482	0.33327080206770054	0.01884199486657126	HMGA2
negative regulation of hydrogen peroxide-induced cell death (GO:1903206)	1/13	0.9450319046599405	0.9999960314968482	0.33327080206770054	0.01884199486657126	NFE2L2
negative regulation of macrophage derived foam cell differentiation (GO:0010745)	1/13	0.9450319046599405	0.9999960314968482	0.33327080206770054	0.01884199486657126	NR1H2
pathway-restricted SMAD protein phosphorylation (GO:0060389)	1/13	0.9450319046599405	0.9999960314968482	0.33327080206770054	0.01884199486657126	USP15
poly-N-acetyllactosamine metabolic process (GO:0030309)	1/13	0.9450319046599405	0.9999960314968482	0.33327080206770054	0.01884199486657126	B3GNT2
positive regulation of calcium-mediated signaling (GO:0050850)	1/13	0.9450319046599405	0.9999960314968482	0.33327080206770054	0.01884199486657126	PLCG2
positive regulation of cellular carbohydrate metabolic process (GO:0010676)	1/13	0.9450319046599405	0.9999960314968482	0.33327080206770054	0.01884199486657126	AKT1
regulation of interleukin-5 production (GO:0032674)	1/13	0.9450319046599405	0.9999960314968482	0.33327080206770054	0.01884199486657126	LEF1
regulation of membrane repolarization (GO:0060306)	1/13	0.9450319046599405	0.9999960314968482	0.33327080206770054	0.01884199486657126	AKAP9
regulation of protein acetylation (GO:1901983)	1/13	0.9450319046599405	0.9999960314968482	0.33327080206770054	0.01884199486657126	ARNTL
toll-like receptor 9 signaling pathway (GO:0034162)	1/13	0.9450319046599405	0.9999960314968482	0.33327080206770054	0.01884199486657126	PIK3R4
triglyceride-rich lipoprotein particle remodeling (GO:0034370)	1/13	0.9450319046599405	0.9999960314968482	0.33327080206770054	0.01884199486657126	LPL
very long-chain fatty acid biosynthetic process (GO:0042761)	1/13	0.9450319046599405	0.9999960314968482	0.33327080206770054	0.01884199486657126	ELOVL6
regulation of tyrosine phosphorylation of STAT protein (GO:0042509)	9/68	0.9454203070484833	0.9999960314968482	0.6094813304447559	0.03420755473134701	PPP2CA;SOCS3;ARL2BP;PPP2R1A;STAT3;NF2;IL6ST;PIBF1;PTPN2
oligosaccharide metabolic process (GO:0009311)	6/49	0.9454445060990717	0.9999960314968482	0.5576503066412734	0.031284229745877384	FUT8;NEU1;ST3GAL4;MAN2B1;ST3GAL2;MPDU1
aortic valve development (GO:0003176)	4/36	0.9478451806472861	0.9999960314968482	0.4996558197747184	0.0267636151041357	NOTCH1;JAG1;ROCK1;ROCK2
cellular response to heat (GO:0034605)	4/36	0.9478451806472861	0.9999960314968482	0.4996558197747184	0.0267636151041357	ATXN3;BAG3;HMOX1;SLU7
macrophage activation (GO:0042116)	4/36	0.9478451806472861	0.9999960314968482	0.4996558197747184	0.0267636151041357	APP;PLCG2;TMEM106A;FOXP1
organic anion transport (GO:0015711)	14/99	0.948680524833344	0.9999960314968482	0.6578315742859252	0.03465665993558587	SLC35A1;SLC35B4;SLC35A3;SLC35B1;SLC35C2;ABCC5;SLC4A11;MFSD10;SLC4A7;CYB5R1;SLC25A17;SLC17A9;SLC19A1;ABCG2
positive regulation of peptide hormone secretion (GO:0090277)	5/43	0.9495217088842078	0.9999960314968482	0.5258875154837519	0.027239335425751698	PSMD9;BAD;CAPN10;TM7SF3;SOX4
positive regulation of immune response (GO:0050778)	10/75	0.9500704490459237	0.9999960314968482	0.6146132633974198	0.03147996293536727	PYCARD;XBP1;DHX9;POLR3C;POLR3D;POLR3F;F2RL1;POLR3G;CYBA;IL6ST
cell chemotaxis (GO:0060326)	9/69	0.9512154956263256	0.9999960314968482	0.5992857142857143	0.029973061133062796	CCL25;NR4A1;PRKCD;LEF1;RAB13;PIP5K1A;CORO1B;EPHA2;HBEGF
female gonad development (GO:0008585)	2/22	0.9520685378295255	0.9999960314968482	0.39982486865148864	0.019638699159578023	EIF2B4;EIF2B2
homologous chromosome segregation (GO:0045143)	2/22	0.9520685378295255	0.9999960314968482	0.39982486865148864	0.019638699159578023	ZCWPW1;PTTG1
limb morphogenesis (GO:0035108)	2/22	0.9520685378295255	0.9999960314968482	0.39982486865148864	0.019638699159578023	SKI;NIPBL
membrane lipid metabolic process (GO:0006643)	2/22	0.9520685378295255	0.9999960314968482	0.39982486865148864	0.019638699159578023	SERINC1;SMPDL3B
natural killer cell mediated cytotoxicity (GO:0042267)	2/22	0.9520685378295255	0.9999960314968482	0.39982486865148864	0.019638699159578023	CEBPG;ARL8B
negative regulation of B cell activation (GO:0050869)	2/22	0.9520685378295255	0.9999960314968482	0.39982486865148864	0.019638699159578023	SFRP1;ATM
positive regulation of lipid catabolic process (GO:0050996)	2/22	0.9520685378295255	0.9999960314968482	0.39982486865148864	0.019638699159578023	PRKCD;ABHD5
protein mannosylation (GO:0035268)	2/22	0.9520685378295255	0.9999960314968482	0.39982486865148864	0.019638699159578023	DPY19L3;TMTC4
regulation of execution phase of apoptosis (GO:1900117)	2/22	0.9520685378295255	0.9999960314968482	0.39982486865148864	0.019638699159578023	DFFA;SIRT2
regulation of platelet activation (GO:0010543)	2/22	0.9520685378295255	0.9999960314968482	0.39982486865148864	0.019638699159578023	TEC;PDGFA
regulation of voltage-gated calcium channel activity (GO:1901385)	2/22	0.9520685378295255	0.9999960314968482	0.39982486865148864	0.019638699159578023	CACNB1;SRI
rRNA methylation (GO:0031167)	2/22	0.9520685378295255	0.9999960314968482	0.39982486865148864	0.019638699159578023	NSUN4;NSUN5
negative regulation of peptidase activity (GO:0010466)	8/63	0.9528353695356242	0.9999960314968482	0.5811621603152548	0.028077768785636635	CST3;ECM1;UBXN1;SERPINE2;LRP1;SERPINH1;AKT1;SERPING1
negative regulation of response to external stimulus (GO:0032102)	17/118	0.9539173268788227	0.9999960314968482	0.6720837829639318	0.03170775067610295	MAPKBP1;EPHA4;MVK;FEM1A;PRKCD;GBA;KLF4;KLK8;SIRT2;SHARPIN;TYRO3;VPS35;TEK;TRIB1;SMPDL3B;CRK;PTPN2
positive regulation of interferon-gamma production (GO:0032729)	7/57	0.9550448090152638	0.9999960314968482	0.5594038076152305	0.025730907661141035	PYCARD;SLC7A5;FZD5;CEBPG;F2RL1;SCRIB;TRIM27
renal system development (GO:0072001)	7/57	0.9550448090152638	0.9999960314968482	0.5594038076152305	0.025730907661141035	BAG6;MME;NPHP3;PKD1;CEP290;GLI2;SULF2
neural crest cell migration (GO:0001755)	4/37	0.9550849392627319	0.9999960314968482	0.48448439337050103	0.02226448069467245	ANXA6;RADIL;CORO1C;PHACTR4
estrogen metabolic process (GO:0008210)	3/30	0.955871853249797	0.9999960314968482	0.4441663886108331	0.020045859671410673	HSD17B4;HSD17B11;HSD17B7
phosphatidylcholine acyl-chain remodeling (GO:0036151)	3/30	0.955871853249797	0.9999960314968482	0.4441663886108331	0.020045859671410673	MBOAT7;NR1H2;DBI
regulation of striated muscle contraction (GO:0006942)	3/30	0.955871853249797	0.9999960314968482	0.4441663886108331	0.020045859671410673	CALM3;SRI;ASB3
regulation of vasoconstriction (GO:0019229)	3/30	0.955871853249797	0.9999960314968482	0.4441663886108331	0.020045859671410673	F2R;ZDHHC21;TRPM4
zinc ion homeostasis (GO:0055069)	3/30	0.955871853249797	0.9999960314968482	0.4441663886108331	0.020045859671410673	SLC30A9;SLC39A6;SLC30A1
antigen processing and presentation of endogenous peptide antigen (GO:0002483)	1/14	0.9560295461902417	0.9999960314968482	0.3076153461346058	0.013832373265499277	IDE
cAMP metabolic process (GO:0046058)	1/14	0.9560295461902417	0.9999960314968482	0.3076153461346058	0.013832373265499277	EPHA2
cGMP-mediated signaling (GO:0019934)	1/14	0.9560295461902417	0.9999960314968482	0.3076153461346058	0.013832373265499277	PDE9A
immune response-regulating cell surface receptor signaling pathway (GO:0002768)	1/14	0.9560295461902417	0.9999960314968482	0.3076153461346058	0.013832373265499277	BAG6
myeloid dendritic cell activation (GO:0001773)	1/14	0.9560295461902417	0.9999960314968482	0.3076153461346058	0.013832373265499277	PYCARD
negative regulation of cartilage development (GO:0061037)	1/14	0.9560295461902417	0.9999960314968482	0.3076153461346058	0.013832373265499277	PTPN11
negative regulation of cyclase activity (GO:0031280)	1/14	0.9560295461902417	0.9999960314968482	0.3076153461346058	0.013832373265499277	GNAI3
negative regulation of fibroblast growth factor receptor signaling pathway (GO:0040037)	1/14	0.9560295461902417	0.9999960314968482	0.3076153461346058	0.013832373265499277	SULF2
negative regulation of interleukin-12 production (GO:0032695)	1/14	0.9560295461902417	0.9999960314968482	0.3076153461346058	0.013832373265499277	PIBF1
negative regulation of neuroinflammatory response (GO:0150079)	1/14	0.9560295461902417	0.9999960314968482	0.3076153461346058	0.013832373265499277	LDLR
negative regulation of secretion (GO:0051048)	1/14	0.9560295461902417	0.9999960314968482	0.3076153461346058	0.013832373265499277	VAMP8
nucleoside phosphate catabolic process (GO:1901292)	1/14	0.9560295461902417	0.9999960314968482	0.3076153461346058	0.013832373265499277	ENTPD6
nucleoside triphosphate metabolic process (GO:0009141)	1/14	0.9560295461902417	0.9999960314968482	0.3076153461346058	0.013832373265499277	AK4
pancreas development (GO:0031016)	1/14	0.9560295461902417	0.9999960314968482	0.3076153461346058	0.013832373265499277	NPHP3
positive regulation of glycoprotein biosynthetic process (GO:0010560)	1/14	0.9560295461902417	0.9999960314968482	0.3076153461346058	0.013832373265499277	GOLGA2
positive regulation of granulocyte macrophage colony-stimulating factor production (GO:0032725)	1/14	0.9560295461902417	0.9999960314968482	0.3076153461346058	0.013832373265499277	DDX58
positive regulation of leukocyte degranulation (GO:0043302)	1/14	0.9560295461902417	0.9999960314968482	0.3076153461346058	0.013832373265499277	F2RL1
regulation of nitric-oxide synthase biosynthetic process (GO:0051769)	1/14	0.9560295461902417	0.9999960314968482	0.3076153461346058	0.013832373265499277	NAMPT
regulation of response to endoplasmic reticulum stress (GO:1905897)	1/14	0.9560295461902417	0.9999960314968482	0.3076153461346058	0.013832373265499277	NR1H2
regulation of sensory perception of pain (GO:0051930)	1/14	0.9560295461902417	0.9999960314968482	0.3076153461346058	0.013832373265499277	F2R
retinal metabolic process (GO:0042574)	1/14	0.9560295461902417	0.9999960314968482	0.3076153461346058	0.013832373265499277	DHRS13
sequestering of extracellular ligand from receptor (GO:0035581)	1/14	0.9560295461902417	0.9999960314968482	0.3076153461346058	0.013832373265499277	FSTL1
sodium-independent organic anion transport (GO:0043252)	1/14	0.9560295461902417	0.9999960314968482	0.3076153461346058	0.013832373265499277	MFSD10
steroid catabolic process (GO:0006706)	1/14	0.9560295461902417	0.9999960314968482	0.3076153461346058	0.013832373265499277	HSD17B11
synaptic membrane adhesion (GO:0099560)	1/14	0.9560295461902417	0.9999960314968482	0.3076153461346058	0.013832373265499277	PTPRF
T cell differentiation in thymus (GO:0033077)	1/14	0.9560295461902417	0.9999960314968482	0.3076153461346058	0.013832373265499277	RIPK3
thymus development (GO:0048538)	1/14	0.9560295461902417	0.9999960314968482	0.3076153461346058	0.013832373265499277	RIPK3
sensory perception of light stimulus (GO:0050953)	13/95	0.9578972626356473	0.9999960314968482	0.6331520076364838	0.02723487422495952	DNAJC19;COL18A1;OAT;COL11A1;EYA3;PITPNA;MYO9A;EML2;ABLIM1;OPA3;KIFC3;DRAM2;ATF6
blood circulation (GO:0008015)	6/51	0.9579893195120488	0.9999960314968482	0.53279906503047	0.022867016490199087	GCLC;ROCK1;ROCK2;SERPING1;ITGB1BP1;GCLM
regulation of interleukin-12 production (GO:0032655)	6/51	0.9579893195120488	0.9999960314968482	0.53279906503047	0.022867016490199087	PLCG2;CD47;MAPK14;PIBF1;TIRAP;FOXP1
positive regulation of inflammatory response (GO:0050729)	12/89	0.958317446884578	0.9999960314968482	0.6224385095716924	0.026501061317508418	VAMP8;APP;SNX4;GPRC5B;FEM1A;TNIP1;DHX9;TRADD;NAPEPLD;LPL;CD47;IL6ST
regulation of interleukin-1 beta production (GO:0032651)	11/83	0.9589734328399916	0.9999960314968482	0.610229995542182	0.025563698505446843	PANX1;PYCARD;APP;FZD5;F2R;STAT3;LPL;F2RL1;GIT1;TMEM106A;FOXP1
positive regulation of ERK1 and ERK2 cascade (GO:0070374)	26/172	0.9594438266744152	0.9999960314968482	0.7106703122791169	0.02942282377107591	APP;NOTCH1;PDGFA;CIB1;ARRB1;PHB;ICAM1;PYCARD;DSTYK;GLIPR2;GCNT2;CCL25;MAP2K1;FBXW7;F2R;ABCA7;PTPN11;TIRAP;F2RL1;PRKD2;ROR2;TEK;GAS6;FERMT2;FGFR2;MAP3K12
positive regulation of MAPK cascade (GO:0043410)	44/274	0.9598639006276565	0.9999960314968482	0.7628472489419007	0.031249102874405837	APP;NOTCH1;ROCK1;ROCK2;WWC1;DUSP19;PDGFA;CIB1;ARRB1;ADRB2;PHB;ICAM1;PYCARD;DSTYK;DHX33;PDCD10;GLIPR2;ARL6IP5;PLCG2;GCNT2;KLHDC10;CCL25;MAP2K1;RYK;FBXW7;F2R;DAB2IP;EIF2AK2;ABCA7;PTPN11;TPD52L1;TIRAP;TRAF7;TAOK2;F2RL1;PRKD2;ROR2;TEK;GAS6;FERMT2;TMEM106A;FGFR2;EZH2;MAP3K12
positive regulation of phosphatidylinositol 3-kinase signaling (GO:0014068)	10/77	0.959912653150528	0.9999960314968482	0.5961917661629181	0.024391984763070248	UNC5B;SRC;F2R;PDGFA;F2RL1;PIK3CB;ROR2;PIK3R1;TEK;PTK2
artery development (GO:0060840)	2/23	0.9601857436328148	0.9999960314968482	0.3807617617975386	0.015469790770492124	HECTD1;ENG
hexose transmembrane transport (GO:0008645)	2/23	0.9601857436328148	0.9999960314968482	0.3807617617975386	0.015469790770492124	SLC2A1;SLC50A1
negative regulation of G protein-coupled receptor signaling pathway (GO:0045744)	2/23	0.9601857436328148	0.9999960314968482	0.3807617617975386	0.015469790770492124	CRY1;RPGRIP1L
negative regulation of smoothened signaling pathway (GO:0045879)	2/23	0.9601857436328148	0.9999960314968482	0.3807617617975386	0.015469790770492124	HERC4;BTRC
regulation of interleukin-4 production (GO:0032673)	2/23	0.9601857436328148	0.9999960314968482	0.3807617617975386	0.015469790770492124	SLC7A5;LEF1
regulation of steroid metabolic process (GO:0019218)	2/23	0.9601857436328148	0.9999960314968482	0.3807617617975386	0.015469790770492124	ASAH1;TTC39B
chordate embryonic development (GO:0043009)	7/58	0.9603437667204436	0.9999960314968482	0.5484007230146568	0.022190469463811188	FUT8;CHD7;DVL1;BRCA1;PKD1;FGFR2;SULF2
regulation of calcium ion transport (GO:0051924)	7/58	0.9603437667204436	0.9999960314968482	0.5484007230146568	0.022190469463811188	HOMER2;F2R;ORAI1;INPP5K;CTNNB1;HOMER3;SRI
negative regulation of neuron apoptotic process (GO:0043524)	9/71	0.9611927605876688	0.9999960314968482	0.5798811544991511	0.022951873995741782	SET;KDM2B;UNC5B;RASA1;F2R;TYRO3;PPT1;SOD2;LGMN
protein O-linked glycosylation (GO:0006493)	14/102	0.9616274565789908	0.9999960314968482	0.6352857305805862	0.024857563359847155	B3GALNT2;GALNT2;GXYLT1;TET2;PLOD2;PLOD1;POMGNT1;TMTC4;POFUT2;POFUT1;ST3GAL4;PGM3;B3GNT2;ST3GAL2
positive regulation of chemotaxis (GO:0050921)	5/45	0.9618523687298206	0.9999960314968482	0.4995305458187281	0.019428892382788727	F2RL1;PRKD2;STX3;PPM1F;LGMN
negative regulation of interleukin-6 production (GO:0032715)	3/31	0.962602244517491	0.9999960314968482	0.42827649077649077	0.016323754331013667	GBA;ARRB1;GAS6
positive regulation of mononuclear cell migration (GO:0071677)	3/31	0.962602244517491	0.9999960314968482	0.42827649077649077	0.016323754331013667	ANO6;GAS6;LGMN
renal water homeostasis (GO:0003091)	3/31	0.962602244517491	0.9999960314968482	0.42827649077649077	0.016323754331013667	PRKAR1A;PRKAR2A;RAB11A
cellular response to type I interferon (GO:0071357)	8/65	0.9628838763463703	0.9999960314968482	0.5607001718779535	0.021207059691143074	IFNAR2;BST2;IRF3;IRF1;ADAR;SAMHD1;JAK1;IFNAR1
inorganic anion transmembrane transport (GO:0098661)	8/65	0.9628838763463703	0.9999960314968482	0.5607001718779535	0.021207059691143074	SLC12A2;SLC12A4;SLC20A2;SLC20A1;ANO6;SLC12A6;SLC37A3;SLC25A11
type I interferon signaling pathway (GO:0060337)	8/65	0.9628838763463703	0.9999960314968482	0.5607001718779535	0.021207059691143074	IFNAR2;BST2;IRF3;IRF1;ADAR;SAMHD1;JAK1;IFNAR1
cellular response to lipid (GO:0071396)	34/219	0.9630530846775964	0.9999960314968482	0.7330956681776354	0.02759866526078894	ROCK2;CTR9;TWF2;LPL;BCL10;ATP1A1;NR3C1;TFPI;CDC73;UBE2L3;PYCARD;NRIP1;ADNP2;ABL2;GIT1;UPF1;XBP1;TRIM41;WNT5B;DAB2IP;MAPK14;RHOA;NFKB1;SFRP1;SNW1;CREB1;PTK7;PAF1;ADAM9;PLAA;ATM;VIM;NFKBIB;CHMP5
cartilage development (GO:0051216)	6/52	0.963223838572735	0.9999960314968482	0.5211838107993336	0.019528473546166835	WNT5B;DDRGK1;NFIB;HMGA2;PKD1;SULF2
generation of neurons (GO:0048699)	31/202	0.9632709504731218	0.9999960314968482	0.7232273391812866	0.027063561867245147	YAP1;MTPN;LDB1;TUBGCP2;ASCL2;ARNTL;RACGAP1;ADNP2;RAC1;IER2;MARK2;MARK1;MAP2K1;YTHDF2;FZD5;WNT5B;AUTS2;RYK;ELP3;NAV1;ACSL3;TUBB2B;TUBB2A;CDK5;DDIT4;BHLHE40;CTNNB1;PLXNB2;ITM2C;PAFAH1B1;SDCCAG8
aflatoxin metabolic process (GO:0046222)	1/15	0.964827205312472	0.9999960314968482	0.28562495533481025	0.01022716013617721	MGST3
catecholamine metabolic process (GO:0006584)	1/15	0.964827205312472	0.9999960314968482	0.28562495533481025	0.01022716013617721	COMT
dermatan sulfate proteoglycan biosynthetic process (GO:0050651)	1/15	0.964827205312472	0.9999960314968482	0.28562495533481025	0.01022716013617721	VCAN
lipoxygenase pathway (GO:0019372)	1/15	0.964827205312472	0.9999960314968482	0.28562495533481025	0.01022716013617721	PON3
macrophage migration (GO:1905517)	1/15	0.964827205312472	0.9999960314968482	0.28562495533481025	0.01022716013617721	CKLF
mycotoxin metabolic process (GO:0043385)	1/15	0.964827205312472	0.9999960314968482	0.28562495533481025	0.01022716013617721	MGST3
myoblast fusion (GO:0007520)	1/15	0.964827205312472	0.9999960314968482	0.28562495533481025	0.01022716013617721	PTGFRN
negative regulation of chondrocyte differentiation (GO:0032331)	1/15	0.964827205312472	0.9999960314968482	0.28562495533481025	0.01022716013617721	PTPN11
organic heteropentacyclic compound metabolic process (GO:1901376)	1/15	0.964827205312472	0.9999960314968482	0.28562495533481025	0.01022716013617721	MGST3
peptidyl-arginine modification (GO:0018195)	1/15	0.964827205312472	0.9999960314968482	0.28562495533481025	0.01022716013617721	KRTCAP2
peptidyl-tyrosine autophosphorylation (GO:0038083)	1/15	0.964827205312472	0.9999960314968482	0.28562495533481025	0.01022716013617721	TEC
positive regulation of acute inflammatory response (GO:0002675)	1/15	0.964827205312472	0.9999960314968482	0.28562495533481025	0.01022716013617721	IL6ST
positive regulation of heterotypic cell-cell adhesion (GO:0034116)	1/15	0.964827205312472	0.9999960314968482	0.28562495533481025	0.01022716013617721	GCNT2
positive regulation of natural killer cell activation (GO:0032816)	1/15	0.964827205312472	0.9999960314968482	0.28562495533481025	0.01022716013617721	GAS6
regulation of cytoplasmic translation (GO:2000765)	1/15	0.964827205312472	0.9999960314968482	0.28562495533481025	0.01022716013617721	DHX9
regulation of lymphocyte activation (GO:0051249)	1/15	0.964827205312472	0.9999960314968482	0.28562495533481025	0.01022716013617721	KAT2A
regulation of macrophage differentiation (GO:0045649)	1/15	0.964827205312472	0.9999960314968482	0.28562495533481025	0.01022716013617721	PTPN2
regulation of microglial cell activation (GO:1903978)	1/15	0.964827205312472	0.9999960314968482	0.28562495533481025	0.01022716013617721	LDLR
regulation of phospholipase C activity (GO:1900274)	1/15	0.964827205312472	0.9999960314968482	0.28562495533481025	0.01022716013617721	ABL2
superoxide anion generation (GO:0042554)	1/15	0.964827205312472	0.9999960314968482	0.28562495533481025	0.01022716013617721	CYBA
vitamin D metabolic process (GO:0042359)	1/15	0.964827205312472	0.9999960314968482	0.28562495533481025	0.01022716013617721	LGMN
odontogenesis (GO:0042476)	4/39	0.9668595848578154	0.9999960314968482	0.4567423565170749	0.015393131376481335	ROGDI;LAMB1;FGFR2;GLI2
regulation of heart rate by cardiac conduction (GO:0086091)	4/39	0.9668595848578154	0.9999960314968482	0.4567423565170749	0.015393131376481335	JUP;BIN1;AKAP9;TRPM4
regulation of B cell proliferation (GO:0030888)	5/46	0.9669188571115355	0.9999960314968482	0.48731634036420485	0.01639366234034008	TFRC;ATM;EPHB2;TIRAP;CD320
cardiac muscle cell development (GO:0055013)	2/24	0.9669739906459641	0.9999960314968482	0.3634316646575841	0.01220537303449072	CXADR;PDLIM5
defense response to fungus (GO:0050832)	2/24	0.9669739906459641	0.9999960314968482	0.3634316646575841	0.01220537303449072	PLCG2;BCL10
dendritic cell differentiation (GO:0097028)	2/24	0.9669739906459641	0.9999960314968482	0.3634316646575841	0.01220537303449072	F2RL1;GAS6
immune response-activating cell surface receptor signaling pathway (GO:0002429)	2/24	0.9669739906459641	0.9999960314968482	0.3634316646575841	0.01220537303449072	BAG6;SPG21
leukotriene metabolic process (GO:0006691)	2/24	0.9669739906459641	0.9999960314968482	0.3634316646575841	0.01220537303449072	MGST3;PTGR1
lymphocyte activation involved in immune response (GO:0002285)	2/24	0.9669739906459641	0.9999960314968482	0.3634316646575841	0.01220537303449072	F2RL1;LCP1
mammary gland development (GO:0030879)	2/24	0.9669739906459641	0.9999960314968482	0.3634316646575841	0.01220537303449072	ZBTB7B;GLI2
cellular component disassembly (GO:0022411)	8/66	0.9671453090382514	0.9999960314968482	0.5509983670154399	0.018406941791430008	MMP11;DYRK3;CTSL;HTRA1;CAPG;FURIN;LAMC1;LCP1
metal ion export (GO:0070839)	3/32	0.9683570901380935	0.9999960314968482	0.4134824479652066	0.013295265536323857	ATP1B3;ATP1A1;ATP1B1
negative regulation of chemotaxis (GO:0050922)	3/32	0.9683570901380935	0.9999960314968482	0.4134824479652066	0.013295265536323857	NOTCH1;CORO1B;PTPN2
skeletal muscle organ development (GO:0060538)	3/32	0.9683570901380935	0.9999960314968482	0.4134824479652066	0.013295265536323857	FXR1;SVIL;BASP1
steroid metabolic process (GO:0008202)	14/104	0.9685677610179435	0.9999960314968482	0.6210901993587062	0.01983565439087651	STARD3;DHRS11;HSD17B4;DHCR24;HSD17B7;GBA2;LIPA;DHRS4;AMACR;SCP2;FDX1;FDXR;FDFT1;LGMN
negative regulation of cytokine production (GO:0001818)	27/182	0.9708144416382928	0.9999960314968482	0.6949322678101549	0.020583844586842186	MAPKBP1;CUEDC2;PPP1R11;GBA;LEF1;ARRB1;PYCARD;RPS6KA4;TBK1;RNF216;TRIM25;HOMER3;APOD;TRIM27;RAC1;PIBF1;MAP2K5;N4BP1;APPL2;HOMER2;DDX58;KLF4;MAVS;IRF3;F2RL1;EZR;GAS6
regulation of T cell activation (GO:0050863)	5/47	0.9713571715509267	0.9999960314968482	0.47568376374084936	0.013823864623105862	PYCARD;PRELID1;KAT2A;TNFSF9;CD47
negative regulation of cellular response to growth factor stimulus (GO:0090288)	10/80	0.9714456315461089	0.9999960314968482	0.5705332521577194	0.016528334132556683	SKI;SMAD4;NOTCH1;SMURF2;SMURF1;DAB2IP;LEMD2;EPN2;SULF2;BMPR1A
negative regulation of blood coagulation (GO:0030195)	4/40	0.9716017978285375	0.9999960314968482	0.44402725629258794	0.012792084008417977	SERPINE2;PDGFA;SERPING1;TFPI
regulation of sodium ion transmembrane transporter activity (GO:2000649)	4/40	0.9716017978285375	0.9999960314968482	0.44402725629258794	0.012792084008417977	WNK1;SLMAP;ANK3;UTRN
body fluid secretion (GO:0007589)	1/16	0.9718648790747871	0.9999960314968482	0.26656661664165415	0.007607410717942679	ZBTB7B
dendritic cell chemotaxis (GO:0002407)	1/16	0.9718648790747871	0.9999960314968482	0.26656661664165415	0.007607410717942679	TRPM4
dendritic spine morphogenesis (GO:0060997)	1/16	0.9718648790747871	0.9999960314968482	0.26656661664165415	0.007607410717942679	EPHB2
glycosphingolipid biosynthetic process (GO:0006688)	1/16	0.9718648790747871	0.9999960314968482	0.26656661664165415	0.007607410717942679	B4GALT6
negative regulation of lyase activity (GO:0051350)	1/16	0.9718648790747871	0.9999960314968482	0.26656661664165415	0.007607410717942679	GNAI3
negative regulation of macrophage activation (GO:0043031)	1/16	0.9718648790747871	0.9999960314968482	0.26656661664165415	0.007607410717942679	LDLR
negative regulation of transcription regulatory region DNA binding (GO:2000678)	1/16	0.9718648790747871	0.9999960314968482	0.26656661664165415	0.007607410717942679	SIN3A
platelet-derived growth factor receptor signaling pathway (GO:0048008)	1/16	0.9718648790747871	0.9999960314968482	0.26656661664165415	0.007607410717942679	PDGFA
positive regulation of alpha-beta T cell proliferation (GO:0046641)	1/16	0.9718648790747871	0.9999960314968482	0.26656661664165415	0.007607410717942679	CD55
positive regulation of endothelial cell apoptotic process (GO:2000353)	1/16	0.9718648790747871	0.9999960314968482	0.26656661664165415	0.007607410717942679	ANO6
regulation of ATP biosynthetic process (GO:2001169)	1/16	0.9718648790747871	0.9999960314968482	0.26656661664165415	0.007607410717942679	AK4
regulation of granulocyte macrophage colony-stimulating factor production (GO:0032645)	1/16	0.9718648790747871	0.9999960314968482	0.26656661664165415	0.007607410717942679	DDX58
regulation of interleukin-13 production (GO:0032656)	1/16	0.9718648790747871	0.9999960314968482	0.26656661664165415	0.007607410717942679	LEF1
regulation of intrinsic apoptotic signaling pathway in response to DNA damage (GO:1902229)	1/16	0.9718648790747871	0.9999960314968482	0.26656661664165415	0.007607410717942679	TMEM161A
regulation of leukocyte activation (GO:0002694)	1/16	0.9718648790747871	0.9999960314968482	0.26656661664165415	0.007607410717942679	MYO18A
regulation of mast cell degranulation (GO:0043304)	1/16	0.9718648790747871	0.9999960314968482	0.26656661664165415	0.007607410717942679	STXBP2
unsaturated fatty acid metabolic process (GO:0033559)	6/54	0.9719467282085732	0.9999960314968482	0.49940520911595293	0.014210216848921603	ACOT8;SCP2;ACSL1;HSD17B4;PTGR1;FADS1
acylglycerol homeostasis (GO:0055090)	2/25	0.9726400545000736	0.9999960314968482	0.3476085324863213	0.009643077455929029	SCARB1;LPL
cardiac conduction system development (GO:0003161)	2/25	0.9726400545000736	0.9999960314968482	0.3476085324863213	0.009643077455929029	SMAD4;BMPR1A
chemical synaptic transmission, postsynaptic (GO:0099565)	2/25	0.9726400545000736	0.9999960314968482	0.3476085324863213	0.009643077455929029	AKT1;RAB3GAP1
negative regulation of antigen receptor-mediated signaling pathway (GO:0050858)	2/25	0.9726400545000736	0.9999960314968482	0.3476085324863213	0.009643077455929029	EZR;PTPN2
negative regulation of signaling (GO:0023057)	2/25	0.9726400545000736	0.9999960314968482	0.3476085324863213	0.009643077455929029	IGFBP3;OPTN
phosphatidylglycerol metabolic process (GO:0046471)	2/25	0.9726400545000736	0.9999960314968482	0.3476085324863213	0.009643077455929029	PGS1;LPGAT1
regulation of AMPA receptor activity (GO:2000311)	2/25	0.9726400545000736	0.9999960314968482	0.3476085324863213	0.009643077455929029	MINK1;ADRB2
response to dsRNA (GO:0043331)	2/25	0.9726400545000736	0.9999960314968482	0.3476085324863213	0.009643077455929029	DDX58;SLC3A2
ventricular cardiac muscle tissue development (GO:0003229)	2/25	0.9726400545000736	0.9999960314968482	0.3476085324863213	0.009643077455929029	TPM1;FGFR2
B cell differentiation (GO:0030183)	7/61	0.9730202077529263	0.9999960314968482	0.5178365991241742	0.014163052883845145	KLF6;CEBPG;PLCG2;IRF2BP2;TCF3;FNIP1;PTPN2
negative regulation of response to stimulus (GO:0048585)	7/61	0.9730202077529263	0.9999960314968482	0.5178365991241742	0.014163052883845145	DDAH1;IGFBP3;NR1H2;HMGA2;KLF4;APPL2;MAP2K5
O-glycan processing (GO:0016266)	7/61	0.9730202077529263	0.9999960314968482	0.5178365991241742	0.014163052883845145	POFUT1;GALNT2;GXYLT1;ST3GAL4;B3GNT2;POMGNT1;ST3GAL2
cytokine-mediated signaling pathway (GO:0019221)	106/621	0.973200628536127	0.9999960314968482	0.8187540993418608	0.022241473308060793	PITPNA;ICAM1;PSMD8;PYCARD;RPS6KA4;PSMD9;CCND1;PSMD5;MYC;GRB10;AKT1;TRIM25;TRIM26;BTRC;MAP3K7;IFNAR2;FBXW11;PRKCD;AIP;MTAP;TXLNA;PSME3;PSME4;PSME2;IL6ST;SQSTM1;IFNAR1;PSMD12;CTR9;CUL1;PIK3R1;ADIPOR1;FOXO1;SOCS2;CNN2;SOCS3;BAG4;HMOX1;ABL2;PSMF1;MCL1;SMAD4;POU2F1;NFKB1;BST2;HNRNPF;TOLLIP;UBE2N;TNFSF9;SDC1;GRB2;TAB2;BRWD1;TRADD;RPLP0;ILK;ADAR;PIK3CB;LMNB1;IKBKB;APPL2;APPL1;JAK1;JAGN1;ANXA2;TNFRSF12A;GSTO1;TRAF2;COMMD7;YWHAZ;PSMA3;ZEB1;IRF3;TRAF3;IRF1;PELI1;RAPGEF1;RHOU;LCP1;SOS1;CRK;BIRC2;YAP1;RALA;SRC;SAMHD1;LRP8;PSMB10;PSMB3;STAT6;CSK;FYN;STX3;PAK2;CCL25;STAT3;PTPN11;SOD2;PML;POMC;PSMC6;TEC;PSMC4;PSMC2;VIM;LIMS1
negative chemotaxis (GO:0050919)	3/33	0.9732671475311202	0.9999960314968482	0.39967467467467466	0.010829854290507547	PDGFA;NTN1;RHOA
negative regulation of JNK cascade (GO:0046329)	3/33	0.9732671475311202	0.9999960314968482	0.39967467467467466	0.010829854290507547	NCOR1;DUSP19;F2RL1
positive regulation of ATP metabolic process (GO:1903580)	3/33	0.9732671475311202	0.9999960314968482	0.39967467467467466	0.010829854290507547	APP;PRKAA1;PRKAA2
regulation of interleukin-17 production (GO:0032660)	3/33	0.9732671475311202	0.9999960314968482	0.39967467467467466	0.010829854290507547	SLC7A5;PHB;ZBTB7B
interferon-gamma-mediated signaling pathway (GO:0060333)	8/68	0.9743629143638919	0.9999960314968482	0.5325649377766641	0.013831479777307396	IRF3;IRF1;PRKCD;TRIM25;TRIM26;PML;ICAM1;JAK1
regulation of cardiac conduction (GO:1903779)	6/55	0.9755524258962297	0.9999960314968482	0.48918260016252935	0.012107943336784912	AHCYL1;ATP2A2;ATP1B3;ITPR3;ATP1A1;ATP1B1
positive regulation of T cell activation (GO:0050870)	9/75	0.975840620462239	0.9999960314968482	0.5446001367053999	0.013318743454120298	PYCARD;XBP1;PNP;TFRC;ZMIZ1;FLOT2;CD47;IL6ST;SLC7A1
positive regulation of T cell mediated cytotoxicity (GO:0001916)	2/26	0.9773611752804331	0.9999960314968482	0.33310399466266366	0.00762775416376265	STX7;PVR
regulation of chondrocyte differentiation (GO:0032330)	2/26	0.9773611752804331	0.9999960314968482	0.33310399466266366	0.00762775416376265	TRPS1;PTPN11
female gamete generation (GO:0007292)	3/34	0.9774479288376424	0.9999960314968482	0.3867577254674029	0.008822043606916331	NANOS1;PARN;TRIP13
positive regulation of interleukin-12 production (GO:0032735)	3/34	0.9774479288376424	0.9999960314968482	0.3867577254674029	0.008822043606916331	PLCG2;MAPK14;TIRAP
synaptic vesicle recycling (GO:0036465)	3/34	0.9774479288376424	0.9999960314968482	0.3867577254674029	0.008822043606916331	CDK5;FCHO2;RAB5A
adenylate cyclase-activating adrenergic receptor signaling pathway (GO:0071880)	1/17	0.977494583113923	0.9999960314968482	0.24989057028514258	0.005688141280325155	ADRB2
cellular response to fatty acid (GO:0071398)	1/17	0.977494583113923	0.9999960314968482	0.24989057028514258	0.005688141280325155	LPL
detection of visible light (GO:0009584)	1/17	0.977494583113923	0.9999960314968482	0.24989057028514258	0.005688141280325155	CEP250
membrane depolarization during cardiac muscle cell action potential (GO:0086012)	1/17	0.977494583113923	0.9999960314968482	0.24989057028514258	0.005688141280325155	TRPM4
mitochondrial ATP synthesis coupled proton transport (GO:0042776)	1/17	0.977494583113923	0.9999960314968482	0.24989057028514258	0.005688141280325155	STOML2
muscle tissue morphogenesis (GO:0060415)	1/17	0.977494583113923	0.9999960314968482	0.24989057028514258	0.005688141280325155	NOTCH1
negative regulation of cytokine production involved in immune response (GO:0002719)	1/17	0.977494583113923	0.9999960314968482	0.24989057028514258	0.005688141280325155	CUEDC2
pharyngeal system development (GO:0060037)	1/17	0.977494583113923	0.9999960314968482	0.24989057028514258	0.005688141280325155	BMPR1A
positive regulation of smooth muscle cell migration (GO:0014911)	1/17	0.977494583113923	0.9999960314968482	0.24989057028514258	0.005688141280325155	DOCK5
regulation of steroid biosynthetic process (GO:0050810)	1/17	0.977494583113923	0.9999960314968482	0.24989057028514258	0.005688141280325155	ASAH1
response to purine-containing compound (GO:0014074)	1/17	0.977494583113923	0.9999960314968482	0.24989057028514258	0.005688141280325155	NDUFS4
reverse cholesterol transport (GO:0043691)	1/17	0.977494583113923	0.9999960314968482	0.24989057028514258	0.005688141280325155	SCARB1
stabilization of membrane potential (GO:0030322)	1/17	0.977494583113923	0.9999960314968482	0.24989057028514258	0.005688141280325155	KCNK6
vasculature development (GO:0001944)	1/17	0.977494583113923	0.9999960314968482	0.24989057028514258	0.005688141280325155	FBXW7
skeletal system morphogenesis (GO:0048705)	4/42	0.9792411444785462	0.9999960314968482	0.4206047032474804	0.00882317192204208	SKI;WWOX;LRP5;FGFR2
negative regulation of endopeptidase activity (GO:0010951)	7/63	0.979275807002391	0.9999960314968482	0.49927980961923846	0.010455894276331597	PCID2;SERPINE2;BIN1;SERPINH1;AKT1;SERPING1;ANXA8
bicarbonate transport (GO:0015701)	3/35	0.9810009639891211	0.9999960314968482	0.3746480855855856	0.00718643841925091	SLC4A7;CYB5R1;SLC4A11
positive regulation of reproductive process (GO:2000243)	3/35	0.9810009639891211	0.9999960314968482	0.3746480855855856	0.00718643841925091	SMURF2;LHFPL2;SIRT2
regulation of blood circulation (GO:1903522)	3/35	0.9810009639891211	0.9999960314968482	0.3746480855855856	0.00718643841925091	S100A1;TPM1;SRI
semaphorin-plexin signaling pathway (GO:0071526)	3/35	0.9810009639891211	0.9999960314968482	0.3746480855855856	0.00718643841925091	NRP2;PLXNB2;RAC1
smoothened signaling pathway (GO:0007224)	3/35	0.9810009639891211	0.9999960314968482	0.3746480855855856	0.00718643841925091	B9D1;HIPK1;GLI2
modulation of excitatory postsynaptic potential (GO:0098815)	2/27	0.9812885990899894	0.9999960314968482	0.31975981986489865	0.006039838997954286	APP;MTMR2
positive regulation of calcium ion transmembrane transport (GO:1904427)	2/27	0.9812885990899894	0.9999960314968482	0.31975981986489865	0.006039838997954286	PDPK1;F2R
presynaptic endocytosis (GO:0140238)	2/27	0.9812885990899894	0.9999960314968482	0.31975981986489865	0.006039838997954286	CDK5;FCHO2
cellular response to alkaloid (GO:0071312)	1/18	0.9819979401780888	0.9999960314968482	0.2351764117352794	0.004272230736540937	CASP6
cellular response to pH (GO:0071467)	1/18	0.9819979401780888	0.9999960314968482	0.2351764117352794	0.004272230736540937	IMPACT
dendritic cell migration (GO:0036336)	1/18	0.9819979401780888	0.9999960314968482	0.2351764117352794	0.004272230736540937	TRPM4
embryonic digit morphogenesis (GO:0042733)	1/18	0.9819979401780888	0.9999960314968482	0.2351764117352794	0.004272230736540937	CREBBP
embryonic heart tube development (GO:0035050)	1/18	0.9819979401780888	0.9999960314968482	0.2351764117352794	0.004272230736540937	CITED2
epithelial structure maintenance (GO:0010669)	1/18	0.9819979401780888	0.9999960314968482	0.2351764117352794	0.004272230736540937	CXADR
fluid transport (GO:0042044)	1/18	0.9819979401780888	0.9999960314968482	0.2351764117352794	0.004272230736540937	SLC4A11
G protein-coupled acetylcholine receptor signaling pathway (GO:0007213)	1/18	0.9819979401780888	0.9999960314968482	0.2351764117352794	0.004272230736540937	AGRN
intermediate filament organization (GO:0045109)	1/18	0.9819979401780888	0.9999960314968482	0.2351764117352794	0.004272230736540937	VIM
negative regulation of biosynthetic process (GO:0009890)	1/18	0.9819979401780888	0.9999960314968482	0.2351764117352794	0.004272230736540937	TRAP1
negative regulation of double-strand break repair via homologous recombination (GO:2000042)	1/18	0.9819979401780888	0.9999960314968482	0.2351764117352794	0.004272230736540937	SMCHD1
phosphatidylglycerol acyl-chain remodeling (GO:0036148)	1/18	0.9819979401780888	0.9999960314968482	0.2351764117352794	0.004272230736540937	LPGAT1
positive regulation of cartilage development (GO:0061036)	1/18	0.9819979401780888	0.9999960314968482	0.2351764117352794	0.004272230736540937	TAPT1
positive regulation of interleukin-4 production (GO:0032753)	1/18	0.9819979401780888	0.9999960314968482	0.2351764117352794	0.004272230736540937	SLC7A5
presynapse assembly (GO:0099054)	1/18	0.9819979401780888	0.9999960314968482	0.2351764117352794	0.004272230736540937	DVL1
protein O-linked mannosylation (GO:0035269)	1/18	0.9819979401780888	0.9999960314968482	0.2351764117352794	0.004272230736540937	TMTC4
regulation of delayed rectifier potassium channel activity (GO:1902259)	1/18	0.9819979401780888	0.9999960314968482	0.2351764117352794	0.004272230736540937	ANK3
regulation of ventricular cardiac muscle cell membrane repolarization (GO:0060307)	1/18	0.9819979401780888	0.9999960314968482	0.2351764117352794	0.004272230736540937	AKAP9
synaptic transmission, glutamatergic (GO:0035249)	1/18	0.9819979401780888	0.9999960314968482	0.2351764117352794	0.004272230736540937	SLC1A4
T cell migration (GO:0072678)	1/18	0.9819979401780888	0.9999960314968482	0.2351764117352794	0.004272230736540937	SLC12A2
cellular response to cytokine stimulus (GO:0071345)	79/482	0.9821437033811874	0.9999960314968482	0.7800184838203271	0.014054095260175054	TRADD;CIB1;PIK3CB;PTPN23;BRCA1;ICAM1;IKBKB;PYCARD;SYNCRIP;TBK1;SMPD4;CCND1;MYC;DPYSL3;GRB10;AKT1;LDLRAP1;JAK1;IFNAR2;UPF1;MME;DUSP1;OXSR1;YWHAZ;RHOA;SFRP1;ZEB1;TXLNA;CDC34;IRF1;RAPGEF1;RHOU;ARHGEF2;CD47;GAS6;IL6ST;SOS1;CRK;IFNAR1;NFAT5;ASAH1;DHX9;GBA;LEF1;PHB;PIK3R1;LRP8;FOXO1;SOCS2;SOCS3;BAG4;HMOX1;ABL2;INPP5K;STAT6;CSK;FYN;STX3;MCL1;CCL25;SLC12A2;XBP1;POU2F1;SMAD3;STAT3;DAB2IP;PTPN11;PTPN13;PTPN14;NFKB1;POMC;TEC;WNK1;SDC1;GRB2;VIM;UBE2K;PTPN2;NFE2L2
anion transport (GO:0006820)	4/43	0.9822892586541658	0.9999960314968482	0.40979429414973845	0.007322799983289134	VDAC2;VDAC1;SLC19A1;ABCG2
myofibril assembly (GO:0030239)	4/43	0.9822892586541658	0.9999960314968482	0.40979429414973845	0.007322799983289134	CSRP1;FLII;TMOD3;TPM1
spermatid development (GO:0007286)	4/43	0.9822892586541658	0.9999960314968482	0.40979429414973845	0.007322799983289134	ING2;MKKS;RNF8;CIB1
muscle organ development (GO:0007517)	6/58	0.9839527632557666	0.9999960314968482	0.46087383690689476	0.0074557348342298175	FXR1;SMTN;SRI;CHD2;UTRN;HBEGF
regulation of phagocytosis (GO:0050764)	6/58	0.9839527632557666	0.9999960314968482	0.46087383690689476	0.0074557348342298175	PYCARD;SCARB1;CYBA;ABCA7;CD47;GAS6
activation of adenylate cyclase activity (GO:0007190)	3/36	0.9840150885564218	0.9999960314968482	0.3632723632723633	0.005853788352842547	CAP1;ADRB2;RAF1
negative regulation of DNA metabolic process (GO:0051053)	3/36	0.9840150885564218	0.9999960314968482	0.3632723632723633	0.005853788352842547	RTEL1;DFFA;ERCC1
calcium ion import (GO:0070509)	2/28	0.9845508844528339	0.9999960314968482	0.3074421200515771	0.004786780549494258	AFG3L2;ATP2A2
positive regulation of cytosolic calcium ion concentration involved in phospholipase C-activating G protein-coupled signaling pathway (GO:0051482)	2/28	0.9845508844528339	0.9999960314968482	0.3074421200515771	0.004786780549494258	F2R;F2RL1
regulation of calcium-mediated signaling (GO:0050848)	2/28	0.9845508844528339	0.9999960314968482	0.3074421200515771	0.004786780549494258	PLCG2;HTT
sarcomere organization (GO:0045214)	2/28	0.9845508844528339	0.9999960314968482	0.3074421200515771	0.004786780549494258	CSRP1;TPM1
lymphocyte chemotaxis (GO:0048247)	4/44	0.9849100411785029	0.9999960314968482	0.3995244055068836	0.006074756893075761	CCL25;SLC12A2;GAS6;CKLF
T cell activation (GO:0042110)	11/92	0.9850963979209866	0.9999960314968482	0.5421201877236648	0.008140355677442585	LMBR1L;PPP3CA;PPP3CB;CXADR;CHD7;F2RL1;SCRIB;LCP1;SOX4;DDOST;PTPN2
ATP synthesis coupled proton transport (GO:0015986)	1/19	0.9856002541599034	0.9999960314968482	0.22209715969095659	0.0032213923349532865	STOML2
branching involved in ureteric bud morphogenesis (GO:0001658)	1/19	0.9856002541599034	0.9999960314968482	0.22209715969095659	0.0032213923349532865	MYC
cardiac muscle cell contraction (GO:0086003)	1/19	0.9856002541599034	0.9999960314968482	0.22209715969095659	0.0032213923349532865	ATP1A1
dopamine metabolic process (GO:0042417)	1/19	0.9856002541599034	0.9999960314968482	0.22209715969095659	0.0032213923349532865	COMT
leukotriene biosynthetic process (GO:0019370)	1/19	0.9856002541599034	0.9999960314968482	0.22209715969095659	0.0032213923349532865	MGST3
negative regulation of immune system process (GO:0002683)	1/19	0.9856002541599034	0.9999960314968482	0.22209715969095659	0.0032213923349532865	HMOX1
positive regulation of G protein-coupled receptor signaling pathway (GO:0045745)	1/19	0.9856002541599034	0.9999960314968482	0.22209715969095659	0.0032213923349532865	PHB
prostaglandin biosynthetic process (GO:0001516)	1/19	0.9856002541599034	0.9999960314968482	0.22209715969095659	0.0032213923349532865	CBR1
regulation of lymphocyte proliferation (GO:0050670)	1/19	0.9856002541599034	0.9999960314968482	0.22209715969095659	0.0032213923349532865	TNFSF9
regulation of oligodendrocyte differentiation (GO:0048713)	1/19	0.9856002541599034	0.9999960314968482	0.22209715969095659	0.0032213923349532865	NOTCH1
regulation of peptidyl-serine phosphorylation of STAT protein (GO:0033139)	1/19	0.9856002541599034	0.9999960314968482	0.22209715969095659	0.0032213923349532865	GADD45A
ureteric bud development (GO:0001657)	1/19	0.9856002541599034	0.9999960314968482	0.22209715969095659	0.0032213923349532865	FGFR2
ureteric bud morphogenesis (GO:0060675)	1/19	0.9856002541599034	0.9999960314968482	0.22209715969095659	0.0032213923349532865	MYC
regulation of interferon-gamma production (GO:0032649)	10/86	0.9859836018911664	0.9999960314968482	0.5252932406222375	0.007414805870671338	PYCARD;SLC7A5;RIPK3;FZD5;CEBPG;F2RL1;SCRIB;TRIM27;CD47;GAS6
extracellular matrix disassembly (GO:0022617)	7/66	0.9861836152043701	0.9999960314968482	0.47380353928195373	0.006591895692718559	MMP11;CTSL;HTRA1;CAPG;FURIN;LAMC1;LCP1
positive regulation of T cell proliferation (GO:0042102)	7/66	0.9861836152043701	0.9999960314968482	0.47380353928195373	0.006591895692718559	PYCARD;PNP;TFRC;IGFBP2;TNFSF9;IL6ST;SLC7A1
regulation of release of sequestered calcium ion into cytosol (GO:0051279)	5/52	0.9863589818862057	0.9999960314968482	0.42494592953259674	0.0058365947973416776	GSTO1;PDPK1;F2R;CALM3;SRI
glutamate receptor signaling pathway (GO:0007215)	3/37	0.9865677122641334	0.9999960314968482	0.35256580109521285	0.004767859086588112	APP;HOMER2;HOMER3
negative regulation of endothelial cell proliferation (GO:0001937)	3/37	0.9865677122641334	0.9999960314968482	0.35256580109521285	0.004767859086588112	SPARC;PDCD10;SYNJ2BP
regulation of intracellular pH (GO:0051453)	3/37	0.9865677122641334	0.9999960314968482	0.35256580109521285	0.004767859086588112	SLC4A7;VPS33A;TMEM165
skeletal muscle tissue development (GO:0007519)	3/37	0.9865677122641334	0.9999960314968482	0.35256580109521285	0.004767859086588112	SKI;SVIL;LEMD2
regulation of heart contraction (GO:0008016)	11/93	0.9867578102420612	0.9999960314968482	0.5354753284242972	0.007138233840481045	AHCYL1;S100A1;TPM1;ATP2A2;ATP1B3;ITPR3;CALM3;ATP1A1;SRI;ATP1B1;ASB3
neuron differentiation (GO:0030182)	24/174	0.9871735112472441	0.9999960314968482	0.6380276729559748	0.008236591699511268	MTPN;MAP2K1;XBP1;WNT5B;FZD5;LDB1;RYK;PBX2;ACSL3;HS6ST1;ASCL2;GLI2;UGDH;CDK5;ERCC3;TDP2;WNK1;DDIT4;PPT1;ADNP2;CTNNB1;IER2;SOX4;ITM2C
negative regulation of myeloid leukocyte differentiation (GO:0002762)	2/29	0.9872569254921721	0.9999960314968482	0.2960368424466498	0.0037966618196450023	MYC;PTPN2
positive regulation of leukocyte migration (GO:0002687)	2/29	0.9872569254921721	0.9999960314968482	0.2960368424466498	0.0037966618196450023	F2RL1;ICAM1
regulation of T cell mediated cytotoxicity (GO:0001914)	2/29	0.9872569254921721	0.9999960314968482	0.2960368424466498	0.0037966618196450023	RIPK3;STX7
cellular response to chemokine (GO:1990869)	6/60	0.9879580926265907	0.9999960314968482	0.4437487825917578	0.005376015837125088	CCL25;SLC12A2;DUSP1;WNK1;OXSR1;RHOA
regulation of peptide hormone secretion (GO:0090276)	8/74	0.9881878217677796	0.9999960314968482	0.4839677152380735	0.005750744584537254	PPP3CB;CHD7;ENSA;SLC2A1;PICK1;ITPR3;HADH;ARNTL
calcium-independent cell-cell adhesion via plasma membrane cell-adhesion molecules (GO:0016338)	1/20	0.98848177045304	0.9999960314968482	0.2103946710197204	0.0024374387097193468	CLDN12
epithelial cilium movement involved in extracellular fluid movement (GO:0003351)	1/20	0.98848177045304	0.9999960314968482	0.2103946710197204	0.0024374387097193468	NPHP3
negative regulation of osteoclast differentiation (GO:0045671)	1/20	0.98848177045304	0.9999960314968482	0.2103946710197204	0.0024374387097193468	FBXW7
positive regulation of embryonic development (GO:0040019)	1/20	0.98848177045304	0.9999960314968482	0.2103946710197204	0.0024374387097193468	NR2C2
positive regulation of natural killer cell mediated cytotoxicity (GO:0045954)	1/20	0.98848177045304	0.9999960314968482	0.2103946710197204	0.0024374387097193468	PVR
regulation of acute inflammatory response (GO:0002673)	1/20	0.98848177045304	0.9999960314968482	0.2103946710197204	0.0024374387097193468	IL6ST
regulation of tissue remodeling (GO:0034103)	1/20	0.98848177045304	0.9999960314968482	0.2103946710197204	0.0024374387097193468	CST3
toll-like receptor 4 signaling pathway (GO:0034142)	1/20	0.98848177045304	0.9999960314968482	0.2103946710197204	0.0024374387097193468	TIRAP
lymphocyte proliferation (GO:0046651)	3/38	0.9887260374997382	0.9999960314968482	0.3424710424710425	0.0038829350834845237	LMBR1L;HELLS;PPP3CB
metal ion transport (GO:0030001)	10/88	0.9890432677086779	0.9999960314968482	0.511759903838119	0.005638160889791321	PANX1;SLC30A9;NDFIP2;NIPAL3;PSEN2;SLC30A1;SLC3A2;FYN;TRPM7;NIPA2
negative regulation of tumor necrosis factor production (GO:0032720)	4/46	0.9890871919596077	0.9999960314968482	0.38045175517015317	0.0041746170269400225	POMC;TRIM27;DICER1;GAS6
cardiac muscle cell action potential (GO:0086001)	2/30	0.9894986739160913	0.9999960314968482	0.2854462275277887	0.00301341417625209	ATP1A1;ATP1B1
heterotypic cell-cell adhesion (GO:0034113)	2/30	0.9894986739160913	0.9999960314968482	0.2854462275277887	0.00301341417625209	CXADR;JUP
negative regulation of interleukin-1 production (GO:0032692)	2/30	0.9894986739160913	0.9999960314968482	0.2854462275277887	0.00301341417625209	GAS6;GIT1
regulation of cation transmembrane transport (GO:1904062)	2/30	0.9894986739160913	0.9999960314968482	0.2854462275277887	0.00301341417625209	WNK1;SLMAP
second-messenger-mediated signaling (GO:0019932)	10/89	0.9903281672875864	0.9999960314968482	0.5052501975368974	0.004910480526817883	PPP2CA;DGKD;DDAH1;PPP2R1A;PDPK1;DDAH2;RCAN3;PLCG2;PPP1R9B;TRPM4
negative regulation of lymphocyte proliferation (GO:0050672)	3/39	0.9905482072154597	0.9999960314968482	0.3329371037704371	0.003161818592904088	DLG5;GLMN;ATM
regulation of ion transmembrane transporter activity (GO:0032412)	3/39	0.9905482072154597	0.9999960314968482	0.3329371037704371	0.003161818592904088	AHCYL1;WWP2;UTRN
acetylcholine receptor signaling pathway (GO:0095500)	1/21	0.9907866850346728	0.9999960314968482	0.19986243121560782	0.0018499306721088933	AGRN
calcium ion transport into cytosol (GO:0060402)	1/21	0.9907866850346728	0.9999960314968482	0.19986243121560782	0.0018499306721088933	ITPR3
calcium-mediated signaling using intracellular calcium source (GO:0035584)	1/21	0.9907866850346728	0.9999960314968482	0.19986243121560782	0.0018499306721088933	FIS1
cyclic purine nucleotide metabolic process (GO:0052652)	1/21	0.9907866850346728	0.9999960314968482	0.19986243121560782	0.0018499306721088933	AMPD2
negative regulation of cell communication (GO:0010648)	1/21	0.9907866850346728	0.9999960314968482	0.19986243121560782	0.0018499306721088933	IGFBP3
positive regulation of immune system process (GO:0002684)	1/21	0.9907866850346728	0.9999960314968482	0.19986243121560782	0.0018499306721088933	PIK3CB
positive regulation of transcription regulatory region DNA binding (GO:2000679)	1/21	0.9907866850346728	0.9999960314968482	0.19986243121560782	0.0018499306721088933	DDRGK1
regulation of transposition (GO:0010528)	1/21	0.9907866850346728	0.9999960314968482	0.19986243121560782	0.0018499306721088933	UBR2
sensory perception of pain (GO:0019233)	1/21	0.9907866850346728	0.9999960314968482	0.19986243121560782	0.0018499306721088933	MME
synapse assembly (GO:0007416)	7/69	0.9908887576526989	0.9999960314968482	0.4507927144611804	0.004126107326522025	FARP1;DBNL;FZD5;CDK5;RYK;DVL1;PLXNB2
regulation of T cell proliferation (GO:0042129)	8/76	0.9909624293494067	0.9999960314968482	0.46967441449142927	0.0042640130179907	PNP;TFRC;RIPK3;DLG5;GLMN;TNFSF9;IL6ST;SLC7A1
ion transport (GO:0006811)	14/116	0.9913004275556484	0.9999960314968482	0.5476074495042684	0.004784793817364186	SLC12A2;SLC12A4;SLC20A2;SLC20A1;ATP10D;ANO6;PANX1;SLC25A26;LASP1;WNK1;VDAC2;VDAC1;SLC12A6;SLC39A1
embryonic skeletal system morphogenesis (GO:0048704)	2/31	0.9913535590223725	0.9999960314968482	0.2755859998447111	0.0023931993851670683	EIF4A3;FGFR2
negative regulation of axon extension (GO:0030517)	2/31	0.9913535590223725	0.9999960314968482	0.2755859998447111	0.0023931993851670683	RNF6;RTN4
regulation of calcium ion-dependent exocytosis (GO:0017158)	2/31	0.9913535590223725	0.9999960314968482	0.2755859998447111	0.0023931993851670683	REST;RAB3GAP1
triglyceride metabolic process (GO:0006641)	5/55	0.9913937289618006	0.9999960314968482	0.3993740610916375	0.0034519972262955644	LPGAT1;MOGAT2;SEL1L;LPL;LPIN2
organic hydroxy compound transport (GO:0015850)	3/40	0.9920843688851247	0.9999960314968482	0.3239185131077023	0.002574221248538972	RALBP1;SLC16A1;OSBP
positive regulation of ossification (GO:0045778)	3/40	0.9920843688851247	0.9999960314968482	0.3239185131077023	0.002574221248538972	ANO6;PTPN11;BMPR1A
inorganic cation import across plasma membrane (GO:0098659)	8/77	0.9921077844020423	0.9999960314968482	0.462838488047382	0.0036673118536115616	SLC12A2;SLC12A4;SLC39A6;ATP1B3;ATP1A1;SLC12A6;ATP1B1;TRPM4
negative regulation of tumor necrosis factor superfamily cytokine production (GO:1903556)	4/48	0.9921454532849732	0.9999960314968482	0.36311298213676185	0.0028633478096196513	POMC;TRIM27;DICER1;GAS6
anterior/posterior pattern specification (GO:0009952)	6/63	0.9922421007695539	0.9999960314968482	0.4203144977394651	0.003273471631908235	SMAD2;SKI;BASP1;BHLHE40;LRP5;WLS
regulation of transcription by RNA polymerase II (GO:0006357)	399/2206	0.992352720389272	0.9999960314968482	0.8705967533665375	0.006683283967301296	ATF2;EHMT2;RBPJ;GABPB1;BACH1;TBK1;ZMIZ1;MYC;NAMPT;ZXDC;BBX;IER2;DDX17;RPL23;DICER1;MED6;MED7;PRKAR1A;ZSCAN21;PRKD2;ATF5;ATF6;ATF3;ATF4;CTBP2;PRKDC;BAZ2B;CIAO1;MTDH;PPP3R1;ZSCAN12;ZBTB7B;RREB1;PPARGC1B;CREBBP;JUN;JAG1;JUP;FZD5;IRF2BP1;LARP7;PBX2;IRF2BP2;INO80;THAP11;MLLT10;TADA2A;GTF2IRD1;HBP1;CDK13;EZH1;EZH2;RARG;SETD3;PHF20;TCF25;HOXC13;CTCF;MED16;MED15;MED17;GLI2;IKBKB;NIPBL;CIC;TEAD2;SS18;ACTL6A;TET2;BAZ1B;SIRT2;NCOR2;KAT2B;TAF6L;MED25;KAT2A;NCOR1;ZEB1;AEBP2;MED21;MED20;MTF2;MDFI;ENG;KANK2;CTDP1;LIN37;ASCL2;PLAGL1;PLAGL2;STAT6;BRD8;BRD7;BRD4;WWOX;CDKN2B;CDKN2A;MCRS1;NR1H2;MBD2;STAT3;DAB2IP;ELP2;ELP3;GTF2H1;WWP2;RRP1B;GTF2H5;GATAD2A;SKI;NFIB;PKN1;AGRN;CRLF3;CCNT2;ATN1;YEATS4;YY1;PIAS3;FST;MITF;FOXP4;GTF2F1;PIAS1;FOXP1;SAP30;DMTF1;ZFP41;PHIP;SQSTM1;GLYR1;NOTCH1;CBFB;MAX;NRF1;PHB;RLF;FOXO1;PHF21A;BCL2L12;NPAT;MED30;DDRGK1;DVL1;ORC2;NACC1;SMYD2;SAFB2;ZKSCAN5;MAP2K5;ESRRA;ZBTB17;AKIRIN1;FUS;NFKB1;CDK7;ZFP69;YEATS2;SP1;CNOT1;ZFP62;CNOT2;SP3;TADA3;ZFP64;MDM2;CDK1;MDM4;MNAT1;NFE2L1;NFE2L2;RNF10;CALCOCO1;RNF14;ARRB1;FOXM1;CDC73;SIN3B;VPS72;PPP1R13L;SIN3A;DNMT3B;PELP1;ACTR3;BCAS3;PPP1R12A;VEZF1;PPM1A;IMPACT;TFDP2;ITGA6;CRK;NFAT5;SMARCD2;SMARCD3;WBP2;CEBPG;LRP5;FOXK2;FOXK1;CXXC5;PPM1D;MLLT6;ZBTB40;DNAJB1;E2F1;RBBP8;E2F3;E2F4;FNIP1;E2F8;MLXIP;SMARCE1;MGA;FOXJ2;KLF4;KLF3;ASXL1;KLF6;ASXL2;KLF9;PPIL4;PFKM;TNRC6A;TCERG1;APP;CCNK;SMARCB1;JMJD1C;RPS6KA4;SAP130;DPF2;EPC1;TRIM27;CCNL2;CCNL1;ATXN7L3;SOX4;ZFP1;IFRD1;PTOV1;JMJD6;THAP3;TRIB3;EZR;DHX9;CTR9;PIK3R1;RTF1;ZBTB2;BRIP1;WWTR1;XBP1;XRCC6;GADD45A;KTI12;SNW1;ID1;ID3;PAF1;ATM;RBAK;RCOR1;CC2D1A;CC2D1B;SUV39H2;CITED2;RSF1;BRCA1;AATF;N4BP2L2;PPP3CA;PPP3CB;HTATIP2;SREBF1;ATMIN;NCOA5;NCOA6;SREBF2;TOX4;SLTM;NFX1;ARHGEF2;YAP1;ARNTL;PURA;CUX1;NFYA;F2RL1;CTNNB1;PRDM4;KDM1A;FHOD1;WWC1;PRDM5;WWC2;ARID4A;PRDM2;ARID4B;NR3C1;CARF;ETS2;CCND1;POGZ;SLC30A9;KDM2A;ZGPAT;KDM2B;SSU72;ARID5B;PRPF6;RAI1;SDCBP;SUDS3;BPTF;SMAD2;CBX6;SMAD4;CBX5;POU2F1;SMAD3;AUTS2;CBX4;SMURF2;CBX2;ECD;HMGA1;HMGA2;AHI1;NR4A1;MAVS;BHLHE40;CAPRIN2;PHF14;TCF4;TCF3;BRWD1;MXD3;FGFR2;BMPR1A;LDB1;CHD8;TRIAP1;CHD2;CHD1;PKD1;TRPS1;LRRFIP1;TGIF1;KLF10;KLF11;RBM14;DDX58;EED;BUD31;CKAP2;SAFB;ARID1A;ETV4;ETV6;SFPQ;ELF2;CREB1;IRF3;THRAP3;IRF1;CRY1;ITGB1BP1;MCPH1;KDM3A;KDM3B;USP16;ATF6B;LEF1;DDX20;RNF4;NR2C2;NR2C1;RNF2;AURKB;ATAD2B;MTA1;NRIP1;MTA2;TCFL5;SPEN;MAPK14;SOD2;USF2;POMC;REST;TNIP1;BCL6B;TAF7;SSBP2;LPIN2;TAF3;SSBP3;SSBP4
sensory perception of sound (GO:0007605)	10/91	0.9924868515501366	0.9999960314968482	0.49271298540121133	0.0037158020335608354	TIMM8B;NIPBL;MKKS;HOMER2;COL11A1;TIMM9;ALDH7A1;CCDC50;EML2;TPRN
microglial cell activation (GO:0001774)	1/22	0.9926303535694365	0.9999960314968482	0.19033326186902974	0.0014078830396917661	APP
negative regulation of lymphocyte activation (GO:0051250)	1/22	0.9926303535694365	0.9999960314968482	0.19033326186902974	0.0014078830396917661	PIBF1
neuronal action potential (GO:0019228)	1/22	0.9926303535694365	0.9999960314968482	0.19033326186902974	0.0014078830396917661	ANK3
phosphatidylserine acyl-chain remodeling (GO:0036150)	1/22	0.9926303535694365	0.9999960314968482	0.19033326186902974	0.0014078830396917661	OSBPL8
regulation of cardiac muscle cell membrane repolarization (GO:0099623)	1/22	0.9926303535694365	0.9999960314968482	0.19033326186902974	0.0014078830396917661	AKAP9
regulation of NMDA receptor activity (GO:2000310)	2/32	0.9928866171927521	0.9999960314968482	0.26638312067383874	0.0019016567643446135	APP;EPHB2
cellular response to metal ion (GO:0071248)	16/131	0.9931978367083991	0.9999960314968482	0.5549149101070856	0.0037875181436753023	SLC12A2;JUN;CLIC4;PRKAA1;PRKAA2;ANK3;CARF;ADD1;MAPK9;RASA4;CPNE1;PLCG2;AKT1;MAPK1;CPNE3;LGMN
cellular response to organic cyclic compound (GO:0071407)	19/150	0.9932425047795974	0.9999960314968482	0.5783305842188039	0.003921330316625953	JUP;TIPARP;ROCK2;BRCA1;ATP1A1;NR3C1;TFPI;UBE2L3;SFRP1;IMPACT;GOLPH3;CASP6;AKAP9;NRIP1;ARL6IP5;RAPGEF1;INPP5K;CTNNB1;EZR
regulation of cytokine production (GO:0001817)	19/150	0.9932425047795974	0.9999960314968482	0.5783305842188039	0.003921330316625953	PPP1R11;RIPK3;DDX58;GLMN;EIF2AK2;MAPK14;AGPAT2;FOXP1;RPS6KA4;KAT2A;TBK1;IRF3;TRAF3;BCL6B;S100A13;IGF2BP3;CD47;IGF2BP2;N4BP1
retinoid metabolic process (GO:0001523)	10/92	0.9933881088877601	0.9999960314968482	0.48667371857975283	0.003228518742465986	DHRS13;LRP1;SDC2;RBP1;NAPEPLD;LPL;SDC1;AGRN;HSPG2;LRP8
regulation of bone mineralization (GO:0030500)	5/57	0.9937054849477517	0.9999960314968482	0.3839653711336235	0.0024245144097854113	ECM1;NBR1;ANO6;TRPM4;BMPR1A
response to interleukin-1 (GO:0070555)	9/86	0.994055094757064	0.9999960314968482	0.46647788301923643	0.0027814427354558567	PYCARD;CCL25;APP;UPF1;SFRP1;SRC;DAB2IP;CD47;NFKB1
cilium-dependent cell motility (GO:0060285)	1/23	0.9941050580172203	0.9999960314968482	0.1816703806448679	0.0010741053679678015	GAS8
positive regulation of epithelial cell apoptotic process (GO:1904037)	1/23	0.9941050580172203	0.9999960314968482	0.1816703806448679	0.0010741053679678015	ANO6
positive regulation of morphogenesis of an epithelium (GO:1905332)	1/23	0.9941050580172203	0.9999960314968482	0.1816703806448679	0.0010741053679678015	WNT5B
positive regulation of natural killer cell mediated immunity (GO:0002717)	1/23	0.9941050580172203	0.9999960314968482	0.1816703806448679	0.0010741053679678015	PVR
triglyceride catabolic process (GO:0019433)	1/23	0.9941050580172203	0.9999960314968482	0.1816703806448679	0.0010741053679678015	LPL
very long-chain fatty acid metabolic process (GO:0000038)	2/33	0.9941523509788331	0.9999960314968482	0.25777397564302257	0.0015117962840134433	ACSL1;ELOVL6
chloride transmembrane transport (GO:1902476)	4/50	0.9943714269906738	0.9999960314968482	0.3472819284975785	0.001960223509680366	SLC12A2;SLC12A4;ANO6;SLC12A6
regulation of complement activation (GO:0030449)	4/50	0.9943714269906738	0.9999960314968482	0.3472819284975785	0.001960223509680366	PROS1;SERPING1;PHB;CD55
heterophilic cell-cell adhesion via plasma membrane cell adhesion molecules (GO:0007157)	3/42	0.9944650414165433	0.9999960314968482	0.3072688072688073	0.0017054442699792926	CXADR;PVR;ICAM1
regulation of neurotransmitter receptor activity (GO:0099601)	5/58	0.9946255281921607	0.9999960314968482	0.37669712115342824	0.0020300080678639573	APP;MINK1;AKAP9;NPTX2;DLGAP4
positive regulation of peptidyl-tyrosine phosphorylation (GO:0050731)	16/134	0.9951234690830104	0.9999960314968482	0.5407047749545739	0.0026432136594970695	EPHA4;SRC;TNK2;STAT3;PTPN11;LRP8;SOCS3;GPRC5B;TEC;ARL2BP;PLCG2;ARHGEF2;IL6ST;GAS6;PIBF1;PAK2
axoneme assembly (GO:0035082)	2/34	0.9951963399902227	0.9999960314968482	0.24970290217663246	0.0012023780708971228	TTC12;GAS8
B cell receptor signaling pathway (GO:0050853)	2/34	0.9951963399902227	0.9999960314968482	0.24970290217663246	0.0012023780708971228	TEC;PLCG2
cardiac muscle contraction (GO:0060048)	2/34	0.9951963399902227	0.9999960314968482	0.24970290217663246	0.0012023780708971228	TPM1;ATP1B1
positive regulation of calcium ion transport into cytosol (GO:0010524)	2/34	0.9951963399902227	0.9999960314968482	0.24970290217663246	0.0012023780708971228	PDPK1;F2R
cardiac muscle cell differentiation (GO:0055007)	1/24	0.9952846209072111	0.9999960314968482	0.17376079344019835	8.212858750156261E-4	CXADR
endocrine system development (GO:0035270)	1/24	0.9952846209072111	0.9999960314968482	0.17376079344019835	8.212858750156261E-4	GLI2
negative regulation of neuron differentiation (GO:0045665)	1/24	0.9952846209072111	0.9999960314968482	0.17376079344019835	8.212858750156261E-4	REST
peptidyl-glutamic acid modification (GO:0018200)	1/24	0.9952846209072111	0.9999960314968482	0.17376079344019835	8.212858750156261E-4	VKORC1
positive regulation of tyrosine phosphorylation of STAT protein (GO:0042531)	5/59	0.9954158031425953	0.9999960314968482	0.36969806561694396	0.0016986652000317436	SOCS3;ARL2BP;STAT3;IL6ST;PIBF1
calcium ion transport (GO:0006816)	13/115	0.9954283219903258	0.9999960314968482	0.5083650620308334	0.0023294100978362	PSEN2;ATP2A2;ANO6;SLC3A2;PKD1;TMEM165;PANX1;ORAI3;ORAI1;TRPM7;FYN;GAS6;TRPM4
sensory perception of mechanical stimulus (GO:0050954)	9/88	0.99545559225613	0.9999960314968482	0.4546112115732369	0.0020706472145843938	TIMM8B;NIPBL;HOMER2;COL11A1;TIMM9;ALDH7A1;CCDC50;EML2;TPRN
calcium-mediated signaling (GO:0019722)	11/102	0.9956317171669031	0.9999960314968482	0.4822434335974958	0.0021111902148226416	FIS1;PPP3CA;PPP3CB;PRKAA1;PDPK1;RCAN3;PLCG2;ATP2A2;ATP1B1;TRPM4;PPP1R9B
modulation of chemical synaptic transmission (GO:0050804)	12/109	0.9957786173584704	0.9999960314968482	0.49348009898148365	0.002087577662460401	USP46;SLC12A2;APP;ABR;PXK;CDK5;CLSTN1;AKAP9;NPTX2;BTBD9;LRP8;DLGAP4
collagen fibril organization (GO:0030199)	9/89	0.9960324100928309	0.9999960314968482	0.4489003759398496	0.0017845952176033346	COL18A1;CRTAP;P4HA1;COL11A1;SERPINH1;LAMC2;PLOD2;ITGA6;PLOD1
regulation of postsynaptic membrane potential (GO:0060078)	2/35	0.9960566295532047	0.9999960314968482	0.24212098467790236	9.566602104647684E-4	AKT1;RAB3GAP1
homophilic cell adhesion via plasma membrane adhesion molecules (GO:0007156)	5/60	0.996093752938022	0.9999960314968482	0.3629535211908772	0.0014205624696457433	PALLD;PLXNB2;EMB;PKD1;PVR
embryonic organ morphogenesis (GO:0048562)	3/44	0.9961441260835114	0.9999960314968482	0.2922434629751703	0.001129032050319072	RARG;NIPBL;FGFR2
positive regulation of lymphocyte proliferation (GO:0050671)	7/75	0.9961524450785578	0.9999960314968482	0.41086216550748555	0.0015838637059165728	PNP;TFRC;EPHB2;IL6ST;SLC7A1;TIRAP;CD320
cAMP-mediated signaling (GO:0019933)	1/25	0.9962280977857766	0.9999960314968482	0.16651033850258462	6.292481932651749E-4	CAP1
peripheral nervous system development (GO:0007422)	1/25	0.9962280977857766	0.9999960314968482	0.16651033850258462	6.292481932651749E-4	ALDH3A2
epidermis development (GO:0008544)	8/83	0.9965739459027633	0.9999960314968482	0.4256510481917648	0.0014608073515039034	ALDH3A2;GJB5;ATP2A2;FLOT2;EMP1;LAMC2;PLOD1;FGFR2
cellular metal ion homeostasis (GO:0006875)	11/104	0.996620677748062	0.9999960314968482	0.47181328933035666	0.0015971092432615572	SLC12A2;LETM1;STOML2;ATP13A1;ATP2A2;ATP1B3;SLC30A1;ATP1A1;ATP1B1;CHERP;TMEM165
chloride transport (GO:0006821)	7/76	0.9966789487915338	0.9999960314968482	0.4048822282245651	0.0013468723693773198	SLC12A2;CLIC4;SLC12A4;ANO6;SLC12A6;CLIC1;CLCN2
cyclic-nucleotide-mediated signaling (GO:0019935)	2/36	0.9967649204194982	0.9999960314968482	0.23498506232615637	7.614276815783655E-4	CAP1;PDE9A
positive regulation of bone mineralization (GO:0030501)	2/36	0.9967649204194982	0.9999960314968482	0.23498506232615637	7.614276815783655E-4	ANO6;BMPR1A
negative regulation of interleukin-1 beta production (GO:0032691)	1/26	0.996982729730029	0.9999960314968482	0.15983991995997998	4.830092902292632E-4	GIT1
negative regulation of transposition (GO:0010529)	1/26	0.996982729730029	0.9999960314968482	0.15983991995997998	4.830092902292632E-4	UBR2
phosphatidylethanolamine acyl-chain remodeling (GO:0036152)	1/26	0.996982729730029	0.9999960314968482	0.15983991995997998	4.830092902292632E-4	ABHD4
lymphocyte differentiation (GO:0030098)	8/84	0.9970287086782671	0.9999960314968482	0.4200240013715069	0.0012498714572188037	LMBR1L;KLF6;CHD7;CEBPG;PLCG2;TCF3;SOX4;PTPN2
skeletal system development (GO:0001501)	19/158	0.9971148322999753	0.9999960314968482	0.5447706156682695	0.0015740263426829758	VKORC1;WWOX;CHD7;PKD1;ETS2;GLI2;PAPSS1;SULF2;COMP;VCAN;TCOF1;DDRGK1;TRPS1;GNAS;DYM;ALPL;RPL13;SOX4;FGFR2
regulation of potassium ion transmembrane transport (GO:1901379)	4/54	0.9971437484275512	0.9999960314968482	0.3194192740926158	9.13647229094576E-4	GABBR1;CAB39;BIN1;WWP2
positive regulation of calcium ion transport (GO:0051928)	2/37	0.997347583973586	0.9999960314968482	0.22825690696593873	6.062366299467555E-4	F2R;ORAI1
extracellular structure organization (GO:0043062)	28/216	0.9975302408519805	0.9999960314968482	0.5930817576364815	0.001466580893633925	APP;COL18A1;SPARC;COL11A1;PDGFA;LAMC2;FURIN;LAMC1;F11R;NID2;ICAM1;COMP;SH3PXD2A;ADAMTSL4;DAG1;ITGA3;LAMB2;LAMB1;HSPG2;ADAM19;MMP11;VCAN;ITGA10;GFOD2;ITGA6;CD47;TGFBI;AGRN
acute inflammatory response (GO:0002526)	1/27	0.9975863067353873	0.9999960314968482	0.15368261053603724	3.713910745321784E-4	ANO6
positive regulation of striated muscle cell differentiation (GO:0051155)	1/27	0.9975863067353873	0.9999960314968482	0.15368261053603724	3.713910745321784E-4	MAPK14
regulation of transcription regulatory region DNA binding (GO:2000677)	1/27	0.9975863067353873	0.9999960314968482	0.15368261053603724	3.713910745321784E-4	SIN3A
nervous system development (GO:0007399)	67/447	0.9976046429684863	0.9999960314968482	0.7004651442951223	0.0016798768653358584	GMFB;LDB1;ROGDI;CHD7;ATN1;SLC2A1;MTR;GBA2;PKD1;TMEM223;TRIM3;DPF2;JARID2;EPHB2;CDK5RAP2;SZT2;RBFOX2;DBNL;APAF1;ACTL6A;NAV1;PPP2R5D;SREBF2;ALDH3A2;VCAN;FEZ2;TYRO3;NDUFS2;EVL;YAP1;UNC119B;DCTN1;CAPG;WDR62;HMGCR;SPG7;NR2C2;PTS;TRAK2;CLN5;ATXN3;ADAM23;DVL1;MBP;IGF2BP3;BPNT1;IGF2BP2;FARP1;WWTR1;MBD5;JAG1;EIF2B2;FZD5;RYK;GSS;STAT3;WWP1;ELP3;CHERP;AHI1;CDK5;APC;PPT1;TPP1;ATXN10;NES;ITM2B
external encapsulating structure organization (GO:0045229)	28/217	0.9977578474533084	0.9999960314968482	0.5899064514022963	0.0013241452755289875	APP;COL18A1;SPARC;COL11A1;PDGFA;LAMC2;FURIN;LAMC1;F11R;NID2;ICAM1;COMP;SH3PXD2A;ADAMTSL4;DAG1;ITGA3;LAMB2;LAMB1;HSPG2;ADAM19;MMP11;VCAN;ITGA10;GFOD2;ITGA6;CD47;TGFBI;AGRN
actin-myosin filament sliding (GO:0033275)	2/38	0.9978265255275545	0.9999960314968482	0.22190253801462206	4.82824395272918E-4	TPM1;VIM
muscle filament sliding (GO:0030049)	2/38	0.9978265255275545	0.9999960314968482	0.22190253801462206	4.82824395272918E-4	TPM1;VIM
chemokine-mediated signaling pathway (GO:0070098)	4/56	0.9979761372742941	0.9999960314968482	0.30709540772118993	6.221487333142893E-4	CCL25;WNK1;CIB1;OXSR1
positive regulation of synaptic transmission (GO:0050806)	6/73	0.9983245170837548	0.9999960314968482	0.35735671753927584	5.992472297941945E-4	APP;CLSTN1;EPHB2;SQSTM1;ZDHHC3;LGMN
negative regulation of interferon-gamma production (GO:0032689)	1/29	0.9984551656020869	0.9999960314968482	0.1426874151361395	2.2059886531501698E-4	GAS6
regulation of calcium ion transmembrane transporter activity (GO:1901019)	1/29	0.9984551656020869	0.9999960314968482	0.1426874151361395	2.2059886531501698E-4	CACNB1
response to zinc ion (GO:0010043)	1/29	0.9984551656020869	0.9999960314968482	0.1426874151361395	2.2059886531501698E-4	CRIP1
lymphocyte migration (GO:0072676)	2/40	0.9985428079231214	0.9999960314968482	0.21019712152535455	3.0652096430838213E-4	CCL25;CKLF
regulation of macrophage activation (GO:0043030)	1/30	0.9987639710632606	0.9999960314968482	0.13775853443963362	1.7037885315156667E-4	MYO18A
regulation of natural killer cell mediated cytotoxicity (GO:0042269)	1/30	0.9987639710632606	0.9999960314968482	0.13775853443963362	1.7037885315156667E-4	PVR
heart contraction (GO:0060047)	2/41	0.9988076572409884	0.9999960314968482	0.20479462160723105	2.443310763167369E-4	TPM1;ATP1B1
positive regulation of biomineral tissue development (GO:0070169)	2/41	0.9988076572409884	0.9999960314968482	0.20479462160723105	2.443310763167369E-4	ANO6;BMPR1A
positive regulation of cation transmembrane transport (GO:1904064)	2/41	0.9988076572409884	0.9999960314968482	0.20479462160723105	2.443310763167369E-4	GABBR1;ANK3
gonad development (GO:0008406)	3/51	0.9989383790220361	0.9999960314968482	0.24951514014014015	2.6503121334526413E-4	MKKS;BASP1;MEA1
cardiac muscle cell action potential involved in contraction (GO:0086002)	1/31	0.9990109469773399	0.9999960314968482	0.13315824578956145	1.3176573788765026E-4	ATP1A1
peptide cross-linking (GO:0018149)	1/31	0.9990109469773399	0.9999960314968482	0.13315824578956145	1.3176573788765026E-4	ABCA7
regulation of cellular pH (GO:0030641)	1/31	0.9990109469773399	0.9999960314968482	0.13315824578956145	1.3176573788765026E-4	SLC4A7
regulation of potassium ion transport (GO:0043266)	1/31	0.9990109469773399	0.9999960314968482	0.13315824578956145	1.3176573788765026E-4	ANK3
B cell activation (GO:0042113)	7/85	0.9991498435097669	0.9999960314968482	0.3579627203124197	3.0445376495243575E-4	KLF6;CEBPG;PLCG2;PHB;TCF3;EPHB2;PTPN2
development of primary male sexual characteristics (GO:0046546)	2/43	0.9992026101233908	0.9999960314968482	0.19478023151509974	1.553777413288323E-4	LHFPL2;MEA1
lipid modification (GO:0030258)	2/43	0.9992026101233908	0.9999960314968482	0.19478023151509974	1.553777413288323E-4	DGKD;MBOAT7
male gonad development (GO:0008584)	2/43	0.9992026101233908	0.9999960314968482	0.19478023151509974	1.553777413288323E-4	ING2;MEA1
natural killer cell activation (GO:0030101)	2/43	0.9992026101233908	0.9999960314968482	0.19478023151509974	1.553777413288323E-4	BAG6;SNX27
positive regulation of leukocyte mediated cytotoxicity (GO:0001912)	2/43	0.9992026101233908	0.9999960314968482	0.19478023151509974	1.553777413288323E-4	STX7;PVR
positive regulation of phospholipase C activity (GO:0010863)	2/43	0.9992026101233908	0.9999960314968482	0.19478023151509974	1.553777413288323E-4	ABL2;PHB
activation of phospholipase C activity (GO:0007202)	1/32	0.9992084693267559	0.9999960314968482	0.12885474995562296	1.0203287338681093E-4	PHB
axonemal dynein complex assembly (GO:0070286)	1/32	0.9992084693267559	0.9999960314968482	0.12885474995562296	1.0203287338681093E-4	TTC12
muscle contraction (GO:0006936)	13/129	0.9992166112214012	0.9999960314968482	0.4466170389466581	3.500118922433839E-4	ROCK1;ROCK2;TMOD3;TPM1;PXN;SORBS1;MYL12B;SMTN;CALD1;VIM;TLN1;UTRN;VCL
cardiac muscle tissue development (GO:0048738)	3/53	0.9992697641234943	0.9999960314968482	0.2395045045045045	1.7495867010029412E-4	SMAD4;NOTCH1;BMPR1A
regulation of immune effector process (GO:0002697)	3/53	0.9992697641234943	0.9999960314968482	0.2395045045045045	1.7495867010029412E-4	PROS1;SERPING1;CD55
regulation of ion transport (GO:0043269)	6/79	0.9993582683967822	0.9999960314968482	0.32786142873315977	2.1046657904697397E-4	PXK;TOR1A;WNK1;WWP2;ANK3;ATP1A1
sodium ion transmembrane transport (GO:0035725)	7/87	0.9993769882795406	0.9999960314968482	0.3489698146292585	2.1748003794353125E-4	SLC12A2;SLC6A6;ANO6;ATP1B3;ATP1A1;ATP1B1;TRPM4
regulation of humoral immune response (GO:0002920)	3/54	0.9993947995649607	0.9999960314968482	0.23479361714655833	1.421402152413599E-4	PROS1;SERPING1;CD55
action potential (GO:0001508)	2/45	0.9994673758909489	0.9999960314968482	0.18569741259432948	9.893326839758914E-5	SRI;ANK3
negative regulation of T cell activation (GO:0050868)	2/45	0.9994673758909489	0.9999960314968482	0.18569741259432948	9.893326839758914E-5	DLG5;GLMN
regulation of inflammatory response (GO:0050727)	24/206	0.9994889229239335	0.9999960314968482	0.5247854032759693	2.682743497446907E-4	APP;MVK;FEM1A;DHX9;SETD6;TRADD;PRKCD;GBA;LPL;KLF4;FOXP1;GPRC5B;SHARPIN;TNIP1;BCL6B;TYRO3;NAPEPLD;VPS35;CD47;TEK;SMPDL3B;BIRC2;PTPN2;BRD4
striated muscle tissue development (GO:0014706)	1/34	0.9994927694178618	0.9999960314968482	0.12103021207573483	6.140579969413608E-5	SVIL
embryonic skeletal system development (GO:0048706)	1/35	0.9995937986349382	0.9999960314968482	0.11746314333637407	4.772338247556106E-5	SULF2
sodium ion transport (GO:0006814)	7/90	0.9996108175579158	0.9999960314968482	0.3362930680638385	1.3090483206877333E-4	SLC12A2;SLC6A6;SLC38A7;SLC4A11;ANO6;ATP1B3;ATP1B1
icosanoid metabolic process (GO:0006690)	3/57	0.9996562237148233	0.9999960314968482	0.22170781893004116	7.623099434130896E-5	PON3;PTGR1;FADS1
monocarboxylic acid transport (GO:0015718)	3/57	0.9996562237148233	0.9999960314968482	0.22170781893004116	7.623099434130896E-5	SLC16A1;SLC16A3;ABCG2
cellular response to interferon-gamma (GO:0071346)	11/121	0.9996622256361184	0.9999960314968482	0.3984704112337011	1.3461582584766996E-4	CCL25;SYNCRIP;IRF3;IRF1;PRKCD;TRIM25;TRIM26;CD47;PML;ICAM1;JAK1
positive regulation of myeloid leukocyte differentiation (GO:0002763)	1/36	0.9996745910001386	0.9999960314968482	0.11409990709640534	3.7135179041004003E-5	LEF1
regulation of osteoclast differentiation (GO:0045670)	1/36	0.9996745910001386	0.9999960314968482	0.11409990709640534	3.7135179041004003E-5	MTOR
retina homeostasis (GO:0001895)	1/36	0.9996745910001386	0.9999960314968482	0.11409990709640534	3.7135179041004003E-5	CCDC66
extracellular matrix organization (GO:0030198)	38/300	0.9997032926060884	0.9999960314968482	0.5763079336508052	1.7102019781756596E-4	APP;COL18A1;SPARC;COL11A1;HTRA1;PDGFA;CAPG;PLOD2;LAMC2;FURIN;PLOD1;LAMC1;F11R;NID2;ICAM1;COMP;SH3PXD2A;ADAMTSL4;CTSL;DAG1;SERPINH1;CRTAP;ITGA3;LAMB2;LAMB1;HSPG2;ADAM19;MMP11;VCAN;P4HA1;ITGA10;GFOD2;ITGA6;CD47;TGFBI;LCP1;GAS6;AGRN
positive regulation of potassium ion transport (GO:0043268)	1/38	0.9997908608059434	0.9999960314968482	0.10791882427700336	2.2572416403602287E-5	GABBR1
cation transport (GO:0006812)	18/174	0.9997951398082706	0.9999960314968482	0.45924873920352444	9.409142288727848E-5	SLC12A2;KCNK6;NDFIP2;SLC11A2;ATP10D;SLC4A11;ANO6;SLC3A2;ATP1B1;SLC7A1;PANX1;SLC6A6;SLC7A6;SLC38A7;TAF7;TRPM7;SLC39A1;TRPM4
adenylate cyclase-inhibiting G protein-coupled receptor signaling pathway (GO:0007193)	3/60	0.9998050218742989	0.9999960314968482	0.2099994731573679	4.094929591267257E-5	GABBR1;PSAP;GNAI3
neutrophil chemotaxis (GO:0030593)	4/70	0.999830451829036	0.9999960314968482	0.24174157090302273	4.099031620735402E-5	CCL25;CXADR;GBF1;CKLF
cellular divalent inorganic cation homeostasis (GO:0072503)	9/111	0.9998339029214254	0.9999960314968482	0.3515922158337019	5.840329034179012E-5	SLC30A9;STOML2;ATP13A1;SLC39A6;ATP2A2;SLC30A1;ATP1B1;CHERP;TMEM165
sensory perception (GO:0007600)	2/51	0.9998414714845354	0.9999960314968482	0.16289768346668165	2.5825975063431E-5	MME;GNAS
response to interferon-gamma (GO:0034341)	5/80	0.9998631492526058	0.9999960314968482	0.2658320814555166	3.638180852417781E-5	CCL25;BST2;SYNCRIP;NUB1;CD47
calcium ion homeostasis (GO:0055074)	7/97	0.9998716521165047	0.9999960314968482	0.31000055666889337	3.979046889666134E-5	STOML2;ATP13A1;ATP2A2;SLC30A1;ATP1B1;CHERP;TMEM165
negative regulation of inflammatory response (GO:0050728)	23/212	0.9998757182948326	0.9999960314968482	0.48395664995262583	6.0150695576163655E-5	MVK;FEM1A;SRC;PRKCD;GBA;FURIN;ADRB2;KLF4;MAPK14;POMC;SHARPIN;CREB1;PRKAR1A;PRKAR2A;TYRO3;PLCG2;MYH9;VPS35;FYN;TEK;SMPDL3B;GIT1;PTPN2
cellular calcium ion homeostasis (GO:0006874)	12/136	0.9998846592494657	0.9999960314968482	0.38537343139396585	4.445182441564513E-5	LETM1;AFG3L2;STOML2;ATP13A1;CCDC47;ANXA6;ATP2A2;SLC30A1;ATP1B1;PML;CHERP;TMEM165
granulocyte chemotaxis (GO:0071621)	4/73	0.9999007779151606	0.9999960314968482	0.23118753514356713	2.2940047324301603E-5	CCL25;CXADR;GBF1;CKLF
regulation of transcription, DNA-templated (GO:0006355)	383/2244	0.9999084999536318	0.9999960314968482	0.8047729834088628	7.364013438698401E-5	ATF2;CCNK;SMARCB1;TRRAP;EHMT1;JMJD1C;RBPJ;BACH1;RRP8;RPL6;UBE2L3;RPS6KA4;PSMD9;ZMIZ1;PPP2R1A;MYC;GPBP1;ZXDC;DPF2;AKT1;BBX;EPC1;CCNL2;BTRC;CCNL1;ATXN7L3;SOX4;CDK5RAP2;DDX17;RBFOX2;ZFP1;IFRD1;MED6;MED7;JMJD6;SFRP1;PRKAR1A;ZSCAN21;TRIB3;ATF5;ATF6;ATF3;ATF4;SET;L3MBTL2;CTBP2;DHX9;CTR9;BAZ2B;BCL10;CIAO1;ZBTB2;MTDH;BRIP1;NUP85;ZNHIT3;ZSCAN12;INPP5K;ZBTB7B;RREB1;PPARGC1B;WWTR1;CREBBP;JUN;PHC2;XRCC6;PHC1;IRF2BP1;PBX2;IRF2BP2;KTI12;CDC6;THAP11;DHFR;MLLT11;SNW1;TADA2A;ID1;HNRNPD;ID3;GTF2IRD1;HBP1;RBAK;RCOR1;BAP1;CC2D1A;EZH2;CC2D1B;CDKN1C;LIN54;SETD5;SUV39H2;SETD3;PHF20;CITED2;RSF1;HOXC13;CTCF;BRCA1;PTPRK;MED16;AATF;BRCA2;ING1;MED17;GLI2;IKBKB;PPP3CB;NIPBL;ING2;UIMC1;SPIN1;CIC;JARID2;TEAD2;HTATIP2;SREBF1;TSC22D4;ATMIN;PRMT2;NCOA6;ACTL6A;BAZ1B;COMMD7;SREBF2;SIRT2;TOX4;NCOR2;TAF6L;KAT2A;NCOR1;ZEB1;SLTM;AEBP2;NFX1;MED21;MED20;MTF2;GAS6;ENG;YAP1;SRRT;TYMS;ASCL2;ARNTL;PPP2CA;PURA;BTAF1;CUX1;PLAGL1;PLAGL2;APBB2;STAT6;SAMD1;BRD7;BRD4;MAP3K2;NFYA;CDKN2A;NR1H2;MBD2;STAT3;DAB2IP;ELP2;WWP1;ELP3;GTF2H1;WWP2;WTIP;PEX14;GATAD2A;MYBBP1A;NFIB;CTNNB1;PKN1;CRLF3;LIMS1;CCNT2;KDM1A;WWC1;PRDM5;WWC2;ARID4A;PRDM2;YEATS4;ARID4B;NR3C1;CARF;ETS2;YY1;POFUT1;BASP1;FADS1;PIAS3;PCID2;MAP2K1;MAP2K2;TLE1;KDM2A;ZGPAT;KDM2B;FBXW11;F2R;THOC1;ARID5B;MITF;FOXP4;PIAS1;FOXP1;SAP30;DMTF1;ZFP41;PSPC1;TIMELESS;PPIE;PHIP;KHDRBS1;NOTCH1;CBFB;MAX;NRF1;PHB;RLF;FOXO1;RAI1;NPAT;MED30;DVL1;NACC1;SAFB2;TASP1;ZKSCAN5;SUDS3;BPTF;ESRRA;SMAD2;ZBTB17;SMAD4;CBX5;POU2F1;BRPF1;SMAD3;CBX4;SMURF2;FUS;HMGA1;HMGA2;NFXL1;NFKB1;NR4A1;GCLC;ZFP69;GON4L;CDK5;YEATS2;SP1;ZFP62;CNOT2;SP3;BHLHE40;TADA3;MDM2;PHF14;TCF4;MDM4;TCF3;MNAT1;BRWD1;MXD3;NFE2L1;MAP3K12;NFE2L2;RNF187;KDM5A;RNF10;CALCOCO1;LDB1;RNF14;CHD8;HP1BP3;CHD7;ZC3H8;ILK;ARRB1;FOXM1;CHD2;CHD1;PPP1R13L;SIN3A;TRPS1;NUP62;ERC1;LRRFIP1;CEP290;EID2B;TGIF1;KLF10;KLF11;TSFM;USP47;EED;ACTR5;AXIN1;VEZF1;GLRX2;SAFB;ARID1A;ETV4;REXO4;ETV6;DNM2;DNAJC2;PPM1A;SFPQ;ELF2;CREB1;PSRC1;TFDP2;IRF3;THRAP3;IRF1;CRY1;CRK;PFDN5;NFAT5;KDM3A;SMARCD2;KDM3B;SMARCD3;USP16;ATF6B;WBP2;CEBPG;LEF1;LRP5;FOXK2;PBXIP1;RNF6;FOXK1;RNF4;NR2C2;NR2C1;PPM1F;MLLT6;ZBTB40;CAND2;CDC45;BAHD1;E2F1;RBBP8;E2F3;E2F4;TRIM44;POLR2K;E2F8;TCFL5;MLXIP;RNF20;SMARCE1;SPEN;KDM4A;ASCC1;MGA;FOXJ2;MAPK14;SOD2;KLF4;CDK11B;USF2;KLF3;PML;REST;KLF6;POLR3C;CARM1;BCL6B;KLF9;POLR3F;POLR3G;TAF7;NAA16;QRICH1;SSBP2
monocyte chemotaxis (GO:0002548)	1/42	0.9999127257506242	0.9999960314968482	0.09736575604875608	8.497894103123457E-6	CCL25
striated muscle contraction (GO:0006941)	2/54	0.9999130332708461	0.9999960314968482	0.15347087238505802	1.3347440191740348E-5	TPM1;ATP1B1
neutrophil migration (GO:1990266)	4/77	0.9999508408541284	0.9999960314968482	0.21846486189929193	1.0739809996023047E-5	CCL25;CXADR;GBF1;CKLF
negative regulation of inflammatory response to antigenic stimulus (GO:0002862)	11/136	0.9999588094878655	0.9999960314968482	0.35032296890672016	1.443027969908173E-5	POMC;CREB1;PRKAR1A;SRC;PRKAR2A;PLCG2;MYH9;FURIN;FYN;ADRB2;MAPK14
regulation of synaptic transmission, glutamatergic (GO:0051966)	1/46	0.9999625031761948	0.9999960314968482	0.08868878883886387	3.3256102388842508E-6	CDK5
regulation of inflammatory response to antigenic stimulus (GO:0002861)	11/137	0.9999639729140944	0.9999960314968482	0.34752073681361545	1.2520384976992542E-5	POMC;CREB1;PRKAR1A;SRC;PRKAR2A;PLCG2;MYH9;FURIN;FYN;ADRB2;MAPK14
defense response to Gram-positive bacterium (GO:0050830)	3/70	0.9999691219099551	0.9999960314968482	0.17854421585764868	5.513189493062469E-6	PPP1R11;DROSHA;TIRAP
regulation of cation channel activity (GO:2001257)	5/89	0.9999694098144375	0.9999960314968482	0.23721594296206214	7.2565907043884885E-6	CACNB1;APP;SLMAP;MINK1;ANK3
cellular defense response (GO:0006968)	1/49	0.999979289909374	0.9999960314968482	0.08313010672002669	1.7216498717436165E-6	VEZF1
regulation of immune response (GO:0050776)	16/179	0.9999794788138583	0.9999960314968482	0.39032144281909775	8.00994117021899E-6	COLEC12;CXADR;RIPK3;SAMHD1;PVR;LRP8;TIRAP;ICAM1;FOXP1;TRAF3;IRF1;CSK;N4BP1;APPL2;BIRC2;APPL1
defense response to Gram-negative bacterium (GO:0050829)	3/73	0.9999812924921588	0.9999960314968482	0.17086014586014586	3.1963974168293147E-6	PYCARD;DROSHA;OPTN
cilium movement (GO:0003341)	1/52	0.9999878394668335	0.9999960314968482	0.07822538720340562	9.512681995291784E-7	GAS8
negative regulation of immune response (GO:0050777)	15/178	0.9999888820977122	0.9999960314968482	0.365834503658807	4.067334875343996E-6	MAPKBP1;SRC;FURIN;ADRB2;MAPK14;SIRT2;POMC;CREB1;PRKAR1A;PRKAR2A;TYRO3;PLCG2;MYH9;FYN;TRIM27
innate immune response (GO:0045087)	32/302	0.9999909435199381	0.9999960314968482	0.46998104734429413	4.2563932587375306E-6	COLEC12;APP;SETD2;SRC;ADAR;BCL10;PHB;IKBKB;NUB1;TBK1;PLCG2;TRIM25;TRIM26;FYN;TRIM27;SKP2;DDX58;TNK2;CYBA;PTK2;ANKHD1;PML;SRPK1;BST2;MAVS;POLR3A;TTC4;CAPZA2;TRIM59;SERINC3;TRIM11;RNF187
potassium ion transmembrane transport (GO:0071805)	9/139	0.9999937785576394	0.9999960314968482	0.2753788316946212	1.713258858199396E-6	SLC12A2;KCNK6;SLC12A4;ATP1B3;ABCB8;ATP1A1;SLC12A6;ATP1B1;TMEM175
arachidonic acid metabolic process (GO:0019369)	1/57	0.9999937973281231	0.9999960314968482	0.07121864503680411	4.417472566886366E-7	CBR1
inorganic cation transmembrane transport (GO:0098662)	26/274	0.9999939125150906	0.9999960314968482	0.41568693519969474	2.5304956472387385E-6	ATP6V1A;KCNK6;SLC46A1;ATP2A2;ABCB8;ATP1A1;PKD1;TMEM165;UCP2;SLC39A6;TRPM7;SLC39A1;TRPM4;ATP6V1F;SLC12A2;SLC11A2;SLC39A11;SLC4A11;ANO6;ATP1B3;SLC30A1;ATP1B1;TMEM175;SLC6A6;ORAI1;GAS6
chemical synaptic transmission (GO:0007268)	26/306	0.9999943836315015	0.9999960314968482	0.36743195138614215	2.063639032189932E-6	STXBP2;SLC1A4;ATXN3;SDCBP;PRKAR2A;DVL1;MAPK1;KIF1B;MBP;ERC1;SLC12A6;NPTX2;PDLIM4;SLC12A4;SNAPIN;MINK1;SYNJ2BP;CACNB1;CDK5;PRKAR1A;GIPC1;DNAJC5;AKAP9;NAAA;EXOC4;PAFAH1B1
anterograde trans-synaptic signaling (GO:0098916)	17/244	0.9999947409527906	0.9999960314968482	0.296663178134203	1.5601697616001093E-6	SLC12A4;MINK1;SYNJ2BP;CACNB1;ATXN3;SDCBP;CDK5;PRKAR1A;PRKAR2A;GIPC1;AKAP9;EXOC4;MAPK1;MBP;SLC12A6;NPTX2;PAFAH1B1
inflammatory response (GO:0006954)	15/230	0.9999948319972768	0.9999960314968482	0.27644298122723454	1.428661771461888E-6	CCL25;PXK;STAT3;F2R;CYBA;F11R;LIAS;HSPG2;NFKB1;IKBKB;TPST1;TBK1;NFX1;RAC1;CDO1
defense response to bacterium (GO:0042742)	8/176	0.9999952323776178	0.9999960314968482	0.18891314982520194	9.006687084277786E-7	PYCARD;COLEC12;MAVS;PPP1R11;PRKCD;DROSHA;OPTN;TIRAP
cell-cell adhesion via plasma-membrane adhesion molecules (GO:0098742)	9/170	0.9999952750828076	0.9999960314968482	0.22192126278428992	1.0485620670726106E-6	CXADR;PALLD;CLDN12;PLXNB2;EMB;PVR;PKD1;PTPRF;ICAM1
adenylate cyclase-modulating G protein-coupled receptor signaling pathway (GO:0007188)	8/165	0.9999953229386068	0.9999960314968482	0.2022895463838222	9.46122840174053E-7	GNA13;GABBR1;PSAP;GNAS;GNAI3;ADRB2;S1PR2;WASF2
regulation of cytosolic calcium ion concentration (GO:0051480)	8/148	0.9999953979212419	0.9999960314968482	0.22709668181980885	1.045119220294775E-6	FIS1;SMAD3;F2R;ABL2;F2RL1;ITPR3;CD55;TRPM4
positive regulation of cytosolic calcium ion concentration (GO:0007204)	7/147	0.9999954733120926	0.9999960314968482	0.19865981963927856	8.992730386135952E-7	FIS1;F2R;ABL2;F2RL1;ITPR3;CD55;TRPM4
potassium ion transport (GO:0006813)	4/122	0.9999957468270122	0.9999960314968482	0.13477015761226957	5.732020128826262E-7	KCNK6;ATP1B3;ABCB8;TMEM175
adenylate cyclase-activating G protein-coupled receptor signaling pathway (GO:0007189)	4/118	0.9999957839399131	0.9999960314968482	0.13953406670618976	5.882852495317891E-7	GNA13;GNAS;ADRB2;S1PR2
neuropeptide signaling pathway (GO:0007218)	1/63	0.9999958503955466	0.9999960314968482	0.06430231244654586	2.6682971571041674E-7	SORT1
sensory perception of smell (GO:0007608)	1/111	0.9999958835047134	0.9999960314968482	0.03613397607894857	1.4874564837227047E-7	MKKS
phospholipase C-activating G protein-coupled receptor signaling pathway (GO:0007200)	2/81	0.9999960102724987	0.9999960314968482	0.10084778773953883	4.023559948319421E-7	F2R;F2RL1
sensory perception of chemical stimulus (GO:0007606)	2/99	0.9999960314968482	0.9999960314968482	0.08204091212739452	3.255802643846841E-7	MKKS;GNAS

### Sheet: esc_highORhighkon
Term	Overlap	P-value	Adjusted P-value	Odds Ratio	Combined Score	Genes
DNA-dependent DNA replication (GO:0006261)	9/129	2.296746728607415E-9	1.793002562691022E-6	20.91549295774648	416.046220971632	PSMB7;GINS2;RAD51;PSMA1;PSMC3;PSMA2;PSMD13;GMNN;MCM5
protein-DNA complex assembly (GO:0065004)	9/143	5.711209364470599E-9	1.793002562691022E-6	18.717048560016817	355.2652111172972	PSMB7;RAD51;PSMA1;PSMC3;PSMA2;PSMD13;GMNN;HMGB2;MCM5
pre-replicative complex assembly (GO:0036388)	7/64	6.480732154304899E-9	1.793002562691022E-6	33.415284787310746	630.0262263509992	PSMB7;PSMA1;PSMC3;PSMA2;PSMD13;GMNN;MCM5
anaphase-promoting complex-dependent catabolic process (GO:0031145)	6/84	1.0734642138970442E-6	2.2274382438363668E-4	20.625779625779625	283.4934940042285	PSMB7;PSMA1;PSMC3;PSMA2;PSMD13;BUB1B
regulation of cellular amine metabolic process (GO:0033238)	5/51	1.8346976433837807E-6	2.5387640112584927E-4	28.80289855072464	380.4468547130804	PSMB7;PSMA1;PSMC3;PSMA2;PSMD13
negative regulation of mitotic cell cycle phase transition (GO:1901991)	6/92	1.8359614857792968E-6	2.5387640112584927E-4	18.69956002514142	246.98270878588775	PSMB7;PSMA1;PSMC3;PSMA2;PSMD13;CDK4
regulation of cell cycle phase transition (GO:1901987)	6/95	2.2165431034020684E-6	2.5387640112584927E-4	18.066504706954145	235.217973392147	PSMB7;PSMA1;PSMC3;PSMA2;PSMD13;BUB1B
regulation of cellular amino acid metabolic process (GO:0006521)	5/54	2.4470014566346918E-6	2.5387640112584927E-4	27.035374149659862	349.31453071920146	PSMB7;PSMA1;PSMC3;PSMA2;PSMD13
negative regulation of cell cycle G2/M phase transition (GO:1902750)	5/57	3.2095836487559444E-6	2.959949364963816E-4	25.47179487179487	322.2021409248682	PSMB7;PSMA1;PSMC3;PSMA2;PSMD13
Fc-epsilon receptor signaling pathway (GO:0038095)	6/111	5.489145074898708E-6	3.9988737996940075E-4	15.301158301158301	185.3389221895585	PSMB7;PSMA1;PSMC3;PSMA2;PSMD13;CALM1
regulation of cellular ketone metabolic process (GO:0010565)	5/64	5.718179758102861E-6	3.9988737996940075E-4	22.44180790960452	270.9143638448495	PSMB7;PSMA1;PSMC3;PSMA2;PSMD13
Fc receptor signaling pathway (GO:0038093)	6/112	5.7815042887142274E-6	3.9988737996940075E-4	15.156042835288119	182.79470848115892	PSMB7;PSMA1;PSMC3;PSMA2;PSMD13;CALM1
negative regulation of G2/M transition of mitotic cell cycle (GO:0010972)	5/66	6.660754219302782E-6	4.2526353861702375E-4	21.70382513661202	258.6939218569359	PSMB7;PSMA1;PSMC3;PSMA2;PSMD13
regulation of mitotic cell cycle (GO:0007346)	7/178	7.22420310591567E-6	4.282920412792861E-4	11.074501321797644	131.10076202762292	PRMT5;PSMB7;PSMA1;PSMC3;PSMA2;PSMD13;BUB1B
regulation of hematopoietic stem cell differentiation (GO:1902036)	5/71	9.553613670854135E-6	5.19055818857826E-4	20.054545454545455	231.8022902081956	PSMB7;PSMA1;PSMC3;PSMA2;PSMD13
non-canonical Wnt signaling pathway (GO:0035567)	6/124	1.0388765951184288E-5	5.19055818857826E-4	13.606504809894641	156.13172454253498	PSMB7;PSMA1;PSMC3;PSMA2;PSMD13;CALM1
antigen processing and presentation of exogenous peptide antigen via MHC class I, TAP-dependent (GO:0002479)	5/73	1.0952911733046839E-5	5.19055818857826E-4	19.462745098039214	222.3016299350706	PSMB7;PSMA1;PSMC3;PSMA2;PSMD13
NIK/NF-kappaB signaling (GO:0038061)	5/74	1.171001491542181E-5	5.19055818857826E-4	19.179710144927537	217.78687660149586	PSMB7;PSMA1;PSMC3;PSMA2;PSMD13
regulation of hematopoietic progenitor cell differentiation (GO:1901532)	5/75	1.250736912910424E-5	5.19055818857826E-4	18.904761904761905	213.41949738770808	PSMB7;PSMA1;PSMC3;PSMA2;PSMD13
regulation of transcription from RNA polymerase II promoter in response to hypoxia (GO:0061418)	5/75	1.250736912910424E-5	5.19055818857826E-4	18.904761904761905	213.41949738770808	PSMB7;PSMA1;PSMC3;PSMA2;PSMD13
regulation of DNA-dependent DNA replication (GO:0090329)	3/12	1.3209482618269903E-5	5.220890749125723E-4	86.1948051948052	968.3620558150922	TIPIN;WDR18;GMNN
cellular response to hypoxia (GO:0071456)	6/131	1.4220809730197738E-5	5.365123670938237E-4	12.84	143.30472582731505	NPEPPS;PSMB7;PSMA1;PSMC3;PSMA2;PSMD13
antigen processing and presentation of exogenous peptide antigen via MHC class I (GO:0042590)	5/78	1.5156099860762402E-5	5.469375167144693E-4	18.12511415525114	201.13633979504002	PSMB7;PSMA1;PSMC3;PSMA2;PSMD13
Wnt signaling pathway, planar cell polarity pathway (GO:0060071)	5/85	2.3040452788955475E-5	7.96815658951377E-4	16.533333333333335	176.54721662451706	PSMB7;PSMA1;PSMC3;PSMA2;PSMD13
regulation of transcription from RNA polymerase II promoter in response to stress (GO:0043618)	5/87	2.5793005554590674E-5	8.563277844124105E-4	16.128455284552846	170.40369767420708	PSMB7;PSMA1;PSMC3;PSMA2;PSMD13
regulation of establishment of planar polarity (GO:0090175)	5/88	2.7261684516805277E-5	8.7027685188263E-4	15.933333333333334	167.45978487048026	PSMB7;PSMA1;PSMC3;PSMA2;PSMD13
SCF-dependent proteasomal ubiquitin-dependent protein catabolic process (GO:0031146)	5/89	2.879450600462394E-5	8.744909162089078E-4	15.742857142857142	164.59670285612518	PSMB7;PSMA1;PSMC3;PSMA2;PSMD13
regulation of G2/M transition of mitotic cell cycle (GO:0010389)	6/149	2.950089837813183E-5	8.744909162089078E-4	11.213570213570213	116.96975834268588	PSMB7;PSMA1;PSMC3;PSMA2;PSMD13;CDK4
regulation of stem cell differentiation (GO:2000736)	5/91	3.2060390630229364E-5	9.175904904513921E-4	15.375193798449612	159.1008022624506	PSMB7;PSMA1;PSMC3;PSMA2;PSMD13
interleukin-1-mediated signaling pathway (GO:0070498)	5/94	3.748996205191458E-5	0.0010372222834363035	14.854681647940074	151.39055721224872	PSMB7;PSMA1;PSMC3;PSMA2;PSMD13
negative regulation of canonical Wnt signaling pathway (GO:0090090)	6/165	5.2236543501901083E-5	0.0013985913260186418	10.077001529831719	99.3564965674971	PSMB7;PSMA1;PSMC3;MDK;PSMA2;PSMD13
regulation of megakaryocyte differentiation (GO:0045652)	4/54	6.446729449774474E-5	0.0016721204510352543	20.91578947368421	201.82382596634042	PRMT1;HMGB2;DPY30;ASH2L
proteasomal ubiquitin-independent protein catabolic process (GO:0010499)	3/22	8.983752087049516E-5	0.0022595497673488178	40.80861244019139	380.2345664675499	PSMB7;PSMA1;PSMA2
protein deubiquitination (GO:0016579)	7/267	9.670965967180575E-5	0.002263728527858123	7.250790305584826	67.02483561253453	SNX3;PSMB7;PSMA1;PSMC3;PSMA2;PSMD13;UCHL3
cellular response to lectin (GO:1990858)	5/115	9.818581566613545E-5	0.002263728527858123	12.006060606060606	110.79971676108845	PSMB7;PSMA1;PSMC3;PSMA2;PSMD13
stimulatory C-type lectin receptor signaling pathway (GO:0002223)	5/115	9.818581566613545E-5	0.002263728527858123	12.006060606060606	110.79971676108845	PSMB7;PSMA1;PSMC3;PSMA2;PSMD13
tumor necrosis factor-mediated signaling pathway (GO:0033209)	5/116	1.0228969677965906E-4	0.002294606711543703	11.897297297297298	109.30881748329898	PSMB7;PSMA1;PSMC3;PSMA2;PSMD13
regulation of mitotic cell cycle phase transition (GO:1901990)	6/188	1.0748840576587763E-4	0.0023477730733073273	8.793287793287794	80.35418561086426	PSMB7;PSMA1;PSMC3;PSMA2;PSMD13;BUB1B
innate immune response activating cell surface receptor signaling pathway (GO:0002220)	5/119	1.1539585976487677E-4	0.002405537765203238	11.582456140350876	105.01977548063901	PSMB7;PSMA1;PSMC3;PSMA2;PSMD13
negative regulation of Wnt signaling pathway (GO:0030178)	6/191	1.1723331810799716E-4	0.002405537765203238	8.649379108838568	78.28850948050217	PSMB7;PSMA1;PSMC3;MDK;PSMA2;PSMD13
protein modification by small protein removal (GO:0070646)	7/276	1.188277691244973E-4	0.002405537765203238	7.0049905790090135	63.30995205236886	SNX3;PSMB7;PSMA1;PSMC3;PSMA2;PSMD13;UCHL3
regulation of mRNA catabolic process (GO:0061013)	5/122	1.2975391366497623E-4	0.002564184484331673	11.283760683760685	100.98820108433547	PSMB7;PSMA1;PSMC3;PSMA2;PSMD13
regulation of primary metabolic process (GO:0080090)	5/130	1.7477268550227402E-4	0.003296848385611078	10.557333333333334	91.342305265127	PSMB7;PSMA1;PSMC3;PSMA2;PSMD13
positive regulation of canonical Wnt signaling pathway (GO:0090263)	5/130	1.7477268550227402E-4	0.003296848385611078	10.557333333333334	91.342305265127	PSMB7;PSMA1;PSMC3;PSMA2;PSMD13
ribonucleoprotein complex assembly (GO:0022618)	5/136	2.1570283775401329E-4	0.003978519007462911	10.070737913486004	85.0132302827512	PRMT5;NOP2;EIF4H;BRIX1;WDR77
purine nucleobase biosynthetic process (GO:0009113)	2/6	2.3454944800385775E-4	0.004232087866156564	127.66666666666667	1067.018100165012	SHMT1;PAICS
protein polyubiquitination (GO:0000209)	7/314	2.6211821949697044E-4	0.004628896216648627	6.1260541698273165	50.51982242423317	NPEPPS;PSMB7;PSMA1;PSMC3;PSMA2;PSMD13;MKRN1
regulation of mRNA stability (GO:0043488)	5/146	2.996821425120215E-4	0.005182003714270372	9.35177304964539	75.86895376532658	PSMB7;PSMA1;PSMC3;PSMA2;PSMD13
nucleobase biosynthetic process (GO:0046112)	2/7	3.2751720534479503E-4	0.005547740417064895	102.12820512820512	819.4736509227971	SHMT1;PAICS
positive regulation of Wnt signaling pathway (GO:0030177)	5/153	3.717897632187938E-4	0.006171710069431978	8.906306306306305	70.33472199193085	PSMB7;PSMA1;PSMC3;PSMA2;PSMD13
cellular response to interleukin-1 (GO:0071347)	5/155	3.946157280370809E-4	0.00642217753472112	8.786666666666667	68.8663620334361	PSMB7;PSMA1;PSMC3;PSMA2;PSMD13
T cell receptor signaling pathway (GO:0050852)	5/158	4.308215870984656E-4	0.006876575332533201	8.613071895424836	66.74972673055211	PSMB7;PSMA1;PSMC3;PSMA2;PSMD13
post-translational protein modification (GO:0043687)	7/345	4.6181288214804003E-4	0.007232164003450438	5.555402447920889	42.66743944588113	PSMB7;PSMA1;PSMC3;PSMA2;PSMD13;SPP1;UCHL3
regulation of canonical Wnt signaling pathway (GO:0060828)	6/253	5.309437667921419E-4	0.008160802341434775	6.457927563190721	48.698291756877495	PSMB7;PSMA1;PSMC3;MDK;PSMA2;PSMD13
purine nucleobase metabolic process (GO:0006144)	2/9	5.585487724355496E-4	0.00827849073431261	72.94139194139194	546.3433247063356	SHMT1;PAICS
histone arginine methylation (GO:0034969)	2/9	5.585487724355496E-4	0.00827849073431261	72.94139194139194	546.3433247063356	PRMT5;PRMT1
cellular protein-containing complex assembly (GO:0034622)	5/168	5.698266702244725E-4	0.00829747607519846	8.080572597137014	60.36331831482227	FKBP1A;CCT2;PSMD13;POMP;EIF4H
protein methylation (GO:0006479)	3/41	5.887623487684856E-4	0.008425392232376604	20.384825700615174	151.61189527267155	PRMT5;PRMT1;GSPT1
positive regulation of cell population proliferation (GO:0008284)	8/474	6.109842256418526E-4	0.008595201818351486	4.6385312350977586	34.32716938644814	TIPIN;MDK;PRMT1;CDK4;NOP2;BIRC5;ASH2L;WDR77
neutrophil degranulation (GO:0043312)	8/481	6.72363055079082E-4	0.0093010222619273	4.568240544984731	33.36968199742859	CCT2;ACTR2;PSMB7;PFKL;PSMC3;PSMA2;PSMD13;KPNB1
neutrophil activation involved in immune response (GO:0002283)	8/485	7.096168955195097E-4	0.009655443004609722	4.52900069881202	32.8388117691324	CCT2;ACTR2;PSMB7;PFKL;PSMC3;PSMA2;PSMD13;KPNB1
neutrophil mediated immunity (GO:0002446)	8/488	7.386379107271284E-4	0.009888217191992203	4.5	32.448162280698085	CCT2;ACTR2;PSMB7;PFKL;PSMC3;PSMA2;PSMD13;KPNB1
proteasome assembly (GO:0043248)	2/11	8.489183706752518E-4	0.011184162661277126	56.72649572649573	401.1441103936546	PSMD13;POMP
antigen receptor-mediated signaling pathway (GO:0050851)	5/185	8.801765135342291E-4	0.011414789159897035	7.311111111111111	51.43650401417045	PSMB7;PSMA1;PSMC3;PSMA2;PSMD13
negative regulation of release of sequestered calcium ion into cytosol (GO:0051280)	2/12	0.001016061233094534	0.012587027215947214	51.05128205128205	351.8363315571943	FKBP1A;CALM1
negative regulation of ryanodine-sensitive calcium-release channel activity (GO:0060315)	2/12	0.001016061233094534	0.012587027215947214	51.05128205128205	351.8363315571943	FKBP1A;CALM1
double-strand break repair via break-induced replication (GO:0000727)	2/12	0.001016061233094534	0.012587027215947214	51.05128205128205	351.8363315571943	GINS2;MCM5
cellular response to tumor necrosis factor (GO:0071356)	5/194	0.0010882066669670276	0.013282522552685777	6.95978835978836	47.48819634480627	PSMB7;PSMA1;PSMC3;PSMA2;PSMD13
protein ubiquitination (GO:0016567)	8/525	0.0011821388598671951	0.014201152089896136	4.169997850848914	28.107578147430264	NPEPPS;PSMB7;PSMA1;PSMC3;PSMA2;PSMD13;MKRN1;UCHL3
negative regulation of DNA-dependent DNA replication (GO:2000104)	2/13	0.0011976875256538909	0.014201152089896136	46.40792540792541	312.20294374307474	TIPIN;GMNN
MAPK cascade (GO:0000165)	6/303	0.001351622667921289	0.015800659357389717	5.357084357084357	35.39130690851237	PSMB7;PSMA1;PSMC3;PSMA2;PSMD13;CALM1
proteasomal protein catabolic process (GO:0010498)	5/205	0.0013896119037685442	0.015845969266603192	6.573333333333333	43.244190305814826	PSMB7;PSMA1;PSMC3;PSMA2;PSMD13
respiratory electron transport chain (GO:0022904)	2/14	0.0013936816342916061	0.015845969266603192	42.53846153846154	279.72468659233124	UQCRFS1;SDHB
peptidyl-arginine modification (GO:0018195)	2/15	0.0016039286166702493	0.017750143357817424	39.26429980276134	252.67752000897423	PRMT5;PRMT1
electron transport chain (GO:0022900)	2/15	0.0016039286166702493	0.017750143357817424	39.26429980276134	252.67752000897423	UQCRFS1;SDHB
proteasome-mediated ubiquitin-dependent protein catabolic process (GO:0043161)	6/321	0.001810701841324783	0.019707802413316773	5.046332046332046	31.862746184753014	PSMB7;PSMA1;PSMC3;PSMA2;PSMD13;BUB1B
apoptotic DNA fragmentation (GO:0006309)	2/16	0.0018283141997896284	0.019707802413316773	36.45787545787546	229.84360595545317	HMGB2;KPNB1
regulation of myeloid cell differentiation (GO:0045637)	3/68	0.0025616672983476653	0.027258767405494384	11.901098901098901	71.01501088382052	PRMT1;DPY30;ASH2L
ubiquitin-dependent protein catabolic process (GO:0006511)	6/354	0.00294911087235592	0.030984329418422957	4.560111835973905	26.568358667389845	PSMB7;PSMA1;PSMC3;PSMA2;PSMD13;BUB1B
mitotic nuclear division (GO:0140014)	3/74	0.0032570712823697776	0.033792114554586444	10.89207975123468	62.37814416517428	SMC3;SMC4;KPNB1
positive regulation of cellular process (GO:0048522)	8/625	0.003493293530119398	0.03579547691356914	3.4761390239510175	19.664206589281335	TIPIN;MDK;PRMT1;CDK4;NOP2;BIRC5;ASH2L;WDR77
mitotic spindle organization (GO:0007052)	4/157	0.0036393494440519762	0.03644022814868783	6.799793601651187	38.1873031719064	BUB1B;BIRC5;SMC3;KPNB1
positive regulation of endothelial cell proliferation (GO:0001938)	3/77	0.0036440228148687834	0.03644022814868783	10.44892944892945	58.66725976622021	MDK;PDCD6;HMGB2
DNA catabolic process, endonucleolytic (GO:0000737)	2/23	0.003785434088634464	0.0369636505125483	24.296703296703296	135.49286712603902	HMGB2;KPNB1
protein alkylation (GO:0008213)	2/23	0.003785434088634464	0.0369636505125483	24.296703296703296	135.49286712603902	PRMT1;GSPT1
apoptotic nuclear changes (GO:0030262)	2/24	0.004118893818402801	0.03975211475900377	23.19114219114219	127.36971030474885	HMGB2;KPNB1
regulation of ryanodine-sensitive calcium-release channel activity (GO:0060314)	2/25	0.004465493246904215	0.04211772039693748	22.181716833890746	120.03360126594885	FKBP1A;CALM1
ribosomal large subunit assembly (GO:0000027)	2/25	0.004465493246904215	0.04211772039693748	22.181716833890746	120.03360126594885	NOP2;BRIX1
purine-containing compound biosynthetic process (GO:0072522)	2/26	0.004825124607754327	0.04375081159307638	21.256410256410255	113.37996456718191	SHMT1;PAICS
histone methylation (GO:0016571)	2/26	0.004825124607754327	0.04375081159307638	21.256410256410255	113.37996456718191	PRMT5;PRMT1
maturation of LSU-rRNA (GO:0000470)	2/26	0.004825124607754327	0.04375081159307638	21.256410256410255	113.37996456718191	NOP2;RPL35
mRNA splicing, via spliceosome (GO:0000398)	5/274	0.004849487550075936	0.04375081159307638	4.870136307311029	25.952382871454162	EFTUD2;SMU1;PRMT5;LSM3;WDR77
negative regulation of cation channel activity (GO:2001258)	2/27	0.005197680769052132	0.045894415301205	20.405128205128204	107.3216442944126	FKBP1A;CALM1
positive regulation of erythrocyte differentiation (GO:0045648)	2/27	0.005197680769052132	0.045894415301205	20.405128205128204	107.3216442944126	PRMT1;HMGB2
negative regulation of calcium ion transmembrane transporter activity (GO:1901020)	2/28	0.005583055228523005	0.04853478902185518	19.619329388560157	101.78545599799178	FKBP1A;CALM1
positive regulation of binding (GO:0051099)	3/90	0.005639127206649401	0.04853478902185518	8.881773399014778	45.99005337341165	FKBP1A;GMNN;HMGB2
regulation of translation (GO:0006417)	4/178	0.005672137994120425	0.04853478902185518	5.972776769509982	30.8923312685862	SHMT1;EIF4H;MRPL13;GSPT1
regulation of calcium ion transmembrane transporter activity (GO:1901019)	2/29	0.0059811421098148005	0.05014492879945742	18.891737891737893	96.709521784955	FKBP1A;CALM1
glycolytic process (GO:0006096)	2/29	0.0059811421098148005	0.05014492879945742	18.891737891737893	96.709521784955	LDHA;PFKL
histone H3-K4 methylation (GO:0051568)	2/30	0.00639183616065611	0.05305224013344571	18.216117216117215	92.04118939174062	DPY30;ASH2L
translational termination (GO:0006415)	3/96	0.006742047723362213	0.05540494663753106	8.306242144951822	41.52615707146557	MRPL45;MRPL13;GSPT1
positive regulation of protein targeting to mitochondrion (GO:1903955)	2/31	0.006815032747294527	0.055455658629945656	17.58709106984969	87.7353917884882	NPEPPS;TOMM7
double-strand break repair via homologous recombination (GO:0000724)	3/97	0.006937428321547314	0.055903548610526904	8.217463387676153	40.847565311222795	GINS2;RAD51;MCM5
histone lysine methylation (GO:0034968)	2/34	0.008158600634818514	0.06511190891249391	15.935897435897436	76.63067296308296	DPY30;ASH2L
cellular macromolecule biosynthetic process (GO:0034645)	5/314	0.008514480110720014	0.0673049380180725	4.231067961165048	20.165214993935418	TIPIN;RPL35;MCM5;MRPL13;GSPT1
regulation of cell cycle process (GO:0010564)	3/106	0.008847797913826245	0.06927992706109229	7.496028243601059	35.438123234028275	PRMT5;TIPIN;CALM1
regulation of erythrocyte differentiation (GO:0045646)	2/37	0.009610983437070569	0.07386218752563493	14.567765567765568	67.66506734499274	PRMT1;HMGB2
positive regulation of myeloid cell differentiation (GO:0045639)	2/37	0.009610983437070569	0.07386218752563493	14.567765567765568	67.66506734499274	PRMT1;HMGB2
DNA replication initiation (GO:0006270)	2/38	0.010118819490448853	0.07566324483849142	14.162393162393162	65.05294579892751	GMNN;MCM5
regulation of phosphoprotein phosphatase activity (GO:0043666)	2/38	0.010118819490448853	0.07566324483849142	14.162393162393162	65.05294579892751	FKBP1A;CALM1
spliceosomal snRNP assembly (GO:0000387)	2/38	0.010118819490448853	0.07566324483849142	14.162393162393162	65.05294579892751	PRMT5;WDR77
regulation of protein targeting to mitochondrion (GO:1903214)	2/39	0.010638342963272231	0.07883772017424957	13.778932778932779	62.60169499723587	NPEPPS;TOMM7
regulation of cell population proliferation (GO:0042127)	8/764	0.011266139159717112	0.08275128763332039	2.81657848324515	12.63504034829297	TIPIN;PRMT1;CDK4;NOP2;HMGB2;BIRC5;ASH2L;WDR77
carbohydrate catabolic process (GO:0016052)	2/41	0.011712055992505068	0.08527198661209831	13.071005917159763	58.128548041747095	LDHA;PFKL
regulation of double-strand break repair (GO:2000779)	2/42	0.012266048926487987	0.08776569490504335	12.743589743589743	56.083520032040326	ACTR2;RAD51
cellular respiration (GO:0045333)	2/42	0.012266048926487987	0.08776569490504335	12.743589743589743	56.083520032040326	UQCRFS1;SDHB
protein homooligomerization (GO:0051260)	3/121	0.012656584904497257	0.08978602966438225	6.538190622936385	28.56913163988449	PRMT1;SHMT1;G3BP2
DNA-dependent DNA replication maintenance of fidelity (GO:0045005)	2/43	0.012831336034903537	0.0902543127878808	12.432145090681676	54.152745328721444	TIPIN;RAD51
positive regulation of epithelial cell proliferation (GO:0050679)	3/123	0.013224819745738029	0.09224033940304675	6.428571428571429	27.807813843059122	MDK;PDCD6;HMGB2
mitotic spindle assembly (GO:0090307)	2/44	0.013407820463727823	0.09273742487411744	12.135531135531135	52.327404531150144	SMC3;KPNB1
chromosome condensation (GO:0030261)	2/45	0.013995405931811032	0.09600154482151368	11.852713178294573	50.59954251781258	BANF1;SMC4
regulation of double-strand break repair via homologous recombination (GO:0010569)	2/46	0.014593996737903651	0.09925255137359822	11.582750582750583	48.961966410902626	ACTR2;RAD51
microtubule cytoskeleton organization involved in mitosis (GO:1902850)	3/128	0.014708510625244073	0.09925255137359822	6.16987012987013	26.03271195673268	BUB1B;BIRC5;KPNB1
ribosome assembly (GO:0042255)	2/50	0.01709651921653639	0.1105318052534798	10.615384615384615	43.192730302148284	NOP2;BRIX1
mitotic nuclear membrane organization (GO:0101024)	2/51	0.01774872105529438	0.1105318052534798	10.398220826792256	41.9198222830743	BANF1;KPNB1
mitotic nuclear membrane reassembly (GO:0007084)	2/51	0.01774872105529438	0.1105318052534798	10.398220826792256	41.9198222830743	BANF1;KPNB1
regulation of release of sequestered calcium ion into cytosol (GO:0051279)	2/52	0.018411365901251395	0.1105318052534798	10.189743589743589	40.7058561737784	FKBP1A;CALM1
regulation of DNA replication (GO:0006275)	2/53	0.019084361993429416	0.1105318052534798	9.989441930618401	39.54706203752268	GMNN;SMC3
nuclear membrane reassembly (GO:0031468)	2/54	0.01976761811547072	0.1105318052534798	9.796844181459566	38.43997674508189	BANF1;KPNB1
protein processing involved in protein targeting to mitochondrion (GO:0006627)	1/5	0.01984245660574517	0.1105318052534798	63.0253164556962	247.054914696706	PMPCA
negative regulation of calcium ion transport into cytosol (GO:0010523)	1/5	0.01984245660574517	0.1105318052534798	63.0253164556962	247.054914696706	FKBP1A
amino-acid betaine biosynthetic process (GO:0006578)	1/5	0.01984245660574517	0.1105318052534798	63.0253164556962	247.054914696706	SHMT1
carnitine biosynthetic process (GO:0045329)	1/5	0.01984245660574517	0.1105318052534798	63.0253164556962	247.054914696706	SHMT1
negative regulation of regulatory T cell differentiation (GO:0045590)	1/5	0.01984245660574517	0.1105318052534798	63.0253164556962	247.054914696706	MDK
cellular response to testosterone stimulus (GO:0071394)	1/5	0.01984245660574517	0.1105318052534798	63.0253164556962	247.054914696706	SPP1
regulation of inflammatory response to wounding (GO:0106014)	1/5	0.01984245660574517	0.1105318052534798	63.0253164556962	247.054914696706	MDK
double-strand break repair via synthesis-dependent strand annealing (GO:0045003)	1/5	0.01984245660574517	0.1105318052534798	63.0253164556962	247.054914696706	RAD51
regulation of protein monoubiquitination (GO:1902525)	1/5	0.01984245660574517	0.1105318052534798	63.0253164556962	247.054914696706	PDCD6
positive regulation of amino acid transport (GO:0051957)	1/5	0.01984245660574517	0.1105318052534798	63.0253164556962	247.054914696706	ARL6IP1
positive regulation of anion transmembrane transport (GO:1903961)	1/5	0.01984245660574517	0.1105318052534798	63.0253164556962	247.054914696706	ARL6IP1
positive regulation of DNA ligation (GO:0051106)	1/5	0.01984245660574517	0.1105318052534798	63.0253164556962	247.054914696706	RAD51
positive regulation of dopamine receptor signaling pathway (GO:0060161)	1/5	0.01984245660574517	0.1105318052534798	63.0253164556962	247.054914696706	PRMT5
ribose phosphate metabolic process (GO:0019693)	1/5	0.01984245660574517	0.1105318052534798	63.0253164556962	247.054914696706	TKT
RNA localization to Cajal body (GO:0090670)	1/5	0.01984245660574517	0.1105318052534798	63.0253164556962	247.054914696706	CCT2
scaRNA localization to Cajal body (GO:0090666)	1/5	0.01984245660574517	0.1105318052534798	63.0253164556962	247.054914696706	CCT2
positive regulation of neutrophil extravasation (GO:2000391)	1/5	0.01984245660574517	0.1105318052534798	63.0253164556962	247.054914696706	MDK
late endosome to Golgi transport (GO:0034499)	1/5	0.01984245660574517	0.1105318052534798	63.0253164556962	247.054914696706	SNX3
positive regulation of protein monoubiquitination (GO:1902527)	1/5	0.01984245660574517	0.1105318052534798	63.0253164556962	247.054914696706	PDCD6
vascular endothelial growth factor receptor-2 signaling pathway (GO:0036324)	1/5	0.01984245660574517	0.1105318052534798	63.0253164556962	247.054914696706	PDCD6
protein targeting to mitochondrion (GO:0006626)	2/55	0.020461043598496136	0.11246798799173373	9.61151427189163	37.38141380531161	TOMM7;PMPCA
pyruvate metabolic process (GO:0006090)	2/55	0.020461043598496136	0.11246798799173373	9.61151427189163	37.38141380531161	LDHA;PFKL
cellular protein modification process (GO:0006464)	9/1025	0.020984323530968248	0.1145854508598924	2.358544970611068	9.113369695881385	PSMB7;PSMA1;PSMC3;PSMA2;PSMD13;CDK4;SPP1;BIRC5;UCHL3
positive regulation of establishment of protein localization to mitochondrion (GO:1903749)	2/56	0.02116454831556548	0.11481421635241404	9.433048433048434	36.36843666133908	NPEPPS;TOMM7
ribosomal large subunit biogenesis (GO:0042273)	2/57	0.021878042693072662	0.11740573089297071	9.261072261072261	35.39833498814094	NOP2;BRIX1
negative regulation of cardiac muscle cell apoptotic process (GO:0010667)	1/6	0.023764051554239853	0.11740573089297071	50.41772151898734	188.54116752551658	MDK
ATP synthesis coupled electron transport (GO:0042773)	1/6	0.023764051554239853	0.11740573089297071	50.41772151898734	188.54116752551658	NDUFB6
regulation of DNA-dependent DNA replication initiation (GO:0030174)	1/6	0.023764051554239853	0.11740573089297071	50.41772151898734	188.54116752551658	WDR18
regulation of endoplasmic reticulum tubular network organization (GO:1903371)	1/6	0.023764051554239853	0.11740573089297071	50.41772151898734	188.54116752551658	ARL6IP1
regulation of hepatocyte proliferation (GO:2000345)	1/6	0.023764051554239853	0.11740573089297071	50.41772151898734	188.54116752551658	MDK
centromeric sister chromatid cohesion (GO:0070601)	1/6	0.023764051554239853	0.11740573089297071	50.41772151898734	188.54116752551658	BUB1B
pentose-phosphate shunt, non-oxidative branch (GO:0009052)	1/6	0.023764051554239853	0.11740573089297071	50.41772151898734	188.54116752551658	TKT
regulation of neutrophil extravasation (GO:2000389)	1/6	0.023764051554239853	0.11740573089297071	50.41772151898734	188.54116752551658	MDK
regulation of nuclease activity (GO:0032069)	1/6	0.023764051554239853	0.11740573089297071	50.41772151898734	188.54116752551658	HMGB2
positive regulation of autophagy of mitochondrion in response to mitochondrial depolarization (GO:1904925)	1/6	0.023764051554239853	0.11740573089297071	50.41772151898734	188.54116752551658	TOMM7
glandular epithelial cell differentiation (GO:0002067)	1/6	0.023764051554239853	0.11740573089297071	50.41772151898734	188.54116752551658	WDR77
positive regulation of hemoglobin biosynthetic process (GO:0046985)	1/6	0.023764051554239853	0.11740573089297071	50.41772151898734	188.54116752551658	PRMT1
response to testosterone (GO:0033574)	1/6	0.023764051554239853	0.11740573089297071	50.41772151898734	188.54116752551658	SPP1
leukocyte chemotaxis involved in inflammatory response (GO:0002232)	1/6	0.023764051554239853	0.11740573089297071	50.41772151898734	188.54116752551658	MDK
regulation of signal transduction by p53 class mediator (GO:1901796)	3/156	0.024705563556994936	0.12133501628583311	5.033613445378151	18.628028256120096	PRMT5;NOP2;CHD4
DNA metabolic process (GO:0006259)	4/277	0.02507343202292891	0.12216078210799494	3.7877385772122616	13.96140167044841	RAD51;GMNN;HMGB2;MCM5
cell cycle G1/S phase transition (GO:0044843)	2/63	0.026363842896792188	0.12216078210799494	8.347625052543085	30.34997624347185	CDK4;GSPT1
organonitrogen compound catabolic process (GO:1901565)	2/63	0.026363842896792188	0.12216078210799494	8.347625052543085	30.34997624347185	NPEPPS;UCHL3
peptide biosynthetic process (GO:0043043)	3/162	0.027223060782394247	0.12216078210799494	4.842195540308748	17.449775723768642	RPL35;MRPL13;GSPT1
aldehyde biosynthetic process (GO:0046184)	1/7	0.027670153055786805	0.12216078210799494	42.0126582278481	150.71625019523796	TKT
autophagosome membrane docking (GO:0016240)	1/7	0.027670153055786805	0.12216078210799494	42.0126582278481	150.71625019523796	CALM1
regulation of bone remodeling (GO:0046850)	1/7	0.027670153055786805	0.12216078210799494	42.0126582278481	150.71625019523796	MDK
regulation of hemoglobin biosynthetic process (GO:0046984)	1/7	0.027670153055786805	0.12216078210799494	42.0126582278481	150.71625019523796	PRMT1
polyamine biosynthetic process (GO:0006596)	1/7	0.027670153055786805	0.12216078210799494	42.0126582278481	150.71625019523796	SRM
glyceraldehyde-3-phosphate metabolic process (GO:0019682)	1/7	0.027670153055786805	0.12216078210799494	42.0126582278481	150.71625019523796	TKT
heart trabecula formation (GO:0060347)	1/7	0.027670153055786805	0.12216078210799494	42.0126582278481	150.71625019523796	FKBP1A
ribose phosphate biosynthetic process (GO:0046390)	1/7	0.027670153055786805	0.12216078210799494	42.0126582278481	150.71625019523796	TKT
positive regulation of mitophagy in response to mitochondrial depolarization (GO:0098779)	1/7	0.027670153055786805	0.12216078210799494	42.0126582278481	150.71625019523796	TOMM7
SMAD protein complex assembly (GO:0007183)	1/7	0.027670153055786805	0.12216078210799494	42.0126582278481	150.71625019523796	FKBP1A
smooth muscle cell migration (GO:0014909)	1/7	0.027670153055786805	0.12216078210799494	42.0126582278481	150.71625019523796	AAMP
positive regulation of RNA polymerase II transcription preinitiation complex assembly (GO:0045899)	1/7	0.027670153055786805	0.12216078210799494	42.0126582278481	150.71625019523796	PSMC3
membrane invagination (GO:0010324)	1/7	0.027670153055786805	0.12216078210799494	42.0126582278481	150.71625019523796	SNX3
mitochondrion-endoplasmic reticulum membrane tethering (GO:1990456)	1/7	0.027670153055786805	0.12216078210799494	42.0126582278481	150.71625019523796	CALM1
posttranslational protein targeting to membrane, translocation (GO:0031204)	1/7	0.027670153055786805	0.12216078210799494	42.0126582278481	150.71625019523796	SEC61G
vascular endothelial growth factor receptor signaling pathway (GO:0048010)	2/67	0.029543092158355915	0.12904178147215847	7.832347140039448	27.584785141771984	PDCD6;AAMP
regulation of cyclic-nucleotide phosphodiesterase activity (GO:0051342)	1/8	0.0315608212516243	0.12904178147215847	36.00904159132007	124.44144169317283	CALM1
negative regulation of striated muscle cell apoptotic process (GO:0010664)	1/8	0.0315608212516243	0.12904178147215847	36.00904159132007	124.44144169317283	MDK
chromatin silencing at telomere (GO:0006348)	1/8	0.0315608212516243	0.12904178147215847	36.00904159132007	124.44144169317283	DPY30
cytoplasmic sequestering of NF-kappaB (GO:0007253)	1/8	0.0315608212516243	0.12904178147215847	36.00904159132007	124.44144169317283	G3BP2
regulation of translational termination (GO:0006449)	1/8	0.0315608212516243	0.12904178147215847	36.00904159132007	124.44144169317283	GSPT1
replication fork protection (GO:0048478)	1/8	0.0315608212516243	0.12904178147215847	36.00904159132007	124.44144169317283	TIPIN
respiratory chain complex III assembly (GO:0017062)	1/8	0.0315608212516243	0.12904178147215847	36.00904159132007	124.44144169317283	UQCRFS1
rRNA base methylation (GO:0070475)	1/8	0.0315608212516243	0.12904178147215847	36.00904159132007	124.44144169317283	NOP2
positive regulation of oligodendrocyte differentiation (GO:0048714)	1/8	0.0315608212516243	0.12904178147215847	36.00904159132007	124.44144169317283	MDK
spermidine metabolic process (GO:0008216)	1/8	0.0315608212516243	0.12904178147215847	36.00904159132007	124.44144169317283	SRM
positive regulation of ryanodine-sensitive calcium-release channel activity (GO:0060316)	1/8	0.0315608212516243	0.12904178147215847	36.00904159132007	124.44144169317283	CALM1
meiotic sister chromatid cohesion (GO:0051177)	1/8	0.0315608212516243	0.12904178147215847	36.00904159132007	124.44144169317283	BUB1B
mitochondrial respiratory chain complex III assembly (GO:0034551)	1/8	0.0315608212516243	0.12904178147215847	36.00904159132007	124.44144169317283	UQCRFS1
pre-replicative complex assembly involved in nuclear cell cycle DNA replication (GO:0006267)	1/8	0.0315608212516243	0.12904178147215847	36.00904159132007	124.44144169317283	MCM5
aerobic electron transport chain (GO:0019646)	2/70	0.032022739247915426	0.12965304183302342	7.4856711915535445	25.7605078449671	NDUFB6;UQCRFS1
DNA-templated transcription, termination (GO:0006353)	2/70	0.032022739247915426	0.12965304183302342	7.4856711915535445	25.7605078449671	PRMT5;POLR1C
rRNA processing (GO:0006364)	3/173	0.03218163137934706	0.12966385458668964	4.526355996944233	15.554186173656479	WDR18;NOP2;RPL35
response to metal ion (GO:0010038)	2/71	0.03286698001180584	0.1311518913932637	7.3768115942028984	25.19392705913049	PDCD6;CALM1
mitochondrial ATP synthesis coupled electron transport (GO:0042775)	2/71	0.03286698001180584	0.1311518913932637	7.3768115942028984	25.19392705913049	NDUFB6;UQCRFS1
astral microtubule organization (GO:0030953)	1/9	0.03543611612294145	0.13491732285340094	31.50632911392405	105.23188749884586	KPNB1
regulation of nuclear cell cycle DNA replication (GO:0033262)	1/9	0.03543611612294145	0.13491732285340094	31.50632911392405	105.23188749884586	TIPIN
DNA topological change (GO:0006265)	1/9	0.03543611612294145	0.13491732285340094	31.50632911392405	105.23188749884586	HMGB2
regulation of sterol biosynthetic process (GO:0106118)	1/9	0.03543611612294145	0.13491732285340094	31.50632911392405	105.23188749884586	KPNB1
fructose 1,6-bisphosphate metabolic process (GO:0030388)	1/9	0.03543611612294145	0.13491732285340094	31.50632911392405	105.23188749884586	PFKL
positive regulation of chromatin binding (GO:0035563)	1/9	0.03543611612294145	0.13491732285340094	31.50632911392405	105.23188749884586	GMNN
response to vitamin (GO:0033273)	1/9	0.03543611612294145	0.13491732285340094	31.50632911392405	105.23188749884586	SPP1
response to vitamin D (GO:0033280)	1/9	0.03543611612294145	0.13491732285340094	31.50632911392405	105.23188749884586	SPP1
positive regulation of megakaryocyte differentiation (GO:0045654)	1/9	0.03543611612294145	0.13491732285340094	31.50632911392405	105.23188749884586	HMGB2
tetrahydrofolate interconversion (GO:0035999)	1/9	0.03543611612294145	0.13491732285340094	31.50632911392405	105.23188749884586	SHMT1
cytokine-mediated signaling pathway (GO:0019221)	6/621	0.03804542002795845	0.14119377021908786	2.5451549110085696	8.320046678561196	PSMB7;PSMA1;PSMC3;PSMA2;PSMD13;BIRC5
adrenal gland development (GO:0030325)	1/10	0.03929609749471	0.14119377021908786	28.0042194092827	90.63929849888726	MDK
negative regulation of establishment of protein localization (GO:1904950)	1/10	0.03929609749471	0.14119377021908786	28.0042194092827	90.63929849888726	SNX3
regulation of epithelial cell apoptotic process (GO:1904035)	1/10	0.03929609749471	0.14119377021908786	28.0042194092827	90.63929849888726	MDK
regulation of high voltage-gated calcium channel activity (GO:1901841)	1/10	0.03929609749471	0.14119377021908786	28.0042194092827	90.63929849888726	CALM1
negative regulation of voltage-gated calcium channel activity (GO:1901386)	1/10	0.03929609749471	0.14119377021908786	28.0042194092827	90.63929849888726	CALM1
regulation of RNA polymerase II transcription preinitiation complex assembly (GO:0045898)	1/10	0.03929609749471	0.14119377021908786	28.0042194092827	90.63929849888726	PSMC3
formation of translation preinitiation complex (GO:0001731)	1/10	0.03929609749471	0.14119377021908786	28.0042194092827	90.63929849888726	EIF4H
fructose 6-phosphate metabolic process (GO:0006002)	1/10	0.03929609749471	0.14119377021908786	28.0042194092827	90.63929849888726	PFKL
positive regulation of establishment of protein localization to telomere (GO:1904851)	1/10	0.03929609749471	0.14119377021908786	28.0042194092827	90.63929849888726	CCT2
serine family amino acid catabolic process (GO:0009071)	1/10	0.03929609749471	0.14119377021908786	28.0042194092827	90.63929849888726	SHMT1
L-serine metabolic process (GO:0006563)	1/10	0.03929609749471	0.14119377021908786	28.0042194092827	90.63929849888726	SHMT1
muscle cell migration (GO:0014812)	1/10	0.03929609749471	0.14119377021908786	28.0042194092827	90.63929849888726	AAMP
negative regulation of NF-kappaB transcription factor activity (GO:0032088)	2/79	0.03992767077528032	0.1428446842391494	6.607725607725608	21.2814073235033	TAX1BP1;G3BP2
positive regulation of protein ubiquitination (GO:0031398)	2/82	0.042710795687188656	0.14288592327140695	6.358974358974359	20.051776511477346	FKBP1A;PDCD6
negative regulation of calcium ion transmembrane transport (GO:1903170)	1/11	0.04314082499469826	0.14288592327140695	25.20253164556962	79.21875265135186	FKBP1A
pyrimidine nucleoside catabolic process (GO:0046135)	1/11	0.04314082499469826	0.14288592327140695	25.20253164556962	79.21875265135186	UPP1
pyrimidine nucleoside salvage (GO:0043097)	1/11	0.04314082499469826	0.14288592327140695	25.20253164556962	79.21875265135186	UPP1
pyrimidine-containing compound salvage (GO:0008655)	1/11	0.04314082499469826	0.14288592327140695	25.20253164556962	79.21875265135186	UPP1
regulation of cardiac muscle cell apoptotic process (GO:0010665)	1/11	0.04314082499469826	0.14288592327140695	25.20253164556962	79.21875265135186	MDK
regulation of establishment of protein localization to telomere (GO:0070203)	1/11	0.04314082499469826	0.14288592327140695	25.20253164556962	79.21875265135186	CCT2
nuclear DNA replication (GO:0033260)	1/11	0.04314082499469826	0.14288592327140695	25.20253164556962	79.21875265135186	MCM5
regulation of protein localization to Cajal body (GO:1904869)	1/11	0.04314082499469826	0.14288592327140695	25.20253164556962	79.21875265135186	CCT2
positive regulation of bone resorption (GO:0045780)	1/11	0.04314082499469826	0.14288592327140695	25.20253164556962	79.21875265135186	SPP1
positive regulation of cellular extravasation (GO:0002693)	1/11	0.04314082499469826	0.14288592327140695	25.20253164556962	79.21875265135186	MDK
positive regulation of keratinocyte proliferation (GO:0010838)	1/11	0.04314082499469826	0.14288592327140695	25.20253164556962	79.21875265135186	MDK
positive regulation of protein localization to Cajal body (GO:1904871)	1/11	0.04314082499469826	0.14288592327140695	25.20253164556962	79.21875265135186	CCT2
telomere maintenance via recombination (GO:0000722)	1/11	0.04314082499469826	0.14288592327140695	25.20253164556962	79.21875265135186	RAD51
tetrahydrobiopterin metabolic process (GO:0046146)	1/11	0.04314082499469826	0.14288592327140695	25.20253164556962	79.21875265135186	CALM1
tetrahydrofolate metabolic process (GO:0046653)	1/11	0.04314082499469826	0.14288592327140695	25.20253164556962	79.21875265135186	SHMT1
mitochondrial protein processing (GO:0034982)	1/11	0.04314082499469826	0.14288592327140695	25.20253164556962	79.21875265135186	PMPCA
V(D)J recombination (GO:0033151)	1/11	0.04314082499469826	0.14288592327140695	25.20253164556962	79.21875265135186	HMGB2
spindle assembly (GO:0051225)	2/84	0.044605550464266175	0.14288592327140695	6.203252032520325	19.291474748639878	SMC3;KPNB1
G1/S transition of mitotic cell cycle (GO:0000082)	2/85	0.045564501438539885	0.14288592327140695	6.128205128205129	18.92773579340906	CDK4;GSPT1
negative regulation of cellular amide metabolic process (GO:0034249)	2/86	0.04653106794254883	0.14288592327140695	6.054945054945055	18.574361747156463	SHMT1;MRPL13
positive regulation of endothelial cell migration (GO:0010595)	2/86	0.04653106794254883	0.14288592327140695	6.054945054945055	18.574361747156463	PDCD6;AAMP
purine nucleoside monophosphate biosynthetic process (GO:0009127)	1/12	0.04697035804559035	0.14288592327140695	22.9102416570771	70.06498436559322	PAICS
regulation of alcohol biosynthetic process (GO:1902930)	1/12	0.04697035804559035	0.14288592327140695	22.9102416570771	70.06498436559322	KPNB1
regulation of amyloid precursor protein catabolic process (GO:1902991)	1/12	0.04697035804559035	0.14288592327140695	22.9102416570771	70.06498436559322	FKBP1A
regulation of cell communication by electrical coupling involved in cardiac conduction (GO:1901844)	1/12	0.04697035804559035	0.14288592327140695	22.9102416570771	70.06498436559322	CALM1
regulation of chromatin binding (GO:0035561)	1/12	0.04697035804559035	0.14288592327140695	22.9102416570771	70.06498436559322	GMNN
carnitine metabolic process (GO:0009437)	1/12	0.04697035804559035	0.14288592327140695	22.9102416570771	70.06498436559322	SHMT1
cell cycle checkpoint signaling (GO:0000075)	1/12	0.04697035804559035	0.14288592327140695	22.9102416570771	70.06498436559322	BUB1B
regulation of leukocyte cell-cell adhesion (GO:1903037)	1/12	0.04697035804559035	0.14288592327140695	22.9102416570771	70.06498436559322	MDK
nucleoside catabolic process (GO:0009164)	1/12	0.04697035804559035	0.14288592327140695	22.9102416570771	70.06498436559322	UPP1
nucleoside salvage (GO:0043174)	1/12	0.04697035804559035	0.14288592327140695	22.9102416570771	70.06498436559322	UPP1
P-body assembly (GO:0033962)	1/12	0.04697035804559035	0.14288592327140695	22.9102416570771	70.06498436559322	LSM3
endoplasmic reticulum membrane organization (GO:0090158)	1/12	0.04697035804559035	0.14288592327140695	22.9102416570771	70.06498436559322	ARL6IP1
glycine metabolic process (GO:0006544)	1/12	0.04697035804559035	0.14288592327140695	22.9102416570771	70.06498436559322	SHMT1
positive regulation of protein localization to chromosome, telomeric region (GO:1904816)	1/12	0.04697035804559035	0.14288592327140695	22.9102416570771	70.06498436559322	CCT2
mitochondrial electron transport, ubiquinol to cytochrome c (GO:0006122)	1/12	0.04697035804559035	0.14288592327140695	22.9102416570771	70.06498436559322	UQCRFS1
posttranslational protein targeting to endoplasmic reticulum membrane (GO:0006620)	1/12	0.04697035804559035	0.14288592327140695	22.9102416570771	70.06498436559322	SEC61G
negative regulation by host of viral process (GO:0044793)	1/12	0.04697035804559035	0.14288592327140695	22.9102416570771	70.06498436559322	PSMC3
calcium ion transmembrane transport (GO:0070588)	2/87	0.04750517542587764	0.14288592327140695	5.9834087481146305	18.230947544180147	FKBP1A;PMPCA
positive regulation of neuron projection development (GO:0010976)	2/88	0.048486749795632444	0.14288592327140695	5.913536076326774	17.89710829631199	SNX3;MDK
regulation of cation channel activity (GO:2001257)	2/89	0.04947571741161961	0.14288592327140695	5.8452696728558795	17.57247807346743	FKBP1A;CALM1
regulation of cysteine-type endopeptidase activity involved in apoptotic process (GO:0043281)	2/89	0.04947571741161961	0.14288592327140695	5.8452696728558795	17.57247807346743	ARL6IP1;PDCD6
regulation of endothelial cell migration (GO:0010594)	2/89	0.04947571741161961	0.14288592327140695	5.8452696728558795	17.57247807346743	PDCD6;AAMP
regulation of type I interferon production (GO:0032479)	2/89	0.04947571741161961	0.14288592327140695	5.8452696728558795	17.57247807346743	POLR1C;TAX1BP1
mitochondrial translational elongation (GO:0070125)	2/89	0.04947571741161961	0.14288592327140695	5.8452696728558795	17.57247807346743	MRPL45;MRPL13
mitochondrial translational termination (GO:0070126)	2/89	0.04947571741161961	0.14288592327140695	5.8452696728558795	17.57247807346743	MRPL45;MRPL13
negative regulation of translation (GO:0017148)	2/90	0.05047200508492843	0.14288592327140695	5.778554778554779	17.25670877025831	SHMT1;MRPL13
mitochondrial respiratory chain complex assembly (GO:0033108)	2/90	0.05047200508492843	0.14288592327140695	5.778554778554779	17.25670877025831	NDUFB6;UQCRFS1
protein complex oligomerization (GO:0051259)	2/90	0.05047200508492843	0.14288592327140695	5.778554778554779	17.25670877025831	PRMT1;G3BP2
pteridine-containing compound metabolic process (GO:0042558)	1/13	0.05078475586152416	0.14288592327140695	21.0	62.58334006884147	CALM1
regulation of cell communication by electrical coupling (GO:0010649)	1/13	0.05078475586152416	0.14288592327140695	21.0	62.58334006884147	CALM1
cellular biogenic amine metabolic process (GO:0006576)	1/13	0.05078475586152416	0.14288592327140695	21.0	62.58334006884147	SRM
negative regulation of vascular endothelial growth factor receptor signaling pathway (GO:0030948)	1/13	0.05078475586152416	0.14288592327140695	21.0	62.58334006884147	PDCD6
regulation of leukocyte adhesion to vascular endothelial cell (GO:1904994)	1/13	0.05078475586152416	0.14288592327140695	21.0	62.58334006884147	MDK
detection of calcium ion (GO:0005513)	1/13	0.05078475586152416	0.14288592327140695	21.0	62.58334006884147	CALM1
pentose-phosphate shunt (GO:0006098)	1/13	0.05078475586152416	0.14288592327140695	21.0	62.58334006884147	TKT
polyamine metabolic process (GO:0006595)	1/13	0.05078475586152416	0.14288592327140695	21.0	62.58334006884147	SRM
Golgi ribbon formation (GO:0090161)	1/13	0.05078475586152416	0.14288592327140695	21.0	62.58334006884147	PRMT5
positive regulation of lipid transport (GO:0032370)	1/13	0.05078475586152416	0.14288592327140695	21.0	62.58334006884147	SPP1
positive regulation of neuron migration (GO:2001224)	1/13	0.05078475586152416	0.14288592327140695	21.0	62.58334006884147	MDK
positive regulation of vascular endothelial cell proliferation (GO:1905564)	1/13	0.05078475586152416	0.14288592327140695	21.0	62.58334006884147	MDK
negative regulation by host of viral transcription (GO:0043922)	1/13	0.05078475586152416	0.14288592327140695	21.0	62.58334006884147	PSMC3
regulation of endothelial cell proliferation (GO:0001936)	2/92	0.05248625018351216	0.14661742488111768	5.64957264957265	16.65044336507703	PDCD6;HMGB2
T cell activation (GO:0042110)	2/92	0.05248625018351216	0.14661742488111768	5.64957264957265	16.65044336507703	FKBP1A;MDK
cytoplasmic translation (GO:0002181)	2/93	0.053504063495751444	0.14661742488111768	5.587207664130741	16.3593310490479	RPL35;GSPT1
translation (GO:0006412)	3/214	0.05449055464099102	0.14661742488111768	3.6392564781190373	10.589246115724821	RPL35;MRPL13;GSPT1
negative regulation of cellular protein metabolic process (GO:0032269)	2/94	0.05452890866813845	0.14661742488111768	5.5261984392419174	16.075845456110244	SHMT1;MRPL13
cotranslational protein targeting to membrane (GO:0006613)	2/94	0.05452890866813845	0.14661742488111768	5.5261984392419174	16.075845456110244	ARL6IP1;RPL35
positive regulation of epithelial cell migration (GO:0010634)	2/94	0.05452890866813845	0.14661742488111768	5.5261984392419174	16.075845456110244	PDCD6;AAMP
pyrimidine nucleoside biosynthetic process (GO:0046134)	1/14	0.0545840774557414	0.14661742488111768	19.383641674780915	56.36788314936266	UPP1
negative regulation of T cell differentiation (GO:0045581)	1/14	0.0545840774557414	0.14661742488111768	19.383641674780915	56.36788314936266	MDK
cytoplasmic sequestering of transcription factor (GO:0042994)	1/14	0.0545840774557414	0.14661742488111768	19.383641674780915	56.36788314936266	G3BP2
ribonucleoside monophosphate biosynthetic process (GO:0009156)	1/14	0.0545840774557414	0.14661742488111768	19.383641674780915	56.36788314936266	PAICS
positive regulation of macrophage chemotaxis (GO:0010759)	1/14	0.0545840774557414	0.14661742488111768	19.383641674780915	56.36788314936266	MDK
steroid catabolic process (GO:0006706)	1/14	0.0545840774557414	0.14661742488111768	19.383641674780915	56.36788314936266	SPP1
maturation of LSU-rRNA from tricistronic rRNA transcript (SSU-rRNA, 5.8S rRNA, LSU-rRNA) (GO:0000463)	1/14	0.0545840774557414	0.14661742488111768	19.383641674780915	56.36788314936266	RPL35
pyrimidine nucleoside metabolic process (GO:0006213)	1/15	0.05836838159371669	0.15186757593349484	17.998191681735985	51.13251964521233	UPP1
Arp2/3 complex-mediated actin nucleation (GO:0034314)	1/15	0.05836838159371669	0.15186757593349484	17.998191681735985	51.13251964521233	ACTR2
endoplasmic reticulum tubular network organization (GO:0071786)	1/15	0.05836838159371669	0.15186757593349484	17.998191681735985	51.13251964521233	ARL6IP1
establishment of spindle localization (GO:0051293)	1/15	0.05836838159371669	0.15186757593349484	17.998191681735985	51.13251964521233	KPNB1
glucan catabolic process (GO:0009251)	1/15	0.05836838159371669	0.15186757593349484	17.998191681735985	51.13251964521233	CALM1
positive regulation of double-strand break repair via homologous recombination (GO:1905168)	1/15	0.05836838159371669	0.15186757593349484	17.998191681735985	51.13251964521233	ACTR2
glycogen catabolic process (GO:0005980)	1/15	0.05836838159371669	0.15186757593349484	17.998191681735985	51.13251964521233	CALM1
positive regulation of telomerase RNA localization to Cajal body (GO:1904874)	1/15	0.05836838159371669	0.15186757593349484	17.998191681735985	51.13251964521233	CCT2
mitotic intra-S DNA damage checkpoint signaling (GO:0031573)	1/15	0.05836838159371669	0.15186757593349484	17.998191681735985	51.13251964521233	TIPIN
mitotic recombination (GO:0006312)	1/15	0.05836838159371669	0.15186757593349484	17.998191681735985	51.13251964521233	RAD51
purine ribonucleoside monophosphate biosynthetic process (GO:0009168)	1/16	0.062137726863596726	0.15676083068931698	16.79746835443038	46.67011894145101	PAICS
negative regulation of DNA replication (GO:0008156)	1/16	0.062137726863596726	0.15676083068931698	16.79746835443038	46.67011894145101	GMNN
regulation of activin receptor signaling pathway (GO:0032925)	1/16	0.062137726863596726	0.15676083068931698	16.79746835443038	46.67011894145101	FKBP1A
cellular polysaccharide catabolic process (GO:0044247)	1/16	0.062137726863596726	0.15676083068931698	16.79746835443038	46.67011894145101	CALM1
negative regulation of release of cytochrome c from mitochondria (GO:0090201)	1/16	0.062137726863596726	0.15676083068931698	16.79746835443038	46.67011894145101	GHITM
nuclear transport (GO:0051169)	1/16	0.062137726863596726	0.15676083068931698	16.79746835443038	46.67011894145101	BANF1
oogenesis (GO:0048477)	1/16	0.062137726863596726	0.15676083068931698	16.79746835443038	46.67011894145101	MDK
DNA unwinding involved in DNA replication (GO:0006268)	1/16	0.062137726863596726	0.15676083068931698	16.79746835443038	46.67011894145101	RAD51
positive regulation of leukocyte adhesion to vascular endothelial cell (GO:1904996)	1/16	0.062137726863596726	0.15676083068931698	16.79746835443038	46.67011894145101	MDK
serine family amino acid metabolic process (GO:0009069)	1/16	0.062137726863596726	0.15676083068931698	16.79746835443038	46.67011894145101	SHMT1
mitotic sister chromatid segregation (GO:0000070)	2/102	0.06297239704646328	0.15838511984413492	5.082051282051282	14.052170572338648	SMC4;KPNB1
protein targeting to ER (GO:0045047)	2/103	0.06405738945933581	0.15852319544014387	5.031480071084031	13.826385911888108	SEC61G;RPL35
chromatin remodeling (GO:0006338)	2/103	0.06405738945933581	0.15852319544014387	5.031480071084031	13.826385911888108	CHD4;NPM3
translational elongation (GO:0006414)	2/104	0.06514872400627846	0.15852319544014387	4.981900452488688	13.60598144682079	MRPL45;MRPL13
pyrimidine-containing compound catabolic process (GO:0072529)	1/17	0.06589217159861402	0.15852319544014387	15.746835443037975	42.82722951905598	UPP1
regulation of cardiac muscle contraction by regulation of the release of sequestered calcium ion (GO:0010881)	1/17	0.06589217159861402	0.15852319544014387	15.746835443037975	42.82722951905598	CALM1
regulation of cholesterol biosynthetic process (GO:0045540)	1/17	0.06589217159861402	0.15852319544014387	15.746835443037975	42.82722951905598	KPNB1
negative regulation of peptidyl-threonine phosphorylation (GO:0010801)	1/17	0.06589217159861402	0.15852319544014387	15.746835443037975	42.82722951905598	CALM1
cellular biogenic amine biosynthetic process (GO:0042401)	1/17	0.06589217159861402	0.15852319544014387	15.746835443037975	42.82722951905598	SRM
negative regulation of phagocytosis (GO:0050765)	1/17	0.06589217159861402	0.15852319544014387	15.746835443037975	42.82722951905598	SNX3
negative regulation of viral entry into host cell (GO:0046597)	1/17	0.06589217159861402	0.15852319544014387	15.746835443037975	42.82722951905598	SNX3
DNA replication checkpoint signaling (GO:0000076)	1/17	0.06589217159861402	0.15852319544014387	15.746835443037975	42.82722951905598	TIPIN
establishment of protein localization to endoplasmic reticulum (GO:0072599)	1/17	0.06589217159861402	0.15852319544014387	15.746835443037975	42.82722951905598	SEC61G
regulation of stem cell proliferation (GO:0072091)	1/17	0.06589217159861402	0.15852319544014387	15.746835443037975	42.82722951905598	HMGB2
stem cell development (GO:0048864)	1/17	0.06589217159861402	0.15852319544014387	15.746835443037975	42.82722951905598	PDCD6
positive regulation of smooth muscle cell migration (GO:0014911)	1/17	0.06589217159861402	0.15852319544014387	15.746835443037975	42.82722951905598	MDK
mitochondrial translation (GO:0032543)	2/105	0.06624633407485576	0.15891461642234186	4.933283544934031	13.390782264078354	MRPL45;MRPL13
negative regulation of cellular macromolecule biosynthetic process (GO:2000113)	5/547	0.06811860377081676	0.1600952143266802	2.3835178351783517	6.403332391136613	SHMT1;GMNN;HMGB2;BIRC5;MRPL13
response to calcium ion (GO:0051592)	2/107	0.06846011639013032	0.1600952143266802	4.8388278388278385	12.975335942683648	PDCD6;CALM1
DNA replication (GO:0006260)	2/108	0.06957615750249314	0.1600952143266802	4.7929366231253026	12.774773753917486	TIPIN;MCM5
regulation of cartilage development (GO:0061035)	1/18	0.06963177394208621	0.1600952143266802	14.819806403574088	39.48788238772356	MDK
regulation of early endosome to late endosome transport (GO:2000641)	1/18	0.06963177394208621	0.1600952143266802	14.819806403574088	39.48788238772356	SNX3
cellular response to alkaloid (GO:0071312)	1/18	0.06963177394208621	0.1600952143266802	14.819806403574088	39.48788238772356	RAD51
DNA conformation change (GO:0071103)	1/18	0.06963177394208621	0.1600952143266802	14.819806403574088	39.48788238772356	HMGB2
DNA strand elongation (GO:0022616)	1/18	0.06963177394208621	0.1600952143266802	14.819806403574088	39.48788238772356	GINS2
DNA strand elongation involved in DNA replication (GO:0006271)	1/18	0.06963177394208621	0.1600952143266802	14.819806403574088	39.48788238772356	GINS2
regulation of protein-containing complex disassembly (GO:0043244)	1/18	0.06963177394208621	0.1600952143266802	14.819806403574088	39.48788238772356	GSPT1
positive regulation of cartilage development (GO:0061036)	1/18	0.06963177394208621	0.1600952143266802	14.819806403574088	39.48788238772356	MDK
regulation of telomerase RNA localization to Cajal body (GO:1904872)	1/18	0.06963177394208621	0.1600952143266802	14.819806403574088	39.48788238772356	CCT2
regulation of vascular endothelial cell proliferation (GO:1905562)	1/18	0.06963177394208621	0.1600952143266802	14.819806403574088	39.48788238772356	MDK
positive regulation of glial cell differentiation (GO:0045687)	1/18	0.06963177394208621	0.1600952143266802	14.819806403574088	39.48788238772356	MDK
positive regulation of phosphoprotein phosphatase activity (GO:0032516)	1/18	0.06963177394208621	0.1600952143266802	14.819806403574088	39.48788238772356	CALM1
neural crest cell differentiation (GO:0014033)	1/19	0.07335659179643492	0.16279671441454807	13.995780590717299	36.56289786863212	PDCD6
regulation of leukocyte chemotaxis (GO:0002688)	1/19	0.07335659179643492	0.16279671441454807	13.995780590717299	36.56289786863212	MDK
NLS-bearing protein import into nucleus (GO:0006607)	1/19	0.07335659179643492	0.16279671441454807	13.995780590717299	36.56289786863212	KPNB1
cytoplasmic translational initiation (GO:0002183)	1/19	0.07335659179643492	0.16279671441454807	13.995780590717299	36.56289786863212	EIF4H
diol metabolic process (GO:0034311)	1/19	0.07335659179643492	0.16279671441454807	13.995780590717299	36.56289786863212	CALM1
regulation of oligodendrocyte differentiation (GO:0048713)	1/19	0.07335659179643492	0.16279671441454807	13.995780590717299	36.56289786863212	MDK
folic acid metabolic process (GO:0046655)	1/19	0.07335659179643492	0.16279671441454807	13.995780590717299	36.56289786863212	SHMT1
positive regulation of establishment of protein localization (GO:1904951)	1/19	0.07335659179643492	0.16279671441454807	13.995780590717299	36.56289786863212	CCT2
positive regulation of G protein-coupled receptor signaling pathway (GO:0045745)	1/19	0.07335659179643492	0.16279671441454807	13.995780590717299	36.56289786863212	PRMT5
heart trabecula morphogenesis (GO:0061384)	1/19	0.07335659179643492	0.16279671441454807	13.995780590717299	36.56289786863212	FKBP1A
positive regulation of macrophage migration (GO:1905523)	1/19	0.07335659179643492	0.16279671441454807	13.995780590717299	36.56289786863212	MDK
positive regulation of neutrophil chemotaxis (GO:0090023)	1/19	0.07335659179643492	0.16279671441454807	13.995780590717299	36.56289786863212	MDK
mesenchymal cell development (GO:0014031)	1/19	0.07335659179643492	0.16279671441454807	13.995780590717299	36.56289786863212	PDCD6
nuclear-transcribed mRNA catabolic process, nonsense-mediated decay (GO:0000184)	2/113	0.07524527674775665	0.16571333358953108	4.575883575883576	11.837820625142038	RPL35;GSPT1
response to lipid (GO:0033993)	2/114	0.07639643724007268	0.16571333358953108	4.534798534798535	11.66268201647575	HMGB2;SPP1
purine ribonucleoside monophosphate metabolic process (GO:0009167)	1/20	0.07706668285007108	0.16571333358953108	13.258494337108594	33.982637627801715	PAICS
regulation of granulocyte chemotaxis (GO:0071622)	1/20	0.07706668285007108	0.16571333358953108	13.258494337108594	33.982637627801715	MDK
negative regulation of viral life cycle (GO:1903901)	1/20	0.07706668285007108	0.16571333358953108	13.258494337108594	33.982637627801715	SNX3
regulation of nuclear division (GO:0051783)	1/20	0.07706668285007108	0.16571333358953108	13.258494337108594	33.982637627801715	PRMT5
folic acid-containing compound metabolic process (GO:0006760)	1/20	0.07706668285007108	0.16571333358953108	13.258494337108594	33.982637627801715	SHMT1
regulation of tissue remodeling (GO:0034103)	1/20	0.07706668285007108	0.16571333358953108	13.258494337108594	33.982637627801715	MDK
positive regulation of G2/M transition of mitotic cell cycle (GO:0010971)	1/20	0.07706668285007108	0.16571333358953108	13.258494337108594	33.982637627801715	CDK4
granulocyte differentiation (GO:0030851)	1/20	0.07706668285007108	0.16571333358953108	13.258494337108594	33.982637627801715	CDK4
positive regulation of hormone secretion (GO:0046887)	1/20	0.07706668285007108	0.16571333358953108	13.258494337108594	33.982637627801715	SPP1
positive regulation of lymphocyte differentiation (GO:0045621)	1/20	0.07706668285007108	0.16571333358953108	13.258494337108594	33.982637627801715	MDK
positive regulation of angiogenesis (GO:0045766)	2/116	0.07871559229922032	0.16674762884897906	4.454790823211876	11.32369524942074	MDK;PDCD6
RNA splicing, via transesterification reactions with bulged adenosine as nucleophile (GO:0000377)	3/251	0.07949910495127005	0.16674762884897906	3.090490155006284	7.825150481146997	EFTUD2;SMU1;LSM3
positive regulation of cell projection organization (GO:0031346)	2/117	0.07988346301649048	0.16674762884897906	4.415830546265329	11.159626983532936	SNX3;MDK
actin nucleation (GO:0045010)	1/21	0.08076210457504769	0.16674762884897906	12.594936708860759	31.691977077519994	ACTR2
aerobic respiration (GO:0009060)	1/21	0.08076210457504769	0.16674762884897906	12.594936708860759	31.691977077519994	SDHB
purinergic nucleotide receptor signaling pathway (GO:0035590)	1/21	0.08076210457504769	0.16674762884897906	12.594936708860759	31.691977077519994	SUGT1
androgen metabolic process (GO:0008209)	1/21	0.08076210457504769	0.16674762884897906	12.594936708860759	31.691977077519994	SPP1
regulation of cardiac muscle contraction by calcium ion signaling (GO:0010882)	1/21	0.08076210457504769	0.16674762884897906	12.594936708860759	31.691977077519994	CALM1
regulation of cholesterol metabolic process (GO:0090181)	1/21	0.08076210457504769	0.16674762884897906	12.594936708860759	31.691977077519994	KPNB1
negative regulation of reproductive process (GO:2000242)	1/21	0.08076210457504769	0.16674762884897906	12.594936708860759	31.691977077519994	WDR77
negative regulation of response to wounding (GO:1903035)	1/21	0.08076210457504769	0.16674762884897906	12.594936708860759	31.691977077519994	MDK
positive regulation of phosphatase activity (GO:0010922)	1/21	0.08076210457504769	0.16674762884897906	12.594936708860759	31.691977077519994	CALM1
spindle assembly checkpoint signaling (GO:0071173)	1/21	0.08076210457504769	0.16674762884897906	12.594936708860759	31.691977077519994	BUB1B
mitochondrial calcium ion transmembrane transport (GO:0006851)	1/21	0.08076210457504769	0.16674762884897906	12.594936708860759	31.691977077519994	PMPCA
mitotic spindle assembly checkpoint signaling (GO:0007094)	1/21	0.08076210457504769	0.16674762884897906	12.594936708860759	31.691977077519994	BUB1B
mitotic spindle checkpoint signaling (GO:0071174)	1/21	0.08076210457504769	0.16674762884897906	12.594936708860759	31.691977077519994	BUB1B
negative regulation of mitotic metaphase/anaphase transition (GO:0045841)	1/22	0.08444291423315978	0.17011557964447238	11.994575045207956	29.646745779715985	BUB1B
negative regulation of myeloid cell differentiation (GO:0045638)	1/22	0.08444291423315978	0.17011557964447238	11.994575045207956	29.646745779715985	PRMT1
negative regulation of protein dephosphorylation (GO:0035308)	1/22	0.08444291423315978	0.17011557964447238	11.994575045207956	29.646745779715985	FKBP1A
chaperone-mediated protein complex assembly (GO:0051131)	1/22	0.08444291423315978	0.17011557964447238	11.994575045207956	29.646745779715985	CCT2
regulation of macrophage chemotaxis (GO:0010758)	1/22	0.08444291423315978	0.17011557964447238	11.994575045207956	29.646745779715985	MDK
positive regulation of calcium ion transmembrane transporter activity (GO:1901021)	1/22	0.08444291423315978	0.17011557964447238	11.994575045207956	29.646745779715985	CALM1
positive regulation of granulocyte chemotaxis (GO:0071624)	1/22	0.08444291423315978	0.17011557964447238	11.994575045207956	29.646745779715985	MDK
rRNA methylation (GO:0031167)	1/22	0.08444291423315978	0.17011557964447238	11.994575045207956	29.646745779715985	NOP2
positive regulation of neural precursor cell proliferation (GO:2000179)	1/22	0.08444291423315978	0.17011557964447238	11.994575045207956	29.646745779715985	MDK
positive regulation of neutrophil migration (GO:1902624)	1/22	0.08444291423315978	0.17011557964447238	11.994575045207956	29.646745779715985	MDK
cellular protein metabolic process (GO:0044267)	4/417	0.0860098097997516	0.17285264439175263	2.485918185293743	6.0986879740604305	SPP1;RPL35;MRPL13;GSPT1
negative regulation of phosphoprotein phosphatase activity (GO:0032515)	1/23	0.08810916884420006	0.17288560316947055	11.448791714614499	27.811160725540127	FKBP1A
regulation of mononuclear cell migration (GO:0071675)	1/23	0.08810916884420006	0.17288560316947055	11.448791714614499	27.811160725540127	MDK
regulation of neural precursor cell proliferation (GO:2000177)	1/23	0.08810916884420006	0.17288560316947055	11.448791714614499	27.811160725540127	MDK
regulation of release of sequestered calcium ion into cytosol by sarcoplasmic reticulum (GO:0010880)	1/23	0.08810916884420006	0.17288560316947055	11.448791714614499	27.811160725540127	CALM1
positive regulation of cell cycle G2/M phase transition (GO:1902751)	1/23	0.08810916884420006	0.17288560316947055	11.448791714614499	27.811160725540127	CDK4
glucose 6-phosphate metabolic process (GO:0051156)	1/23	0.08810916884420006	0.17288560316947055	11.448791714614499	27.811160725540127	TKT
positive regulation of morphogenesis of an epithelium (GO:1905332)	1/23	0.08810916884420006	0.17288560316947055	11.448791714614499	27.811160725540127	MDK
positive regulation of protein autophosphorylation (GO:0031954)	1/23	0.08810916884420006	0.17288560316947055	11.448791714614499	27.811160725540127	CALM1
positive regulation of transcription initiation from RNA polymerase II promoter (GO:0060261)	1/23	0.08810916884420006	0.17288560316947055	11.448791714614499	27.811160725540127	PSMC3
mitotic cell cycle checkpoint signaling (GO:0007093)	1/23	0.08810916884420006	0.17288560316947055	11.448791714614499	27.811160725540127	BUB1B
protein targeting (GO:0006605)	2/125	0.08941744611006713	0.1746824952927053	4.126954346466541	9.96428146167984	SEC61G;TOMM7
canonical glycolysis (GO:0061621)	1/24	0.0917609252380958	0.1746824952927053	10.950467804072646	26.155944898719028	PFKL
negative regulation of ossification (GO:0030279)	1/24	0.0917609252380958	0.1746824952927053	10.950467804072646	26.155944898719028	MDK
regulation of keratinocyte proliferation (GO:0010837)	1/24	0.0917609252380958	0.1746824952927053	10.950467804072646	26.155944898719028	MDK
nucleotide-binding domain, leucine rich repeat containing receptor signaling pathway (GO:0035872)	1/24	0.0917609252380958	0.1746824952927053	10.950467804072646	26.155944898719028	AAMP
regulation of monooxygenase activity (GO:0032768)	1/24	0.0917609252380958	0.1746824952927053	10.950467804072646	26.155944898719028	CALM1
DNA packaging (GO:0006323)	1/24	0.0917609252380958	0.1746824952927053	10.950467804072646	26.155944898719028	BANF1
endocrine system development (GO:0035270)	1/24	0.0917609252380958	0.1746824952927053	10.950467804072646	26.155944898719028	MDK
glucose catabolic process to pyruvate (GO:0061718)	1/24	0.0917609252380958	0.1746824952927053	10.950467804072646	26.155944898719028	PFKL
regulation of vascular endothelial growth factor receptor signaling pathway (GO:0030947)	1/24	0.0917609252380958	0.1746824952927053	10.950467804072646	26.155944898719028	PDCD6
positive regulation of lamellipodium assembly (GO:0010592)	1/24	0.0917609252380958	0.1746824952927053	10.950467804072646	26.155944898719028	ACTR2
positive regulation of p38MAPK cascade (GO:1900745)	1/24	0.0917609252380958	0.1746824952927053	10.950467804072646	26.155944898719028	PRMT1
lymphocyte activation involved in immune response (GO:0002285)	1/24	0.0917609252380958	0.1746824952927053	10.950467804072646	26.155944898719028	MDK
regulation of cardiac muscle cell action potential (GO:0098901)	1/25	0.09539824000527869	0.17833454775761556	10.49367088607595	24.656927579154026	CALM1
peptide catabolic process (GO:0043171)	1/25	0.09539824000527869	0.17833454775761556	10.49367088607595	24.656927579154026	NPEPPS
regulation of neutrophil chemotaxis (GO:0090022)	1/25	0.09539824000527869	0.17833454775761556	10.49367088607595	24.656927579154026	MDK
regulation of rhodopsin mediated signaling pathway (GO:0022400)	1/25	0.09539824000527869	0.17833454775761556	10.49367088607595	24.656927579154026	CALM1
glycolytic process through glucose-6-phosphate (GO:0061620)	1/25	0.09539824000527869	0.17833454775761556	10.49367088607595	24.656927579154026	PFKL
response to hexose (GO:0009746)	1/25	0.09539824000527869	0.17833454775761556	10.49367088607595	24.656927579154026	PFKL
positive regulation of peptidyl-threonine phosphorylation (GO:0010800)	1/25	0.09539824000527869	0.17833454775761556	10.49367088607595	24.656927579154026	CALM1
ventricular cardiac muscle tissue development (GO:0003229)	1/25	0.09539824000527869	0.17833454775761556	10.49367088607595	24.656927579154026	FKBP1A
regulation of chondrocyte differentiation (GO:0032330)	1/26	0.09902116952190523	0.1830458144837001	10.073417721518988	23.293988907916823	MDK
negative regulation of protein transport (GO:0051224)	1/26	0.09902116952190523	0.1830458144837001	10.073417721518988	23.293988907916823	SNX3
DNA geometric change (GO:0032392)	1/26	0.09902116952190523	0.1830458144837001	10.073417721518988	23.293988907916823	HMGB2
regulation of regulatory T cell differentiation (GO:0045589)	1/26	0.09902116952190523	0.1830458144837001	10.073417721518988	23.293988907916823	MDK
glial cell development (GO:0021782)	1/26	0.09902116952190523	0.1830458144837001	10.073417721518988	23.293988907916823	MDK
protein peptidyl-prolyl isomerization (GO:0000413)	1/27	0.10262976996432173	0.1884573209521837	9.685491723466408	22.05025422007099	FKBP1A
cytoplasmic pattern recognition receptor signaling pathway (GO:0002753)	1/27	0.10262976996432173	0.1884573209521837	9.685491723466408	22.05025422007099	AAMP
mitotic chromosome condensation (GO:0007076)	1/27	0.10262976996432173	0.1884573209521837	9.685491723466408	22.05025422007099	SMC4
carbohydrate derivative biosynthetic process (GO:1901137)	1/28	0.106224097275717	0.19083549943472966	9.326300984528833	20.91147208895769	TKT
negative regulation of phosphatase activity (GO:0010923)	1/28	0.106224097275717	0.19083549943472966	9.326300984528833	20.91147208895769	FKBP1A
nucleotide-binding oligomerization domain containing signaling pathway (GO:0070423)	1/28	0.106224097275717	0.19083549943472966	9.326300984528833	20.91147208895769	AAMP
regulation of neuron migration (GO:2001222)	1/28	0.106224097275717	0.19083549943472966	9.326300984528833	20.91147208895769	MDK
regulation of protein transport (GO:0051223)	1/28	0.106224097275717	0.19083549943472966	9.326300984528833	20.91147208895769	SNX3
glycogen metabolic process (GO:0005977)	1/28	0.106224097275717	0.19083549943472966	9.326300984528833	20.91147208895769	CALM1
positive regulation of fibroblast proliferation (GO:0048146)	1/28	0.106224097275717	0.19083549943472966	9.326300984528833	20.91147208895769	CDK4
macromolecule catabolic process (GO:0009057)	1/28	0.106224097275717	0.19083549943472966	9.326300984528833	20.91147208895769	UCHL3
T cell activation involved in immune response (GO:0002286)	1/28	0.106224097275717	0.19083549943472966	9.326300984528833	20.91147208895769	MDK
positive regulation of response to wounding (GO:1903036)	1/28	0.106224097275717	0.19083549943472966	9.326300984528833	20.91147208895769	MDK
beta-catenin-TCF complex assembly (GO:1904837)	1/29	0.10980420720111403	0.1951552290726438	8.992766726943943	19.865529194835588	ASH2L
regulation of double-strand break repair via nonhomologous end joining (GO:2001032)	1/29	0.10980420720111403	0.1951552290726438	8.992766726943943	19.865529194835588	ACTR2
establishment of mitotic spindle localization (GO:0040001)	1/29	0.10980420720111403	0.1951552290726438	8.992766726943943	19.865529194835588	KPNB1
positive regulation of dephosphorylation (GO:0035306)	1/29	0.10980420720111403	0.1951552290726438	8.992766726943943	19.865529194835588	CALM1
positive regulation of leukocyte migration (GO:0002687)	1/29	0.10980420720111403	0.1951552290726438	8.992766726943943	19.865529194835588	MDK
Ras protein signal transduction (GO:0007265)	2/142	0.11069770357534668	0.1959042515299312	3.6227106227106227	7.973412857270611	G3BP2;KPNB1
chromatin organization (GO:0006325)	2/142	0.11069770357534668	0.1959042515299312	3.6227106227106227	7.973412857270611	HMGB2;NPM3
regulation of striated muscle contraction (GO:0006942)	1/30	0.11337015525684145	0.19935853572707288	8.682234831951114	18.902068304402796	CALM1
positive regulation of DNA recombination (GO:0045911)	1/30	0.11337015525684145	0.19935853572707288	8.682234831951114	18.902068304402796	ACTR2
termination of RNA polymerase I transcription (GO:0006363)	1/30	0.11337015525684145	0.19935853572707288	8.682234831951114	18.902068304402796	POLR1C
regulation of cell cycle (GO:0051726)	3/296	0.11538913783677943	0.20247988246200196	2.6098577190727363	5.635844347104183	CDK4;GMNN;BIRC5
'de novo' posttranslational protein folding (GO:0051084)	1/31	0.11692199671950551	0.20344917668173915	8.39240506329114	18.01218477461978	CCT2
regulation of transmembrane receptor protein serine/threonine kinase signaling pathway (GO:0090092)	1/31	0.11692199671950551	0.20344917668173915	8.39240506329114	18.01218477461978	FKBP1A
positive regulation of leukocyte cell-cell adhesion (GO:1903039)	1/31	0.11692199671950551	0.20344917668173915	8.39240506329114	18.01218477461978	MDK
positive regulation of proteolysis involved in cellular protein catabolic process (GO:1903052)	1/31	0.11692199671950551	0.20344917668173915	8.39240506329114	18.01218477461978	PSMC3
positive regulation of intracellular protein transport (GO:0090316)	2/148	0.11850042564810534	0.20572350409296788	3.472778363189322	7.40687618137487	NPEPPS;TOMM7
mRNA processing (GO:0006397)	3/300	0.11883676459359482	0.20572350409296788	2.5741833923652107	5.4830220902558215	EFTUD2;SMU1;LSM3
positive regulation of hydrolase activity (GO:0051345)	2/149	0.11981422757246105	0.20572350409296788	3.4489795918367347	7.3180891804891255	HMGB2;CALM1
cardiac muscle tissue morphogenesis (GO:0055008)	1/32	0.12045978673395467	0.20572350409296788	8.121273989383422	17.18818345180516	FKBP1A
peptidyl-proline modification (GO:0018208)	1/32	0.12045978673395467	0.20572350409296788	8.121273989383422	17.18818345180516	FKBP1A
positive regulation of lamellipodium organization (GO:1902745)	1/32	0.12045978673395467	0.20572350409296788	8.121273989383422	17.18818345180516	ACTR2
RNA biosynthetic process (GO:0032774)	1/32	0.12045978673395467	0.20572350409296788	8.121273989383422	17.18818345180516	PRMT5
transcription initiation from RNA polymerase I promoter (GO:0006361)	1/32	0.12045978673395467	0.20572350409296788	8.121273989383422	17.18818345180516	POLR1C
mitochondrial membrane organization (GO:0007006)	1/32	0.12045978673395467	0.20572350409296788	8.121273989383422	17.18818345180516	GHITM
cellular response to organic cyclic compound (GO:0071407)	2/150	0.12113170937737919	0.20644623980128282	3.4255024255024256	7.230813660437018	RAD51;SPP1
exonucleolytic catabolism of deadenylated mRNA (GO:0043928)	1/33	0.12398358015576412	0.2104424775649984	7.867088607594937	16.423382483057452	LSM3
positive regulation of telomere maintenance via telomerase (GO:0032212)	1/33	0.12398358015576412	0.2104424775649984	7.867088607594937	16.423382483057452	CCT2
autophagosome maturation (GO:0097352)	1/34	0.12749343166120705	0.2107959129059798	7.628308400460299	15.711953825485486	CALM1
negative regulation of mitochondrion organization (GO:0010823)	1/34	0.12749343166120705	0.2107959129059798	7.628308400460299	15.711953825485486	GHITM
regulation of lamellipodium assembly (GO:0010591)	1/34	0.12749343166120705	0.2107959129059798	7.628308400460299	15.711953825485486	ACTR2
female gamete generation (GO:0007292)	1/34	0.12749343166120705	0.2107959129059798	7.628308400460299	15.711953825485486	MDK
positive regulation of DNA binding (GO:0043388)	1/34	0.12749343166120705	0.2107959129059798	7.628308400460299	15.711953825485486	HMGB2
positive regulation of interleukin-12 production (GO:0032735)	1/34	0.12749343166120705	0.2107959129059798	7.628308400460299	15.711953825485486	MDK
sister chromatid segregation (GO:0000819)	1/34	0.12749343166120705	0.2107959129059798	7.628308400460299	15.711953825485486	SMC4
positive regulation of protein dephosphorylation (GO:0035307)	1/34	0.12749343166120705	0.2107959129059798	7.628308400460299	15.711953825485486	CALM1
positive regulation of release of sequestered calcium ion into cytosol (GO:0051281)	1/34	0.12749343166120705	0.2107959129059798	7.628308400460299	15.711953825485486	CALM1
transcription by RNA polymerase I (GO:0006360)	1/34	0.12749343166120705	0.2107959129059798	7.628308400460299	15.711953825485486	POLR1C
positive regulation of telomerase activity (GO:0051973)	1/34	0.12749343166120705	0.2107959129059798	7.628308400460299	15.711953825485486	CCT2
ventricular cardiac muscle tissue morphogenesis (GO:0055010)	1/34	0.12749343166120705	0.2107959129059798	7.628308400460299	15.711953825485486	FKBP1A
protein insertion into membrane (GO:0051205)	1/34	0.12749343166120705	0.2107959129059798	7.628308400460299	15.711953825485486	SEC61G
negative regulation of apoptotic process (GO:0043066)	4/485	0.12953768823383843	0.21375006209559821	2.1270379691432324	4.347204916647577	ARL6IP1;MDK;TAX1BP1;BIRC5
negative regulation of cell cycle G1/S phase transition (GO:1902807)	1/35	0.13098939570704998	0.21486402853132705	7.403574087862993	15.048792748204521	CDK4
nuclear-transcribed mRNA catabolic process, exonucleolytic (GO:0000291)	1/35	0.13098939570704998	0.21486402853132705	7.403574087862993	15.048792748204521	LSM3
response to estrogen (GO:0043627)	1/35	0.13098939570704998	0.21486402853132705	7.403574087862993	15.048792748204521	ASH2L
regulation of cardiac muscle contraction (GO:0055117)	1/36	0.13447152656254757	0.2175660176353109	7.191681735985534	14.42941037733673	CALM1
cellular response to heat (GO:0034605)	1/36	0.13447152656254757	0.2175660176353109	7.191681735985534	14.42941037733673	PDCD6
regulation of ossification (GO:0030278)	1/36	0.13447152656254757	0.2175660176353109	7.191681735985534	14.42941037733673	MDK
telomere maintenance via telomere lengthening (GO:0010833)	1/36	0.13447152656254757	0.2175660176353109	7.191681735985534	14.42941037733673	RAD51
positive regulation of substrate adhesion-dependent cell spreading (GO:1900026)	1/36	0.13447152656254757	0.2175660176353109	7.191681735985534	14.42941037733673	MDK
positive regulation of telomere maintenance via telomere lengthening (GO:1904358)	1/36	0.13447152656254757	0.2175660176353109	7.191681735985534	14.42941037733673	CCT2
Wnt signaling pathway, calcium modulating pathway (GO:0007223)	1/36	0.13447152656254757	0.2175660176353109	7.191681735985534	14.42941037733673	CALM1
rRNA metabolic process (GO:0016072)	2/162	0.13721084153247262	0.22017326718223537	3.1666666666666665	6.289749065171554	WDR18;RPL35
regulation of actin cytoskeleton reorganization (GO:2000249)	1/37	0.13793987823465348	0.22017326718223537	6.991561181434599	13.849844705127882	MDK
negative regulation of epithelial cell apoptotic process (GO:1904036)	1/37	0.13793987823465348	0.22017326718223537	6.991561181434599	13.849844705127882	MDK
negative regulation of G1/S transition of mitotic cell cycle (GO:2000134)	1/37	0.13793987823465348	0.22017326718223537	6.991561181434599	13.849844705127882	CDK4
regulation of p38MAPK cascade (GO:1900744)	1/37	0.13793987823465348	0.22017326718223537	6.991561181434599	13.849844705127882	PRMT1
regulation of protein autophosphorylation (GO:0031952)	1/37	0.13793987823465348	0.22017326718223537	6.991561181434599	13.849844705127882	CALM1
protein insertion into ER membrane (GO:0045048)	1/37	0.13793987823465348	0.22017326718223537	6.991561181434599	13.849844705127882	SEC61G
double-strand break repair (GO:0006302)	2/164	0.13993573117300395	0.2229302435193729	3.127255460588794	6.149973103273595	RAD51;HMGB2
regulation of neuron projection development (GO:0010975)	2/165	0.14130265578883053	0.2239645779091416	3.10791253736039	6.08172235981964	SNX3;MDK
negative regulation of G0 to G1 transition (GO:0070317)	1/38	0.14139450460769903	0.2239645779091416	6.802257954156689	13.306586468021846	RAD51
negative regulation of TOR signaling (GO:0032007)	1/38	0.14139450460769903	0.2239645779091416	6.802257954156689	13.306586468021846	PDCD6
regulation of exit from mitosis (GO:0007096)	1/39	0.14483545924955893	0.2246980022002503	6.622918054630246	12.796517113364189	BUB1B
cellular response to ketone (GO:1901655)	1/39	0.14483545924955893	0.2246980022002503	6.622918054630246	12.796517113364189	SPP1
organophosphate biosynthetic process (GO:0090407)	1/39	0.14483545924955893	0.2246980022002503	6.622918054630246	12.796517113364189	TKT
regulation of nitric-oxide synthase activity (GO:0050999)	1/39	0.14483545924955893	0.2246980022002503	6.622918054630246	12.796517113364189	CALM1
DNA integrity checkpoint signaling (GO:0031570)	1/39	0.14483545924955893	0.2246980022002503	6.622918054630246	12.796517113364189	TIPIN
DNA recombination (GO:0006310)	1/39	0.14483545924955893	0.2246980022002503	6.622918054630246	12.796517113364189	RAD51
regulation of peptidyl-threonine phosphorylation (GO:0010799)	1/39	0.14483545924955893	0.2246980022002503	6.622918054630246	12.796517113364189	CALM1
regulation of T cell differentiation (GO:0045580)	1/39	0.14483545924955893	0.2246980022002503	6.622918054630246	12.796517113364189	MDK
regulation of viral entry into host cell (GO:0046596)	1/39	0.14483545924955893	0.2246980022002503	6.622918054630246	12.796517113364189	SNX3
replication fork processing (GO:0031297)	1/39	0.14483545924955893	0.2246980022002503	6.622918054630246	12.796517113364189	RAD51
mitochondrial electron transport, NADH to ubiquinone (GO:0006120)	1/39	0.14483545924955893	0.2246980022002503	6.622918054630246	12.796517113364189	NDUFB6
negative regulation of protein kinase B signaling (GO:0051898)	1/40	0.14826279563954406	0.22873256576360887	6.452775073028238	12.316856594910893	PDCD6
positive regulation of cation channel activity (GO:2001259)	1/40	0.14826279563954406	0.22873256576360887	6.452775073028238	12.316856594910893	CALM1
positive regulation of double-strand break repair (GO:2000781)	1/40	0.14826279563954406	0.22873256576360887	6.452775073028238	12.316856594910893	ACTR2
nuclear-transcribed mRNA catabolic process (GO:0000956)	2/171	0.1495641215432152	0.23031209810921818	2.9966621150053103	5.693748132520943	RPL35;GSPT1
regulation of cell development (GO:0060284)	1/41	0.15167656696330015	0.23141829150650572	6.291139240506329	11.865119271542623	HMGB2
regulation of G0 to G1 transition (GO:0070316)	1/41	0.15167656696330015	0.23141829150650572	6.291139240506329	11.865119271542623	RAD51
regulation of protein dephosphorylation (GO:0035304)	1/41	0.15167656696330015	0.23141829150650572	6.291139240506329	11.865119271542623	CALM1
endosome organization (GO:0007032)	1/41	0.15167656696330015	0.23141829150650572	6.291139240506329	11.865119271542623	SNX3
regulation of release of cytochrome c from mitochondria (GO:0090199)	1/41	0.15167656696330015	0.23141829150650572	6.291139240506329	11.865119271542623	GHITM
ATP-dependent chromatin remodeling (GO:0043044)	1/42	0.1550768262210607	0.23445130375861636	6.1373880827415865	11.439076457528104	CHD4
regulation of DNA recombination (GO:0000018)	1/42	0.1550768262210607	0.23445130375861636	6.1373880827415865	11.439076457528104	RAD51
negative regulation of protein catabolic process (GO:0042177)	1/42	0.1550768262210607	0.23445130375861636	6.1373880827415865	11.439076457528104	SNX3
regulation of nervous system development (GO:0051960)	1/42	0.1550768262210607	0.23445130375861636	6.1373880827415865	11.439076457528104	HMGB2
positive regulation of epithelial to mesenchymal transition (GO:0010718)	1/42	0.1550768262210607	0.23445130375861636	6.1373880827415865	11.439076457528104	MDK
negative regulation of type I interferon production (GO:0032480)	1/43	0.1584636262338361	0.23826958292406517	5.990958408679927	11.036724504327367	TAX1BP1
substantia nigra development (GO:0021762)	1/43	0.1584636262338361	0.23826958292406517	5.990958408679927	11.036724504327367	CALM1
positive regulation of T cell differentiation (GO:0045582)	1/43	0.1584636262338361	0.23826958292406517	5.990958408679927	11.036724504327367	MDK
protein stabilization (GO:0050821)	2/179	0.1607271026046208	0.24080053278309616	2.8600608431116905	5.228326693821361	CCT2;SUGT1
RNA processing (GO:0006396)	2/179	0.1607271026046208	0.24080053278309616	2.8600608431116905	5.228326693821361	SMU1;LSM3
cardiac ventricle morphogenesis (GO:0003208)	1/44	0.16183701961764815	0.2415912343213093	5.851339417132764	10.656257486403877	FKBP1A
intracellular protein transmembrane transport (GO:0065002)	1/44	0.16183701961764815	0.2415912343213093	5.851339417132764	10.656257486403877	SEC61G
cellular response to radiation (GO:0071478)	1/45	0.16519705871978851	0.2452836471152495	5.718066743383199	10.296043738978305	RAD51
neural crest cell development (GO:0014032)	1/45	0.16519705871978851	0.2452836471152495	5.718066743383199	10.296043738978305	PDCD6
positive regulation of chemotaxis (GO:0050921)	1/45	0.16519705871978851	0.2452836471152495	5.718066743383199	10.296043738978305	MDK
regulation of DNA metabolic process (GO:0051052)	1/46	0.16854379579764434	0.24847486769457336	5.590717299578059	9.954605622805227	WDR18
regulation of fibroblast proliferation (GO:0048145)	1/46	0.16854379579764434	0.24847486769457336	5.590717299578059	9.954605622805227	CDK4
regulation of telomerase activity (GO:0051972)	1/46	0.16854379579764434	0.24847486769457336	5.590717299578059	9.954605622805227	CCT2
positive regulation of organelle assembly (GO:1902117)	1/46	0.16854379579764434	0.24847486769457336	5.590717299578059	9.954605622805227	G3BP2
gene expression (GO:0010467)	3/356	0.1707619379878759	0.25115870551712816	2.159633567565579	3.8171196510228453	RPL35;MRPL13;GSPT1
regulation of DNA binding (GO:0051101)	1/47	0.17187728281172143	0.25115870551712816	5.4689047881122725	9.630602032494144	HMGB2
polyol metabolic process (GO:0019751)	1/47	0.17187728281172143	0.25115870551712816	5.4689047881122725	9.630602032494144	CALM1
epidermal growth factor receptor signaling pathway (GO:0007173)	1/47	0.17187728281172143	0.25115870551712816	5.4689047881122725	9.630602032494144	AAMP
positive regulation of cell-cell adhesion (GO:0022409)	1/47	0.17187728281172143	0.25115870551712816	5.4689047881122725	9.630602032494144	MDK
negative regulation of mitotic cell cycle (GO:0045930)	1/48	0.1751975715630564	0.2533344675911791	5.35227578777269	9.322813204480115	BUB1B
cellular response to alcohol (GO:0097306)	1/48	0.1751975715630564	0.2533344675911791	5.35227578777269	9.322813204480115	RAD51
cellular response to ionizing radiation (GO:0071479)	1/48	0.1751975715630564	0.2533344675911791	5.35227578777269	9.322813204480115	RAD51
regulation of protein metabolic process (GO:0051246)	1/48	0.1751975715630564	0.2533344675911791	5.35227578777269	9.322813204480115	FKBP1A
establishment of protein localization to mitochondrion (GO:0072655)	1/48	0.1751975715630564	0.2533344675911791	5.35227578777269	9.322813204480115	TOMM7
inositol phosphate metabolic process (GO:0043647)	1/48	0.1751975715630564	0.2533344675911791	5.35227578777269	9.322813204480115	CALM1
negative regulation of catabolic process (GO:0009895)	1/49	0.17850471366148835	0.2567745447816904	5.2405063291139244	9.030127496356862	SNX3
response to glucose (GO:0009749)	1/49	0.17850471366148835	0.2567745447816904	5.2405063291139244	9.030127496356862	PFKL
inner mitochondrial membrane organization (GO:0007007)	1/49	0.17850471366148835	0.2567745447816904	5.2405063291139244	9.030127496356862	GHITM
ribosome biogenesis (GO:0042254)	2/192	0.17917638350917744	0.25729480676923405	2.6626180836707154	4.578064463722259	WDR18;RPL35
positive regulation of cell morphogenesis involved in differentiation (GO:0010770)	1/50	0.181798760490535	0.2606096221194198	5.133298889175924	8.751529842637671	MDK
negative regulation of transport (GO:0051051)	1/51	0.18507976322624597	0.26304144431127424	5.030379746835443	8.486091643982048	SNX3
regulation of interleukin-12 production (GO:0032655)	1/51	0.18507976322624597	0.26304144431127424	5.030379746835443	8.486091643982048	MDK
DNA duplex unwinding (GO:0032508)	1/51	0.18507976322624597	0.26304144431127424	5.030379746835443	8.486091643982048	RAD51
regulation of substrate adhesion-dependent cell spreading (GO:1900024)	1/51	0.18507976322624597	0.26304144431127424	5.030379746835443	8.486091643982048	MDK
mitotic metaphase plate congression (GO:0007080)	1/51	0.18507976322624597	0.26304144431127424	5.030379746835443	8.486091643982048	KPNB1
negative regulation of protein metabolic process (GO:0051248)	1/52	0.18834777288741347	0.2658650535655666	4.931496649292629	8.232961888238323	SNX3
endocytic recycling (GO:0032456)	1/52	0.18834777288741347	0.2658650535655666	4.931496649292629	8.232961888238323	SNX3
regulation of telomere maintenance via telomerase (GO:0032210)	1/52	0.18834777288741347	0.2658650535655666	4.931496649292629	8.232961888238323	CCT2
protein homotetramerization (GO:0051289)	1/52	0.18834777288741347	0.2658650535655666	4.931496649292629	8.232961888238323	SHMT1
negative regulation of cysteine-type endopeptidase activity (GO:2000117)	1/53	0.1916028402963843	0.2693785983278982	4.836416747809153	7.991359335788431	ARL6IP1
heart morphogenesis (GO:0003007)	1/53	0.1916028402963843	0.2693785983278982	4.836416747809153	7.991359335788431	FKBP1A
modification-dependent protein catabolic process (GO:0019941)	2/201	0.19213509663869366	0.2693785983278982	2.541038525963149	4.191586683467764	PSMD13;BUB1B
ncRNA processing (GO:0034470)	2/201	0.19213509663869366	0.2693785983278982	2.541038525963149	4.191586683467764	WDR18;RPL35
regulation of alternative mRNA splicing, via spliceosome (GO:0000381)	1/54	0.19484501606792146	0.27089005583982384	4.744924767136374	7.760565621373132	SMU1
negative regulation of viral genome replication (GO:0045071)	1/54	0.19484501606792146	0.27089005583982384	4.744924767136374	7.760565621373132	BANF1
cytoplasmic microtubule organization (GO:0031122)	1/54	0.19484501606792146	0.27089005583982384	4.744924767136374	7.760565621373132	KPNB1
regulation of proteasomal protein catabolic process (GO:0061136)	1/54	0.19484501606792146	0.27089005583982384	4.744924767136374	7.760565621373132	PSMC3
positive regulation of leukocyte chemotaxis (GO:0002690)	1/54	0.19484501606792146	0.27089005583982384	4.744924767136374	7.760565621373132	MDK
negative regulation of programmed cell death (GO:0043069)	3/381	0.1957741358660823	0.27172664342616776	2.0142238713667284	3.2847835036723194	ARL6IP1;TAX1BP1;BIRC5
negative regulation of cysteine-type endopeptidase activity involved in apoptotic process (GO:0043154)	1/55	0.19807435058693812	0.2740028516452644	4.656821378340366	7.53991915108379	ARL6IP1
interstrand cross-link repair (GO:0036297)	1/55	0.19807435058693812	0.2740028516452644	4.656821378340366	7.53991915108379	RAD51
nuclear-transcribed mRNA catabolic process, deadenylation-dependent decay (GO:0000288)	1/56	0.20129089406944448	0.27660834781066046	4.571921749136939	7.328809688127374	LSM3
DNA damage response, signal transduction by p53 class mediator resulting in cell cycle arrest (GO:0006977)	1/56	0.20129089406944448	0.27660834781066046	4.571921749136939	7.328809688127374	PRMT1
telomere maintenance (GO:0000723)	1/56	0.20129089406944448	0.27660834781066046	4.571921749136939	7.328809688127374	RAD51
mitochondrial transport (GO:0006839)	1/56	0.20129089406944448	0.27660834781066046	4.571921749136939	7.328809688127374	TOMM7
mitotic cell cycle phase transition (GO:0044772)	2/209	0.20375719698216826	0.2791621679565305	2.4418431809736156	3.884548120483576	CDK4;GSPT1
regulation of mitotic nuclear division (GO:0007088)	1/57	0.2044946965271934	0.2791621679565305	4.490054249547921	7.126673542819376	PRMT5
dicarboxylic acid metabolic process (GO:0043648)	1/57	0.2044946965271934	0.2791621679565305	4.490054249547921	7.126673542819376	SHMT1
positive regulation of gene expression, epigenetic (GO:0045815)	1/57	0.2044946965271934	0.2791621679565305	4.490054249547921	7.126673542819376	POLR1C
nucleosome assembly (GO:0006334)	1/58	0.20768580783442087	0.27983639691975537	4.41105929380413	6.932989285903756	HMGB2
regulation of phagocytosis (GO:0050764)	1/58	0.20768580783442087	0.27983639691975537	4.41105929380413	6.932989285903756	SNX3
regulation of tumor necrosis factor-mediated signaling pathway (GO:0010803)	1/58	0.20768580783442087	0.27983639691975537	4.41105929380413	6.932989285903756	TAX1BP1
RNA modification (GO:0009451)	1/58	0.20768580783442087	0.27983639691975537	4.41105929380413	6.932989285903756	NOP2
positive regulation of mitotic cell cycle phase transition (GO:1901992)	1/58	0.20768580783442087	0.27983639691975537	4.41105929380413	6.932989285903756	CDK4
positive regulation of protein binding (GO:0032092)	1/58	0.20768580783442087	0.27983639691975537	4.41105929380413	6.932989285903756	FKBP1A
mitochondrial respiratory chain complex I assembly (GO:0032981)	1/58	0.20768580783442087	0.27983639691975537	4.41105929380413	6.932989285903756	NDUFB6
NADH dehydrogenase complex assembly (GO:0010257)	1/58	0.20768580783442087	0.27983639691975537	4.41105929380413	6.932989285903756	NDUFB6
phosphate-containing compound metabolic process (GO:0006796)	2/212	0.20813678387325324	0.2799895147727718	2.4065934065934065	3.777292267472864	PFKL;CALM1
mitotic DNA damage checkpoint signaling (GO:0044773)	1/59	0.2108642776050352	0.28300754359388075	4.334788302051506	6.747273926328725	TIPIN
negative regulation of multicellular organismal process (GO:0051241)	2/214	0.21106225239109905	0.28300754359388075	2.3836477987421385	3.708007650080227	MDK;WDR77
Notch signaling pathway (GO:0007219)	1/60	0.21403015528621258	0.28560294033369205	4.2611027676464275	6.569079488195031	MDK
response to organic cyclic compound (GO:0014070)	1/60	0.21403015528621258	0.28560294033369205	4.2611027676464275	6.569079488195031	SPP1
RNA methylation (GO:0001510)	1/60	0.21403015528621258	0.28560294033369205	4.2611027676464275	6.569079488195031	NOP2
regulation of DNA-templated transcription, initiation (GO:2000142)	1/61	0.21718349012281404	0.28888188590053787	4.189873417721519	6.3979899459678515	CDK4
positive regulation of DNA biosynthetic process (GO:2000573)	1/61	0.21718349012281404	0.28888188590053787	4.189873417721519	6.3979899459678515	CCT2
cellular response to lipid (GO:0071396)	2/219	0.2183941761163713	0.2900274658825411	2.3281342313600377	3.5421484441261835	HMGB2;SPP1
regulation of neurogenesis (GO:0050767)	1/62	0.2203243312058669	0.29119298551093875	4.1209794563187385	6.233618471311068	HMGB2
double-strand break repair via nonhomologous end joining (GO:0006303)	1/62	0.2203243312058669	0.29119298551093875	4.1209794563187385	6.233618471311068	HMGB2
positive regulation of cysteine-type endopeptidase activity (GO:2001056)	1/62	0.2203243312058669	0.29119298551093875	4.1209794563187385	6.233618471311068	PDCD6
transcription, DNA-templated (GO:0006351)	2/221	0.2213335945723747	0.29206181795718755	2.3066385669125395	3.4786052652414594	PRMT5;POLR1C
amyloid fibril formation (GO:1990000)	1/63	0.22345272740619448	0.29253275038981297	4.05430788076766	6.075604959014088	FKBP1A
COPII vesicle coating (GO:0048208)	1/63	0.22345272740619448	0.29253275038981297	4.05430788076766	6.075604959014088	PDCD6
positive regulation of DNA metabolic process (GO:0051054)	1/63	0.22345272740619448	0.29253275038981297	4.05430788076766	6.075604959014088	RAD51
vesicle coating (GO:0006901)	1/63	0.22345272740619448	0.29253275038981297	4.05430788076766	6.075604959014088	PDCD6
vesicle targeting, rough ER to cis-Golgi (GO:0048207)	1/63	0.22345272740619448	0.29253275038981297	4.05430788076766	6.075604959014088	PDCD6
negative regulation of cell cycle process (GO:0010948)	1/64	0.22656872741177966	0.2952151393277506	3.9897528631705845	5.923613795969171	RAD51
regulation of transcription initiation from RNA polymerase II promoter (GO:0060260)	1/64	0.22656872741177966	0.2952151393277506	3.9897528631705845	5.923613795969171	CDK4
protein catabolic process (GO:0030163)	1/64	0.22656872741177966	0.2952151393277506	3.9897528631705845	5.923613795969171	UCHL3
mitotic G1 DNA damage checkpoint signaling (GO:0031571)	1/65	0.22967237968372714	0.2987900864224037	3.9272151898734178	5.777331849106393	PRMT1
regulation of protein localization (GO:0032880)	1/66	0.23276373258819633	0.30139453673666605	3.866601752677702	5.636466643543788	FKBP1A
ERBB signaling pathway (GO:0038127)	1/66	0.23276373258819633	0.30139453673666605	3.866601752677702	5.636466643543788	AAMP
positive regulation of cell cycle (GO:0045787)	1/66	0.23276373258819633	0.30139453673666605	3.866601752677702	5.636466643543788	CDK4
regulation of viral genome replication (GO:0045069)	1/67	0.23584283421525962	0.3049058448577344	3.807825086306099	5.500744718280825	BANF1
negative regulation of transforming growth factor beta receptor signaling pathway (GO:0030512)	1/68	0.23890973252510758	0.30743422945091364	3.750802947288872	5.369910129778693	FKBP1A
regulation of translational initiation (GO:0006446)	1/68	0.23890973252510758	0.30743422945091364	3.750802947288872	5.369910129778693	EIF4H
positive regulation of protein localization to nucleus (GO:1900182)	1/68	0.23890973252510758	0.30743422945091364	3.750802947288872	5.369910129778693	CCT2
cell chemotaxis (GO:0060326)	1/69	0.2419644752384694	0.31040264984224053	3.695457930007446	5.243723097063879	HMGB2
cellular response to decreased oxygen levels (GO:0036294)	1/69	0.2419644752384694	0.31040264984224053	3.695457930007446	5.243723097063879	NPEPPS
negative regulation of viral process (GO:0048525)	1/70	0.24500710998930356	0.31237465636117046	3.6417171161254815	5.121958765484162	BANF1
COPII-coated vesicle budding (GO:0090114)	1/70	0.24500710998930356	0.31237465636117046	3.6417171161254815	5.121958765484162	PDCD6
defense response to Gram-positive bacterium (GO:0050830)	1/70	0.24500710998930356	0.31237465636117046	3.6417171161254815	5.121958765484162	HMGB2
positive regulation of cell-substrate adhesion (GO:0010811)	1/70	0.24500710998930356	0.31237465636117046	3.6417171161254815	5.121958765484162	MDK
protein tetramerization (GO:0051262)	1/71	0.24803768413309701	0.3128742824171285	3.5895117540687163	5.0044060859658055	SHMT1
negative regulation of neuron apoptotic process (GO:0043524)	1/71	0.24803768413309701	0.3128742824171285	3.5895117540687163	5.0044060859658055	MDK
regulation of G1/S transition of mitotic cell cycle (GO:2000045)	1/71	0.24803768413309701	0.3128742824171285	3.5895117540687163	5.0044060859658055	CDK4
Fc-gamma receptor signaling pathway involved in phagocytosis (GO:0038096)	1/71	0.24803768413309701	0.3128742824171285	3.5895117540687163	5.0044060859658055	ACTR2
regulation of TOR signaling (GO:0032006)	1/71	0.24803768413309701	0.3128742824171285	3.5895117540687163	5.0044060859658055	PDCD6
gland development (GO:0048732)	1/71	0.24803768413309701	0.3128742824171285	3.5895117540687163	5.0044060859658055	MDK
myeloid leukocyte differentiation (GO:0002573)	1/71	0.24803768413309701	0.3128742824171285	3.5895117540687163	5.0044060859658055	CDK4
negative regulation of epithelial cell proliferation (GO:0050680)	1/72	0.2510562448216857	0.3152446039364586	3.5387769655910146	4.890866788979064	WDR77
Fc-gamma receptor signaling pathway (GO:0038094)	1/72	0.2510562448216857	0.3152446039364586	3.5387769655910146	4.890866788979064	ACTR2
response to ionizing radiation (GO:0010212)	1/72	0.2510562448216857	0.3152446039364586	3.5387769655910146	4.890866788979064	RAD51
membrane organization (GO:0061024)	2/242	0.25236061888237127	0.3161501597015746	2.1025641025641026	2.8950124959612227	SNX3;ACTR2
negative regulation of cell adhesion (GO:0007162)	1/73	0.2540628391818678	0.3161501597015746	3.4894514767932487	4.781154446243804	MDK
chromatin assembly (GO:0031497)	1/73	0.2540628391818678	0.3161501597015746	3.4894514767932487	4.781154446243804	HMGB2
defense response to Gram-negative bacterium (GO:0050829)	1/73	0.2540628391818678	0.3161501597015746	3.4894514767932487	4.781154446243804	HMGB2
endoplasmic reticulum organization (GO:0007029)	1/73	0.2540628391818678	0.3161501597015746	3.4894514767932487	4.781154446243804	SEC61G
response to molecule of bacterial origin (GO:0002237)	1/73	0.2540628391818678	0.3161501597015746	3.4894514767932487	4.781154446243804	HMGB2
regulation of intracellular signal transduction (GO:1902531)	3/437	0.2545925515214642	0.3163350565311606	1.7492967861631457	2.393196925155934	PRMT5;NOP2;CHD4
regulation of cytokine-mediated signaling pathway (GO:0001959)	1/74	0.2570575139610798	0.3179698011739139	3.4414773712502167	4.675093620105514	TAX1BP1
DNA damage response, signal transduction by p53 class mediator (GO:0030330)	1/74	0.2570575139610798	0.3179698011739139	3.4414773712502167	4.675093620105514	PRMT1
Fc receptor mediated stimulatory signaling pathway (GO:0002431)	1/74	0.2570575139610798	0.3179698011739139	3.4414773712502167	4.675093620105514	ACTR2
positive regulation of T cell activation (GO:0050870)	1/75	0.2600403158441355	0.321180747247965	3.3947998631542937	4.572519075729248	MDK
regulation of cell division (GO:0051302)	1/76	0.263011291333037	0.3224510661837825	3.349367088607595	4.473275064844703	CALM1
regulation of epithelial to mesenchymal transition (GO:0010717)	1/76	0.263011291333037	0.3224510661837825	3.349367088607595	4.473275064844703	MDK
establishment of protein localization to organelle (GO:0072594)	1/76	0.263011291333037	0.3224510661837825	3.349367088607595	4.473275064844703	KPNB1
water-soluble vitamin metabolic process (GO:0006767)	1/76	0.263011291333037	0.3224510661837825	3.349367088607595	4.473275064844703	SHMT1
protein import into nucleus (GO:0006606)	1/76	0.263011291333037	0.3224510661837825	3.349367088607595	4.473275064844703	KPNB1
negative regulation of developmental process (GO:0051093)	1/77	0.26597048667499024	0.32416373559506884	3.3051299133910725	4.377214667761029	WDR77
import into nucleus (GO:0051170)	1/77	0.26597048667499024	0.32416373559506884	3.3051299133910725	4.377214667761029	KPNB1
positive regulation of protein modification by small protein conjugation or removal (GO:1903322)	1/77	0.26597048667499024	0.32416373559506884	3.3051299133910725	4.377214667761029	FKBP1A
positive regulation of type I interferon production (GO:0032481)	1/77	0.26597048667499024	0.32416373559506884	3.3051299133910725	4.377214667761029	POLR1C
negative regulation of apoptotic signaling pathway (GO:2001234)	1/78	0.2689179480754235	0.32727550865484095	3.2620417557126418	4.284199185351186	GHITM
recombinational repair (GO:0000725)	1/79	0.2718537213857286	0.33036396595923095	3.220058422590068	4.194097586216359	RAD51
negative regulation of cell cycle (GO:0045786)	1/80	0.27477785245381886	0.3319732424114551	3.179137958660471	4.106785989770075	GMNN
negative regulation of cellular response to growth factor stimulus (GO:0090288)	1/80	0.27477785245381886	0.3319732424114551	3.179137958660471	4.106785989770075	PDCD6
regulation of organelle organization (GO:0033043)	1/80	0.27477785245381886	0.3319732424114551	3.179137958660471	4.106785989770075	ARL6IP1
positive regulation of cell adhesion (GO:0045785)	1/80	0.27477785245381886	0.3319732424114551	3.179137958660471	4.106785989770075	MDK
regulation of G protein-coupled receptor signaling pathway (GO:0008277)	1/82	0.2805913698064633	0.3375229520860356	3.1003281762775434	3.9400702555491716	CALM1
regulation of gene expression, epigenetic (GO:0040029)	1/82	0.2805913698064633	0.3375229520860356	3.1003281762775434	3.9400702555491716	POLR1C
ephrin receptor signaling pathway (GO:0048013)	1/82	0.2805913698064633	0.3375229520860356	3.1003281762775434	3.9400702555491716	ACTR2
peptide metabolic process (GO:0006518)	1/83	0.283480846786432	0.339968636420053	3.0623649274467426	3.860450049760919	NPEPPS
positive regulation of plasma membrane bounded cell projection assembly (GO:0120034)	1/83	0.283480846786432	0.339968636420053	3.0623649274467426	3.860450049760919	ACTR2
negative regulation of nucleic acid-templated transcription (GO:1903507)	3/464	0.2838533313724057	0.339968636420053	1.644561512240471	2.0709923868798885	GMNN;HMGB2;BIRC5
regulation of cytokinesis (GO:0032465)	1/84	0.2863588627940088	0.34247529700148027	3.0253164556962027	3.783186937217848	CALM1
regulation of cellular macromolecule biosynthetic process (GO:2000112)	3/468	0.28821828102591973	0.34420312698059474	1.6300795978215332	2.027879602729181	PRMT5;GMNN;SMC3
protein-containing complex assembly (GO:0065003)	2/267	0.28944077511573185	0.345166441589163	1.9017900338655056	2.3578479929573737	PDCD6;ASH2L
positive regulation of proteasomal protein catabolic process (GO:1901800)	1/86	0.29208069113529117	0.34781488327445004	2.9538346984363364	3.6353587272888825	PSMC3
protein targeting to membrane (GO:0006612)	1/87	0.2949245927943992	0.3506982980219933	2.9193405946423314	3.564618715656691	ARL6IP1
retrograde transport, endosome to Golgi (GO:0042147)	1/88	0.2977572119385946	0.3530549798700479	2.885639458751637	3.4958854005232074	SNX3
sensory perception of mechanical stimulus (GO:0050954)	1/88	0.2977572119385946	0.3530549798700479	2.885639458751637	3.4958854005232074	BIRC5
positive regulation of inflammatory response (GO:0050729)	1/89	0.30057859275620635	0.3548794196125907	2.8527042577675488	3.4290817971424112	MDK
transforming growth factor beta receptor signaling pathway (GO:0007179)	1/89	0.30057859275620635	0.3548794196125907	2.8527042577675488	3.4290817971424112	FKBP1A
protein import (GO:0017038)	1/89	0.30057859275620635	0.3548794196125907	2.8527042577675488	3.4290817971424112	KPNB1
cellular amino acid catabolic process (GO:0009063)	1/90	0.3033887793502783	0.3566751938537266	2.820509173659508	3.364134663979733	SHMT1
regulation of mRNA splicing, via spliceosome (GO:0048024)	1/90	0.3033887793502783	0.3566751938537266	2.820509173659508	3.364134663979733	SMU1
SRP-dependent cotranslational protein targeting to membrane (GO:0006614)	1/90	0.3033887793502783	0.3566751938537266	2.820509173659508	3.364134663979733	RPL35
regulation of actin cytoskeleton organization (GO:0032956)	1/91	0.3061878155088421	0.3589489927575409	2.789029535864979	3.300974284480818	MDK
sensory perception of sound (GO:0007605)	1/91	0.3061878155088421	0.3589489927575409	2.789029535864979	3.300974284480818	BIRC5
Wnt signaling pathway (GO:0016055)	1/92	0.30897574496624897	0.36170644333143387	2.758241758241758	3.2395342594006693	SNX3
regulation of heart contraction (GO:0008016)	1/93	0.3117526111639569	0.364443193332513	2.728123280132086	3.1797513178046244	CALM1
nucleosome organization (GO:0034728)	1/94	0.31451845750569757	0.3666437074855744	2.698652511229073	3.121565136481931	HMGB2
hemopoiesis (GO:0030097)	1/94	0.31451845750569757	0.3666437074855744	2.698652511229073	3.121565136481931	ASH2L
mRNA metabolic process (GO:0016071)	1/95	0.3172733271873974	0.36933641173287496	2.6698087799622945	3.0649181751127856	LSM3
proteolysis (GO:0006508)	2/287	0.3189852466209413	0.3708091802456321	1.7665317139001349	2.018457554345623	NPEPPS;LAP3
negative regulation of neuron death (GO:1901215)	1/98	0.32547250541768336	0.3762425898282412	2.5868458828135195	2.903675755319197	MDK
regulation of neuron apoptotic process (GO:0043523)	1/98	0.32547250541768336	0.3762425898282412	2.5868458828135195	2.903675755319197	MDK
positive regulation of defense response (GO:0031349)	1/98	0.32547250541768336	0.3762425898282412	2.5868458828135195	2.903675755319197	MDK
RNA splicing (GO:0008380)	1/98	0.32547250541768336	0.3762425898282412	2.5868458828135195	2.903675755319197	SMU1
positive regulation of stress-activated MAPK cascade (GO:0032874)	1/99	0.3281838968307512	0.37884928285051944	2.5603203306639113	2.852660692992061	PRMT1
regulation of transforming growth factor beta receptor signaling pathway (GO:0017015)	1/100	0.3308845249727721	0.38143632739916783	2.534330648254699	2.8029337896230073	FKBP1A
regulation of protein catabolic process (GO:0042176)	1/102	0.3362536600102222	0.38655199142449365	2.4838952249655346	2.707171233721936	SNX3
positive regulation of vasculature development (GO:1904018)	1/102	0.3362536600102222	0.38655199142449365	2.4838952249655346	2.707171233721936	PDCD6
positive regulation of cellular metabolic process (GO:0031325)	1/105	0.34422768738933207	0.3951714806820824	2.411879259980526	2.572153360737684	GHITM
chromosome organization (GO:0051276)	1/106	0.34686461612297415	0.39600774605511496	2.38878842676311	2.529298706870077	HMGB2
small GTPase mediated signal transduction (GO:0007264)	1/106	0.34686461612297415	0.39600774605511496	2.38878842676311	2.529298706870077	G3BP2
positive regulation of protein serine/threonine kinase activity (GO:0071902)	1/106	0.34686461612297415	0.39600774605511496	2.38878842676311	2.529298706870077	CALM1
protein localization to nucleus (GO:0034504)	1/106	0.34686461612297415	0.39600774605511496	2.38878842676311	2.529298706870077	KPNB1
negative regulation of transmembrane receptor protein serine/threonine kinase signaling pathway (GO:0090101)	1/108	0.35210710049603605	0.40144078765344765	2.3439015734058914	2.446611075233223	FKBP1A
regulation of protein ubiquitination (GO:0031396)	1/109	0.35471273812631954	0.40385675259923903	2.3220815752461323	2.4067144950812596	FKBP1A
regulation of protein serine/threonine kinase activity (GO:0071900)	1/111	0.35989300799963214	0.4086336479339188	2.2796317606444187	2.329666239434918	CALM1
regulation of Wnt signaling pathway (GO:0030111)	1/111	0.35989300799963214	0.4086336479339188	2.2796317606444187	2.329666239434918	SNX3
cellular response to transforming growth factor beta stimulus (GO:0071560)	1/114	0.36758650556717115	0.4162302859764694	2.218774504312759	2.2205419772662376	FKBP1A
histone modification (GO:0016570)	1/114	0.36758650556717115	0.4162302859764694	2.218774504312759	2.2205419772662376	PRMT1
negative regulation of gene expression (GO:0010629)	2/322	0.36994116383404685	0.4162716058632727	1.5705128205128205	1.561735699679541	SHMT1;MRPL13
calcium ion transport (GO:0006816)	1/115	0.37013065677963286	0.4162716058632727	2.199200532978015	2.18578367070219	FKBP1A
cellular amide metabolic process (GO:0043603)	1/115	0.37013065677963286	0.4162716058632727	2.199200532978015	2.18578367070219	SHMT1
cellular response to molecule of bacterial origin (GO:0071219)	1/115	0.37013065677963286	0.4162716058632727	2.199200532978015	2.18578367070219	HMGB2
positive regulation of protein metabolic process (GO:0051247)	1/115	0.37013065677963286	0.4162716058632727	2.199200532978015	2.18578367070219	PRMT1
cellular response to oxygen-containing compound (GO:1901701)	2/323	0.37137767351752876	0.4171088890656954	1.5655403786244908	1.5507237072333904	SHMT1;HMGB2
regulation of protein binding (GO:0043393)	1/118	0.3777026238035576	0.4230677162711914	2.142486205777345	2.0860276288774116	FKBP1A
positive regulation of protein-containing complex assembly (GO:0031334)	1/118	0.3777026238035576	0.4230677162711914	2.142486205777345	2.0860276288774116	PSMC3
positive regulation of cysteine-type endopeptidase activity involved in apoptotic process (GO:0043280)	1/119	0.38020658216874903	0.42529846792461146	2.124222269899163	2.054209043937956	PDCD6
cellular response to lipopolysaccharide (GO:0071222)	1/120	0.3827005907792814	0.4263644165728907	2.106265290926497	2.023072746572937	HMGB2
cytoskeleton organization (GO:0007010)	1/120	0.3827005907792814	0.4263644165728907	2.106265290926497	2.023072746572937	MDK
macroautophagy (GO:0016236)	1/120	0.3827005907792814	0.4263644165728907	2.106265290926497	2.023072746572937	TOMM7
positive regulation of cytokine production (GO:0001819)	2/335	0.3885146082667466	0.4322615614764071	1.508200508200508	1.425889723679901	MDK;POLR1C
intracellular protein transport (GO:0006886)	2/336	0.38993388143324453	0.43325986825916063	1.503608168278827	1.4160652273529535	PDCD6;KPNB1
platelet degranulation (GO:0002576)	1/125	0.39502274713239977	0.43829266987564613	2.0208248264597795	1.8769662033399885	CALM1
negative regulation of cellular process (GO:0048523)	3/566	0.3955195298034445	0.43829266987564613	1.3395538741897535	1.2425100450895312	SNX3;MDK;GMNN
plasma membrane bounded cell projection organization (GO:0120036)	1/128	0.40229911823283443	0.4452110241776701	1.9727897936808532	1.7963422747696427	PRMT1
positive regulation of macromolecule biosynthetic process (GO:0010557)	1/129	0.40470531691488615	0.44668273010552595	1.9572784810126582	1.770546459536229	PRMT1
muscle contraction (GO:0006936)	1/129	0.40470531691488615	0.44668273010552595	1.9572784810126582	1.770546459536229	CALM1
regulation of response to external stimulus (GO:0032101)	1/130	0.407101949410876	0.4481360981578609	1.9420076538121873	1.7452660334974621	CALM1
Golgi organization (GO:0007030)	1/130	0.407101949410876	0.4481360981578609	1.9420076538121873	1.7452660334974621	PRMT5
cellular response to DNA damage stimulus (GO:0006974)	2/350	0.409650613092581	0.4503443826050891	1.4420866489832007	1.2869911611414504	RAD51;ASH2L
regulation of cell adhesion (GO:0030155)	1/133	0.41423482470878586	0.45418085139800823	1.8975834292289988	1.6723825097788545	MDK
transmembrane receptor protein serine/threonine kinase signaling pathway (GO:0007178)	1/133	0.41423482470878586	0.45418085139800823	1.8975834292289988	1.6723825097788545	FKBP1A
positive regulation of response to external stimulus (GO:0032103)	1/139	0.42824731200453253	0.46892515694427706	1.81452944413869	1.5388197125902816	MDK
protein localization to organelle (GO:0033365)	1/142	0.4351289013901747	0.47583265896422267	1.7756531106921627	1.4775439778643091	SEC61G
negative regulation of DNA-binding transcription factor activity (GO:0043433)	1/143	0.43740453824550574	0.47643801409943537	1.7630593688714566	1.4578681420243478	TAX1BP1
neuron development (GO:0048666)	1/143	0.43740453824550574	0.47643801409943537	1.7630593688714566	1.4578681420243478	PRMT1
monocarboxylic acid metabolic process (GO:0032787)	1/143	0.43740453824550574	0.47643801409943537	1.7630593688714566	1.4578681420243478	LDHA
positive regulation of transferase activity (GO:0051347)	1/148	0.4486476293292806	0.4880439480252987	1.702660811159907	1.3647124184243484	CCT2
negative regulation of protein phosphorylation (GO:0001933)	1/152	0.45748210144507057	0.49700280654372847	1.6572218962192975	1.295976553321364	CALM1
positive regulation of protein kinase activity (GO:0045860)	1/154	0.4618467690715934	0.5010886514110098	1.6353933978654753	1.263377561000728	CALM1
regulation of cell differentiation (GO:0045595)	1/156	0.4661767574099938	0.5051262515016904	1.6141282155982033	1.2318871730871923	MDK
response to lipopolysaccharide (GO:0032496)	1/159	0.4726073108583503	0.5114264250488015	1.583239865406185	1.1866231511175442	HMGB2
phosphorylation (GO:0016310)	2/400	0.4774054117011979	0.5159459527499926	1.2576987501610617	0.9299289096511651	CDK4;BIRC5
transmembrane receptor protein tyrosine kinase signaling pathway (GO:0007169)	2/404	0.48262681110695527	0.5208037949618933	1.2449292001530807	0.9069453283675687	ACTR2;AAMP
heart development (GO:0007507)	1/164	0.4831553278562143	0.5208037949618933	1.5342859361652559	1.116065806715527	FKBP1A
protein modification by small protein conjugation (GO:0032446)	2/409	0.4891093062583696	0.526537904272953	1.2293202293202292	0.8791720685854656	MKRN1;UCHL3
DNA-templated transcription, initiation (GO:0006352)	1/168	0.4914435121469952	0.5283654340440493	1.4972333813385887	1.063646984468946	POLR1C
neuron projection development (GO:0031175)	1/171	0.4975733878580072	0.5335735296151757	1.4705882352941178	1.0264885587942316	PRMT1
positive regulation of I-kappaB kinase/NF-kappaB signaling (GO:0043123)	1/171	0.4975733878580072	0.5335735296151757	1.4705882352941178	1.0264885587942316	FKBP1A
mitochondrion organization (GO:0007005)	1/175	0.50563318886182	0.5415168345229814	1.4364906154517678	0.9796058628985451	TOMM7
defense response to bacterium (GO:0042742)	1/176	0.5076281068839741	0.5429527431877558	1.4282097649186256	0.9683350363296296	HMGB2
organelle assembly (GO:0070925)	2/425	0.5095159948624718	0.5436767510647116	1.1818512456810328	0.7969152435169704	ACTR2;LSM3
positive regulation of developmental process (GO:0051094)	1/177	0.5096150750943923	0.5436767510647116	1.4200230149597237	0.9572369363659446	MDK
regulation of immune response (GO:0050776)	1/179	0.5135652867259022	0.5471876610815133	1.4039254729057034	0.9355452131008957	FKBP1A
regulated exocytosis (GO:0045055)	1/180	0.5155285924069083	0.5478728958997873	1.3960115974824978	0.9249449503574502	CALM1
positive regulation of cellular biosynthetic process (GO:0031328)	1/180	0.5155285924069083	0.5478728958997873	1.3960115974824978	0.9249449503574502	PRMT1
negative regulation of cytokine production (GO:0001818)	1/182	0.5194317581196626	0.5513150373904346	1.3804461850479055	0.9042196361734612	TAX1BP1
endoplasmic reticulum to Golgi vesicle-mediated transport (GO:0006888)	1/185	0.5252283526277473	0.5567554695798598	1.3577325261419924	0.8742740522065711	PDCD6
regulation of programmed cell death (GO:0043067)	1/194	0.542207046500682	0.5740202150453648	1.2938282940906407	0.7919618031123424	BIRC5
negative regulation of intracellular signal transduction (GO:1902532)	1/198	0.5495593203888742	0.5803234553724753	1.2673006489751333	0.7586550325138808	PDCD6
regulation of signal transduction (GO:0009966)	1/198	0.5495593203888742	0.5803234553724753	1.2673006489751333	0.7586550325138808	SNX3
regulation of macromolecule metabolic process (GO:0060255)	1/200	0.5531916072648388	0.5834168157939216	1.254436740665352	0.7426903392796255	CDK4
generation of neurons (GO:0048699)	1/202	0.5567949669646973	0.5864718560668766	1.2418288305308898	0.7271630661615506	HMGB2
regulation of angiogenesis (GO:0045765)	1/203	0.5585858703708623	0.5876125125574343	1.2356184985587166	0.7195586275588494	PDCD6
regulation of inflammatory response (GO:0050727)	1/206	0.563915813330451	0.5924685127395878	1.2173510342698364	0.6973599122110444	MDK
regulation of protein kinase B signaling (GO:0051896)	1/207	0.5656782987490778	0.5935688849073762	1.211380115521691	0.6901592772091049	PDCD6
regulation of apoptotic process (GO:0042981)	3/742	0.5741792784577763	0.60118559916437	1.0112472101646661	0.5610537047771648	ARL6IP1;TAX1BP1;BIRC5
negative regulation of inflammatory response (GO:0050728)	1/212	0.5743857592016209	0.60118559916437	1.1823744675745396	0.6555723169303329	MDK
positive regulation of protein modification process (GO:0031401)	1/214	0.5778202719795819	0.6032826139104179	1.1711535032982707	0.6423688037520636	CALM1
cellular response to cytokine stimulus (GO:0071345)	2/482	0.5778429856129906	0.6032826139104179	1.0384615384615385	0.5695474483407719	SHMT1;BIRC5
extracellular structure organization (GO:0043062)	1/216	0.5812274133253325	0.6060537098744044	1.160141301148072	0.6295079625571591	SPP1
external encapsulating structure organization (GO:0045229)	1/217	0.5829207871719141	0.607056779614415	1.1547116736990155	0.6232024778760813	SPP1
positive regulation of cell motility (GO:2000147)	1/221	0.5896269263862522	0.613271113910513	1.1334867663981587	0.598781692970492	MDK
protein phosphorylation (GO:0006468)	2/496	0.5935472702990265	0.6165760129514293	1.0083047856327207	0.5259705167011943	CDK4;BIRC5
regulation of I-kappaB kinase/NF-kappaB signaling (GO:0043122)	1/224	0.5945865478402275	0.616883543384236	1.1180677754441732	0.5812711293841966	FKBP1A
cilium organization (GO:0044782)	1/228	0.601107408286266	0.6228703481617988	1.09814308816149	0.5589346748694266	ACTR2
positive regulation of nucleic acid-templated transcription (GO:1903508)	2/511	0.6098947844448436	0.6311878691885539	0.97783486977986	0.48350885539670735	HMGB2;SPP1
anterograde trans-synaptic signaling (GO:0098916)	1/244	0.6261710290305731	0.6472253475658476	1.0250039068604468	0.4798368582053274	CALM1
positive regulation of cell differentiation (GO:0045597)	1/258	0.6468216637279344	0.6677387822066984	0.9684775648918879	0.42195081677211177	MDK
cellular component assembly (GO:0022607)	1/261	0.6510980149545165	0.6713184502015511	0.9571567672833495	0.41071126680929987	ARL6IP1
negative regulation of signal transduction (GO:0009968)	1/267	0.6594979023765035	0.6791355570378387	0.935281241077377	0.38933558981993716	PDCD6
positive regulation of cell migration (GO:0030335)	1/269	0.6622532391616984	0.681127866795799	0.9282070659361421	0.38252087037296895	MDK
inorganic cation transmembrane transport (GO:0098662)	1/274	0.6690456245082094	0.687262213294324	0.9109751008485185	0.3661236470091561	FKBP1A
plasma membrane bounded cell projection assembly (GO:0120031)	1/278	0.6743822567911801	0.6918878530737694	0.8976374354521774	0.35363161240125573	ACTR2
regulation of transcription, DNA-templated (GO:0006355)	8/2244	0.6876791339381294	0.7046588656403056	0.8787517392168555	0.3290335839982572	PRMT5;GMNN;NOP2;HMGB2;SPP1;BIRC5;CHD4;WDR77
DNA repair (GO:0006281)	1/298	0.6998169195502434	0.716212137147598	0.8363380641861654	0.29851959955147034	RAD51
extracellular matrix organization (GO:0030198)	1/300	0.7022498081933177	0.7178169221680465	0.8306591592227256	0.29360984191803174	SPP1
positive regulation of transcription, DNA-templated (GO:0045893)	4/1183	0.7040681915244626	0.7187904046313702	0.8366144368554975	0.29355132761076896	ACTR2;PSMC3;HMGB2;SPP1
chemical synaptic transmission (GO:0007268)	1/306	0.7094322482388317	0.7231187182464928	0.8140693089852666	0.2794620803741964	CALM1
positive regulation of transcription by RNA polymerase II (GO:0045944)	3/908	0.710050307675773	0.7231187182464928	0.8186123268996197	0.2803087873044141	ACTR2;PSMC3;HMGB2
cilium assembly (GO:0060271)	1/314	0.7187433089935804	0.7310746892949408	0.7929388927083755	0.2618688591952727	ACTR2
cellular protein localization (GO:0034613)	1/329	0.735414336024063	0.7471161553243234	0.7560975609756098	0.23236482194394537	PDCD6
negative regulation of transcription, DNA-templated (GO:0045892)	3/948	0.7374189591407305	0.7482368411819148	0.782312925170068	0.23829179940440495	GMNN;HMGB2;BIRC5
positive regulation of multicellular organismal process (GO:0051240)	1/345	0.7521218155548447	0.76222357376132	0.720341477774507	0.20519429748192303	MDK
supramolecular fiber organization (GO:0097435)	1/351	0.7581147692687603	0.7673600713330135	0.7077757685352623	0.19599761557470893	FKBP1A
protein transport (GO:0015031)	1/369	0.7752483051824567	0.7837467640699624	0.6725371491469455	0.1712090646943565	PDCD6
positive regulation of protein phosphorylation (GO:0001934)	1/371	0.7770764172226651	0.7846392047382141	0.6688333903523777	0.16869087323833457	CALM1
regulation of transcription by RNA polymerase II (GO:0006357)	7/2206	0.7930797126322997	0.7998252265915051	0.7727485095965164	0.17914747860103603	ACTR2;PSMC3;CDK4;NOP2;HMGB2;CHD4;WDR77
regulation of cell migration (GO:0030334)	1/408	0.8083663005488559	0.8142524629314933	0.6068796068796068	0.1291075559920453	MDK
organelle organization (GO:0006996)	1/420	0.8175506804242583	0.8225055330328902	0.5891362798706987	0.11867701655870683	MDK
regulation of nucleic acid-templated transcription (GO:1903506)	1/430	0.8248712077618183	0.8288657414555802	0.5751084358679296	0.11072448650945137	PRMT5
nervous system development (GO:0007399)	1/447	0.8366561899244067	0.8396912184247372	0.552704773798036	0.09857050660753482	MDK
positive regulation of gene expression (GO:0010628)	1/482	0.8585085340056016	0.8605822261167262	0.5115660938445749	0.07804383680302604	POLR1C
positive regulation of intracellular signal transduction (GO:1902533)	1/546	0.8912603884012662	0.8923354914029565	0.4500058065265358	0.051804061538616344	FKBP1A
regulation of gene expression (GO:0010468)	2/1079	0.9345441442739154	0.9345441442739154	0.4486108135133205	0.030369343721582977	PRMT5;CDK4

### Sheet: maf_numeric
Gene	kon	koff	OR
Sgsm2	0.00201615	0.00953705	10.6111
A4galt	0.00204026	0.397527	221
Bcl6b	0.00204214	0.319409	110
Ica1	0.00345759	0.0245423	130.455
Gja4	0.00350928	0.25895	18
Adh1	0.00408558	0.130561	10.7
Flrt1	0.00413211	0.130144	145.333
Gm4013	0.00418038	0.0530182	23.6667
Deptor	0.00510576	0.0350413	20.9231
Dusp2	0.00577548	1.25416	54.75
D130040H23Rik	0.00585445	0.118202	39.9375
Lipe	0.00590598	0.102959	107
Hey1	0.00593422	0.102962	15.2857
Mdk	0.00677627	0.54371	10.7
4930486L24Rik	0.0076296	1.32606	86.4
Dnmt3b	0.00762965	1.32605	21.6
BC005561	0.0078321	0.0519745	10.2879
Rasip1	0.00800999	0.819127	110
Elmo1	0.00825522	0.439303	110
Pdgfb	0.00835625	0.820256	145.333
Ralgps2	0.00837101	0.439377	71.6667
Prdm16	0.00853071	0.439462	110
2610318N02Rik	0.00909704	0.439897	29.5714
Pgam2	0.00977464	0.210017	35
Fam73a	0.0098297	1.18659	21.6
Cdo1	0.010261	0.282114	31.8
Eme1	0.0121189	0.0754398	11.1039
St14	0.0121922	1.19192	26.375
Cdc14a	0.0130228	0.272833	53.25
Uchl1	0.0130383	0.346548	12.375
Prex1	0.013556	0.430698	35.8333
Polq	0.0138182	0.170891	24.5238
Pih1d2	0.0143431	0.131891	19.4231
Sacs	0.0143746	0.223406	26.375
Zfp612	0.0150945	3.62476	48
A830010M20Rik	0.0155139	0.202339	26
P4htm	0.0155693	0.650176	11.6667
Lcp1	0.0157597	2.19636	62.7
Ascl2	0.0163943	18.9296	17.9167
Fermt3	0.0164042	13.1604	540
Adhfe1	0.0169787	0.445507	217
Sytl1	0.0175897	3.02379	66.7826
Pm20d1	0.0180956	2.08858	72.3333
Tspan13	0.0181772	2.08762	72.3333
Zfp941	0.0181807	2.08946	72.3333
4931440P22Rik	0.0182606	2.08751	109
Slc29a2	0.0182928	0.285629	10.25
Atp10d	0.0183877	2.69762	11.7692
Atf3	0.0186725	3.78381	15.5556
Tbc1d10c	0.0194612	0.885567	358.333
Sarnp	0.0201815	10.4534	109
Cnot6	0.0205783	0.375818	108
P2ry2	0.0212105	0.154131	15.75
Alpl	0.0215944	52.6017	53.25
Zfp458	0.0216779	17.6505	31.8
Btbd11	0.0217022	1.38526	26.75
Kat2b	0.0219613	1.38648	216
Slc29a4	0.022413	0.971277	657
Plcl2	0.0225148	0.971208	14.3333
Il17rd	0.0225153	0.971233	24.1111
Ppargc1b	0.0226138	0.970968	657
1700001L05Rik	0.0226197	0.526069	19
AA986860	0.0226819	14.6788	43
Gm10069	0.0227172	0.970887	36.3333
Txlnb	0.0227189	0.971018	327
Eya1	0.0228215	0.970856	109
Hpdl	0.023025	0.970307	327
Rpl6	0.0231568	1.35498	34.8333
Dact2	0.0232421	0.970207	217
Pop1	0.0233402	2.48882	14.8571
Hmha1	0.0233993	0.946297	38.25
Tbc1d4	0.0235297	0.34715	47.6
Cyp27a1	0.0239584	0.686033	39.5625
Esco2	0.0240344	0.413797	12.2786
Aldh3a1	0.0240682	2.71173	71.6667
Rasl11b	0.0258327	16.3895	107
Coro2b	0.0262503	2.42029	288
Phf19	0.0264631	1.34824	14.0667
Tle4	0.0266562	0.825984	19.7143
Begain	0.0268721	0.452589	21
Entpd2	0.0268753	0.452648	16.4
Gm10033	0.0286162	0.370671	12
Lef1	0.0291078	2.17333	171.2
Gli2	0.0295896	0.730452	41.8
Pcx	0.030579	0.903822	16.96
Aspm	0.0309029	0.189563	19.4872
Edn1	0.031183	6.3201	14.775
Rnft2	0.0312628	73.798	254.4
Plxnc1	0.0316599	1.08061	19.2381
Pgap3	0.0317973	37.2448	21.3
Ndc80	0.0322866	0.244958	15.2828
Cxadr	0.0324192	0.440204	416
Rad51ap1	0.0326772	0.542621	12.2
Fgf10	0.033483	0.906507	21.087
Rnf31	0.0341105	0.126627	10.5577
Kif21b	0.0342872	21.8254	28.875
Dscc1	0.0343724	0.344512	12.254
Tmem44	0.035114	38.54	43.5417
BC068281	0.0358702	1.09658	15.6
Exoc3l	0.0359725	4.26093	358.333
Plcg2	0.0360214	0.510539	15.5844
Cdyl2	0.0363033	0.508168	14.1818
Dis3l2	0.0366035	5.69198	16.96
Carf	0.0366201	0.475841	565.333
Cdc25b	0.0372467	0.188416	30.875
Setbp1	0.0376368	1.34081	11.8452
Bub1	0.0386497	0.341018	33.2727
Xkr5	0.0388262	0.323507	11.9375
Casc5	0.0389129	0.382841	27.3719
Nkiras1	0.0400189	1.13291	12.9524
Guca1b	0.0402641	142.487	213
Itga6	0.0404552	2.11897	40.2
Zkscan14	0.040782	2.49163	12.75
Gstt2	0.0415291	0.631361	25.75
Sgsm1	0.0418027	9.78252	35.3333
Crocc	0.0419716	0.631779	29.5714
Bbs10	0.0420791	3.82895	10.3077
March9	0.0421313	6.83696	41.4
Fgd4	0.0424411	1.92319	49.7619
Atp2b4	0.0439215	0.382157	24.1212
Cobl	0.0440434	1.82034	13.5333
Spata7	0.0444937	0.370715	18.7255
Oip5	0.0447854	0.239138	10.8791
AI414108	0.0450603	0.651919	14.4
Depdc7	0.0454737	3.62841	10.8743
Angptl6	0.0455882	1.54405	24.0476
Psd4	0.046199	0.975356	24.0476
Gprc5b	0.0462882	1.54326	53
Zfp446	0.0470487	15.6633	25.625
Pou2f1	0.0470557	1.28148	34.6667
Kazn	0.0479707	12.7098	12.9524
Cenpl	0.0483529	224.436	159
D430020J02Rik	0.0488858	3.85521	22
Mpp7	0.0489061	1.91892	131.25
Ska1	0.0489679	0.8321	11.2418
Kcnk6	0.049302	1.81859	37.1429
Nmi	0.0493841	3.62699	19.7143
Ccdc114	0.0497782	1.81903	97.5333
Mme	0.0501736	0.86747	17.2286
Slc27a3	0.0505395	0.478629	16.3393
Btbd7	0.0506124	3.31856	19.5938
AA987161	0.0506668	0.837597	10.0505
Ppfibp2	0.0507911	1.47683	92
Gm10941	0.051399	37.022	89.5714
Zfp101	0.0518421	1.82704	10.1
Fzd6	0.0522049	45.9997	70.3333
Cox6b2	0.0524753	1.28154	22.6154
Tcfl5	0.0530596	13.1394	144.2
Kif22	0.0531964	0.499427	22.4471
Nusap1	0.0533655	0.527301	44.5357
Hist1h1b	0.0533686	0.814855	32.5
Lrr1	0.0535047	0.587367	25.8646
Syne2	0.0535321	1.52415	15.4
Bcam	0.0536995	0.523349	22.1625
Myl6b	0.0547254	0.600669	21.75
Gatm	0.055706	18.1336	121.143
Ahdc1	0.0562964	0.337876	13.2867
Nek1	0.0563001	0.673749	44.4444
Pstpip1	0.05691	0.983722	33.1067
Kif23	0.0571014	0.705629	21.9231
Mxd3	0.0572528	1.83959	21.1364
Plxdc1	0.0580853	5.04591	184.625
Usf2	0.0581871	0.842554	43.5417
Slc4a11	0.0583003	0.586054	37.6875
Fanca	0.0585843	0.52571	27.6818
Zcwpw1	0.0589233	0.586451	50.75
Adrb2	0.0606534	2.77424	16.8333
Map4k2	0.0616873	33.8208	17.4125
Cdc6	0.0617358	1.37374	41.1111
Zdhhc2	0.0618016	5.37142	34.6667
Zfp799	0.0618998	0.588355	20.8929
Slc17a9	0.0624755	58.2768	110.933
Fam64a	0.062637	0.893442	19.8333
Tpmt	0.0629772	22.3578	11.0357
Sema5a	0.0631576	64.273	91.4375
Brd1	0.0635772	27.8733	16.1111
Ern1	0.0636664	1.51234	20.1
Sort1	0.0637296	35.9808	121.143
2810417H13Rik	0.0637778	0.530445	39.3571
2610035D17Rik	0.0641953	4.61321	14.4286
Fahd2a	0.0642896	0.615998	12.7037
Pde9a	0.0656	2.08202	76.5
Zrsr1	0.0656272	0.993377	10.6667
Syngr1	0.0657189	96.1799	15.303
Adck3	0.0659296	2.08338	52.5
Rab3il1	0.0660821	1.72141	39.6667
Abca2	0.0662344	1.58679	22.7429
Ttk	0.0667749	0.512546	28
Cdca2	0.0669643	0.646462	27.8353
Mki67	0.0672922	0.761176	112.212
Angel1	0.0672974	18.5019	91.1111
Tbkbp1	0.06798	48.5347	87.9167
Hist1h1e	0.0693788	9.28583	30.6154
Net1	0.0701602	69.8076	14.2857
Nuf2	0.0709876	0.78552	100.429
Cep152	0.0712269	67.0278	18.9375
Nek2	0.0713246	0.82232	10.2632
Nhlrc1	0.0741858	1.24474	12.303
Gmnn	0.0742981	0.565409	19.1691
Shcbp1	0.074341	1.18523	23.6264
1700086O06Rik	0.0744461	0.902593	17.15
Accs	0.0745271	118.031	14.5714
2310033P09Rik	0.0746411	1.55134	11.2584
Ntn1	0.0747595	1.93972	41
Zbtb3	0.0749661	1.24589	19.2381
Pycard	0.0753742	1.06933	89.5714
Cenpe	0.0764946	0.789614	26.3434
Spag5	0.0768483	0.527919	24.4423
Kif2c	0.0772918	3.22277	42.6111
Arhgap18	0.0774884	20.5093	24.75
Iqgap3	0.077659	1.84652	19.0441
Sgol2	0.0776767	0.514956	26.9231
Zfp438	0.0781274	4.05046	13.5682
Troap	0.078477	3.08213	19.8333
Anpep	0.0788885	19.6859	11.4839
Tgfbi	0.0794132	6.05155	43.2857
Rapgef3	0.0801481	4.05547	10.0505
Limch1	0.0801537	37.1068	12.8788
Rhebl1	0.0802703	27.4033	11.5579
Mrgpre	0.0804934	112.926	10.125
Zfat	0.0818605	47.3182	25.25
Gsg2	0.0822541	2.22315	11.3667
Birc5	0.0822987	0.783391	77.7778
Zfp78	0.083323	4.20074	28.3067
Runx1t1	0.0836568	1.01962	13.3137
Eno3	0.0842126	1.2404	16.0588
Hmmr	0.0846037	0.817163	29.7363
Ckap2l	0.0848289	1.09394	83.5185
Mbd4	0.0857203	1.89246	39.6667
Txnrd2	0.0858914	1.30476	10.7647
5830415F09Rik	0.0860499	0.673407	29.85
Ccdc18	0.086222	11.832	29.85
Arvcf	0.0870301	177.001	18.0827
Kif20b	0.0873768	0.733392	19.1278
Espl1	0.0885087	1.31324	10.7778
Sgol1	0.0906359	1.15721	15.6015
Ncaph	0.0907267	0.674799	17.9097
Ccne2	0.0911581	7.82911	63.9796
Spef1	0.0912658	2.05654	13.2071
Nr4a1	0.0920469	89.263	25.8125
Zfp229	0.0923136	0.918615	10.8804
Hmgb2	0.0924319	0.777521	33.8571
Plk1	0.0936289	1.4055	114.117
Auts2	0.0939199	154.25	20
Brca1	0.0939823	2.99301	21.7552
Usp1	0.0941412	0.980166	11.2444
Top3a	0.0945476	0.77231	31.6667
Plagl1	0.0948328	4.93783	27.359
Slc12a6	0.0950861	1.46441	12.1875
Exo1	0.0958836	3.47763	33.8182
Wwc1	0.098381	18.1381	16.3333
Trdmt1	0.098629	71.7485	13.125
Suv39h2	0.0987112	16.9839	45.7407
Aurka	0.0987126	1.68392	18.6705
Tonsl	0.0988542	44.6959	21.4444
Clspn	0.099363	1.38442	118.393
Kif20a	0.0997342	1.60466	18.3529
Zfp687	0.0999686	253.392	20.2083
Cdan1	0.0999882	37.1208	100
Arhgap19	0.100494	57.6477	15
Zfp846	0.100811	36.3092	12.254
Csf2ra	0.101192	80.5106	14.2143
Kifc5b	0.10136	6.69623	37.6944
Cenpf	0.10197	2.4705	51.1111
Napepld	0.102496	4.72063	98
Spry1	0.103096	86.9389	37.3333
Mcm10	0.103159	0.544048	41.6723
Aurkb	0.103189	4.58308	71.3625
Cdkn3	0.103253	1.95997	15.4508
E2f8	0.104079	5.85605	21.7143
Prr11	0.104654	0.761476	18.4167
Bcl7a	0.105788	1.6716	26.4
Ccnb2	0.106808	2.3773	51.3692
Bub1b	0.107677	1.71865	30.1692
Mis18bp1	0.108394	2.92595	16.3239
Kif15	0.108701	3.06671	33.902
Pde8b	0.108961	51.6845	34.9091
Rad51	0.109045	1.14384	27.5641
Dlgap5	0.109565	2.22483	20.2381
Dhfr	0.1112	36.3111	11.925
Klk8	0.111366	84.0098	24.7317
Chac1	0.112404	1.25233	19.2246
Ung	0.112747	15.9935	20.6267
Brip1	0.112831	8.09959	14.08
Clcn2	0.113617	90.1991	22.7429
C77080	0.114008	8.16049	118.556
Eri2	0.114387	46.9356	11.75
Spc24	0.115355	1.05294	13.9796
Ncapg	0.116173	0.900114	67.6364
Gas2l3	0.116887	7.89417	84.4286
Zbtb2	0.117023	2.62558	16.0769
Prc1	0.117842	2.34367	22.8618
Tekt2	0.118183	265.086	20.3667
Zfp959	0.118819	49.2327	53.3542
Snx32	0.118875	0.949539	12.9333
C030034I22Rik	0.119353	0.774047	198
Slc16a11	0.119384	104.766	14.1404
Zfp429	0.120048	0.774507	20.3077
Fam49a	0.121904	1.42913	10.8701
Pbx2	0.122066	12.9899	14.8438
Igfbp3	0.122415	199.431	14.9464
Racgap1	0.122591	0.820304	11.871
Mdc1	0.123616	22.3322	19.6
Aldh1a3	0.124227	51.1632	18.2
Ccna2	0.125244	2.12024	91.4667
Rasal2	0.127963	0.81337	17.1196
Foxm1	0.129667	35.7699	11.9298
Cdc20	0.131667	6.61261	11.1087
Melk	0.131839	1.19765	18.5824
Cbx2	0.132046	49.2844	27.7333
Prickle2	0.132342	40.8387	56.7
Zfp362	0.133009	12.2004	17.1818
Anln	0.134019	2.42259	15.4564
Gm11627	0.134025	23.1925	21.5
Zfp2	0.134509	1.48744	21
Nsl1	0.134748	3.39428	13.6268
Ube2c	0.134807	3.72544	80.2037
Herc4	0.136942	1.83612	12.8562
Chek1	0.137251	30.5381	14.3155
Chaf1b	0.140858	3.97824	22.2059
C920006O11Rik	0.141156	0.579835	148.556
Gpank1	0.143082	8.99978	11.2667
Cdca5	0.143117	40.9874	20.4051
Cdca7l	0.14457	5.32566	12.6667
Rsbn1l	0.145162	4.51465	11.8125
Dtx4	0.14591	144.656	19.6494
Zfp599	0.146632	0.996632	79.6
Mdfi	0.147099	45.8689	16.4127
Cenpa	0.14856	2.52061	65.8205
Atxn2	0.149123	1.56789	14.475
Tatdn3	0.153101	65.604	12.1827
Gm5595	0.154894	3.27418	27.4444
Brca2	0.155389	3.96849	15.625
Chtf18	0.156563	26.8859	27.3195
Gcnt4	0.157225	11.5953	17.506
Nphp3	0.158572	309.919	43.6571
Bbs12	0.15879	1.94679	23.375
D830031N03Rik	0.159805	7.87463	38.6
Klf11	0.160048	71.8701	38.2
Atg14	0.162136	78.5541	11.4935
Tlk2	0.162357	21.6204	15.8772
Fignl1	0.165097	52.1404	10.53
BC030867	0.166169	28.2111	29.3333
Tacc3	0.168296	4.13728	15
Cdca7	0.168749	2.66999	10.8908
Camk2n2	0.17204	11.5362	66.1364
Pms2	0.174389	429.963	13.3846
Asf1b	0.175019	1.86471	30.834
Flywch1	0.176947	54.9898	10.6667
Incenp	0.182089	3.78807	13.5841
Nfib	0.184399	244.988	46.8788
Zfp945	0.186019	4.56466	10.8167
Ncoa7	0.18614	59.2701	15
Trib3	0.187256	7.15326	13.1867
Samd14	0.192054	122.476	15.9593
Pole	0.192947	5.63795	11.6667
Dtl	0.194224	67.637	11.3864
Ncapd2	0.194592	5.83119	17.5368
Gtse1	0.194733	2.169	14.555
Traip	0.195706	34.7619	14.7692
Lig1	0.200719	2.01213	13.1379
Vps33b	0.205789	25.0406	12.4667
Ttc38	0.205817	188.266	21.9941
Cdca8	0.209261	3.86026	13.1491
Cenpm	0.21255	13.3483	11.1577
Slc4a3	0.213545	0.852329	20.6857
Bach1	0.21529	74.4268	16.6026
Mcm5	0.215708	3.58162	11.7483
Kifc1	0.21707	121.111	39.5663
Tk1	0.218608	5.05577	127.615
Col7a1	0.228607	60.5661	13.5522
Zfp28	0.232302	64.2043	11.0625
D16Ertd472e	0.240023	1.49035	12.3016
Atad5	0.240069	25.5781	35.6984
Timeless	0.242218	13.4502	10.25
Prim1	0.242231	93.7451	22.2
Cdk1	0.246007	15.8321	14.2593
Cmtm4	0.247168	65.6423	14.2755
Zfp382	0.248101	106.267	19.5306
Chaf1a	0.248697	24.5686	13.8739
Plcb4	0.250714	65.9306	23.6181
Egfl7	0.255886	90.9118	10.2118
Ppp2r5a	0.265146	27.005	14.0824
Tpx2	0.279366	17.1586	12.1672
Tet2	0.279594	79.7886	42.1875
Steap3	0.279817	8.44476	18.7192
Cdc25c	0.284723	94.0302	61.2955
Kif18a	0.285874	9.39564	17.8095
Zfp1	0.289894	0.978065	11.8056
Srgap1	0.291235	119.993	36.1667
Lrch3	0.300543	52.544	11.2185
Taf6l	0.301477	150.531	12.7535
Hdac4	0.305788	7.19947	13.9643
Hells	0.306998	604.634	32.4235
Uhrf1	0.324003	70.113	179.458
Srgap2	0.369168	88.1711	11.3851
Fastkd5	0.37126	70.5355	15.1261
Ascc1	0.374961	2.17975	12.5349
Ankzf1	0.383964	66.1689	13.9886
Fus	0.387516	1.83784	10.1318
Lmod1	0.40114	11.2489	13.2222
Fam160b1	0.406935	72.5725	10.8414
Mad2l1	0.407395	86.0346	22.61
Aen	0.432834	1.10205	12.7314
Mcm7	0.446269	116.18	10.9091
Nudc	0.45458	1.5818	10.425
Syne1	0.4846	133.518	11.3935
Nop56	0.498728	1.72657	15.1575
Eno1	0.505887	1.37944	14.1379
Lamb2	0.518541	1.91544	23.1818
Slc12a4	0.559538	3.70384	12.5036
Dynll2	0.608637	1.86715	11.1728
Dync1h1	0.612576	1.68135	20.75
Palld	0.617424	3.70136	11.3148
Puf60	0.649618	3.03183	12.0366
Park7	0.690943	3.20973	23.7054
Sars	0.692127	2.16634	12.0329
Ctgf	0.709739	3.74712	32.3143
Malat1	0.714718	3.12625	64.2
Gsn	0.718229	1.88174	10.836
Col5a1	0.753445	3.17401	21.2222
Tmed9	0.797349	1.53548	10.3091
Samm50	0.815011	1.9211	13.0369
Nsfl1c	0.817329	132.404	13.5758
Ewsr1	0.826928	6.97803	11.5325
Eif3a	0.829045	3.48261	15
Ik	0.838206	3.70082	13.037
Lonp1	0.847117	43.4291	10.3091
Prmt1	0.869769	4.0939	28.7302
Cyr61	0.886996	2.68917	21
Jag1	0.902329	105.395	13.624
Dpp3	0.912121	27.8563	13.1481
Npm1	0.94417	2.8374	19.7143
Tagln	0.958959	7.5233	58.3333
Csrp1	0.967619	4.40234	11.4444
Zwint	0.969073	2.12167	11.2716
D17Wsu104e	0.997522	164.503	10.9697
Psmc3	1.00253	3.59934	13.2353
Srsf5	1.02074	2.20461	10.0667
Tpr	1.02678	3.9264	16.3922
Nucb1	1.03552	67.3737	10.193
Etfb	1.03572	12.6584	17.5538
Hspa8	1.03836	3.34669	12.75
Tubb6	1.04122	3.8658	14.4286
Ecm1	1.04293	4.20973	86.4
Nop58	1.05683	14.1116	12.762
Sf3b1	1.07123	159.812	19.7475
Aebp1	1.08086	6.24803	11.8889
Ctsl	1.09121	98.2154	10.9341
Cct2	1.09867	2.99401	10.1978
Hspa4	1.1114	5.73304	13.3368
Pmpca	1.118	3.9055	10.85
Eif3c	1.11934	7.14944	16.6026
Hnrnpa2b1	1.12515	3.2889	71.4844
Npepps	1.13382	3.76588	10.7117
Fam162a	1.16325	147.98	10.6312
Erp29	1.17291	6.4654	14.5263
Cdc37	1.19125	8.85179	10.0247
Eif4g1	1.20397	4.93644	13.6667
Adk	1.20737	172.578	12.3333
Kars	1.2106	12.4512	13.8238
Psap	1.21968	4.69794	15.303
1810009A15Rik	1.22435	29.4568	12.013
Hspa5	1.23437	14.3687	11.6667
Sdcbp	1.23627	7.91987	11.6667
Dst	1.24207	4.0475	21.6667
Eif6	1.24262	37.177	11.34
Cap1	1.26145	11.4132	13.9062
Ccnd2	1.27254	29.8905	17.1975
Mrpl17	1.32392	387.817	11.6
Cct5	1.3326	39.9958	15.5833
Hdlbp	1.35976	5.0974	12.303
App	1.36027	31.7037	10.1
Psma7	1.38321	4.61789	18.8889
Dstn	1.41385	10.7509	27.125
Pabpc1	1.42314	144.647	26.5
Phlda3	1.44389	272.613	10.45
Nedd8	1.46894	9.92697	15.2857
Hsp90b1	1.47971	20.634	15.8594
Hspa9	1.51283	53.8654	13.4
Ctsa	1.51695	8.67305	29.7778
Psma2	1.53528	5.4515	15.5844
Ilk	1.54177	28.5712	17.5926
Pfdn1	1.5474	166.717	20.4
Fscn1	1.57511	282.694	10.55
Rpl8	1.58187	5.21917	23.4444
Tln1	1.60176	97.4152	11.2
Etfa	1.61206	12.5314	13.2353
Cttn	1.61327	820.09	12.6296
Cd9	1.61392	33.2876	26.375
Serbp1	1.63384	11.2922	37.1429
Timm17a	1.63839	49.5247	17.6667
Rtn4	1.63962	154.796	54.5
Tmem59	1.68611	7.38397	20.7
2310022B05Rik	1.69286	272.865	17.3333
Tsc22d1	1.70466	169.15	14.8364
Mrpl20	1.75185	294.728	10.45
Cnn2	1.8376	9.6205	73
Psmb6	1.84415	13.9266	53.5
Ostf1	1.91629	330.426	27.0392
Anxa2	1.93194	24.3154	13.3125
Pcolce	2.08588	32.2532	27.125
Tmed10	2.10622	9.14196	21.6
Myadm	2.16841	69.6577	54.5
Calu	2.18873	340.184	21.6
Tceb1	2.20275	37.3322	21.3
Psma6	2.25888	35.9747	10.7
Hint1	2.32535	311.536	47.1111
Atox1	2.36701	127.128	21.6
Sept7	2.51466	385.035	17.1667
Cd164	2.58986	600.74	15.0714
Tmbim6	3.01879	14.1342	18
Ywhab	3.07065	314.747	11.6111
Actr2	3.15194	341.92	21.2632
Uqcr10	3.54164	303.094	35.8333
Zfp652	0.08624	1.64383	9.95294
Edc4	0.0407696	1.10192	9.95238
Ldha	1.22516	6.43175	9.95238
Mbp	0.0212578	1.25038	9.95238
Hoxa7	0.0554221	0.808844	9.95
Pdlim4	0.0974273	6.46988	9.93506
Zcchc3	0.157053	60.4442	9.88889
Cct8	0.852378	2.5314	9.86
E2f7	0.0542502	0.359104	9.82353
Hecw2	0.0433782	0.779239	9.8
2310061J03Rik	0.0322537	0.215882	9.79487
Ncl	1.05214	17.5381	9.79487
Mark4	0.207785	112.512	9.77255
Eif4h	1.62426	303.234	9.7619
Gas5	1.68592	6.54753	9.7619
Rps24	1.64541	104.322	9.7619
Bahd1	0.174039	20.0232	9.75
Parp10	0.0686246	2.87711	9.75
Ints12	0.235537	334.059	9.73545
Fancc	0.17553	168.417	9.73438
Lrrc59	1.45796	375.045	9.73077
1500015A07Rik	0.113344	12.7024	9.71901
Arl6ip5	1.14411	11.6347	9.7
Atp1a1	0.625197	2.86799	9.6386
Spop	1.34004	6.41357	9.63362
Psmd14	0.944564	3.65781	9.63158
Chpf	1.11671	1.71605	9.60938
Top2a	0.160638	2.92944	9.58472
Rtn3	2.07316	462.2	9.57143
Cenpq	0.0718964	0.597978	9.5625
Smarce1	0.93346	64.7476	9.54386
Psmb7	1.21199	13.7262	9.53623
Epha4	0.13667	5.46159	9.53077
Papd7	0.07187	0.988516	9.5
Hspg2	0.977332	16.6092	9.43831
Zik1	0.0155052	0.731357	9.36923
Ap1g2	0.485284	317.188	9.36429
Stxbp2	0.220718	212.172	9.36296
Zfp770	0.107537	665.089	9.3
Cand2	0.0919398	0.933819	9.2967
Nsun2	1.25327	32.0745	9.29644
Slc30a1	0.126507	38.0725	9.28472
Llgl2	0.184843	67.1936	9.27778
Pfkl	0.670853	9.97429	9.27273
Slc22a18	0.0308021	0.705012	9.24444
Dsn1	0.215098	63.0717	9.21818
Rbl2	0.301545	79.1868	9.21739
Apod	0.194608	2.08572	9.21053
Slc2a9	0.0407939	7.43599	9.2
Psmd13	0.953239	24.8351	9.19565
Slc44a2	1.59126	426.254	9.19048
Lmnb1	0.238521	81.268	9.15667
Cog4	0.753515	6.43932	9.14543
Agpat6	0.789725	3.3467	9.1391
Cd55	0.171813	7.87065	9.13793
Ulk1	0.169593	161.166	9.12587
Nop16	0.743595	11.5483	9.12292
Slc6a9	0.175061	4.86149	9.11458
Akap2	1.14688	19.0601	9.10526
2010107G23Rik	0.133613	51.4777	9.08654
Zfp120	0.227764	38.7921	9.05357
Kpnb1	1.14562	4.37928	9.05
Cpxm1	0.0578094	2.46433	9.03704
Gadd45a	0.266104	35.5917	9.03125
C87436	0.273409	146.735	9.02098
Krba1	0.185944	25.0109	9
Dopey1	0.153578	2.97412	8.98661
Coro1c	0.756033	3.24729	8.95556
Zfp956	0.187614	37.4979	8.94706
Mex3a	0.313747	24.3957	8.89474
Ankrd37	0.116086	13.0023	8.89412
Mrto4	0.937016	188.194	8.8908
Gnb2l1	2.57739	143.87	8.875
Srl	0.0040663	0.130549	8.875
Rfc5	0.201192	11.6835	8.84689
Coil	0.0414861	8.66475	8.84444
Ezh2	0.471722	10.3218	8.81793
Dnajc8	0.813432	2.08462	8.81389
L3mbtl2	0.400327	81.4962	8.81119
Stag1	0.0724537	0.323256	8.80383
Rad51c	0.0443039	1.28333	8.79464
Ubxn11	0.00620844	0.0560551	8.79464
Cct4	1.61658	6.63907	8.79121
Tmppe	0.325759	49.7501	8.77922
4930452B06Rik	0.0161822	0.236848	8.75
Arhgap11a	0.252438	86.5056	8.75
Vat1	1.17264	9.76576	8.75
Hirip3	0.137204	24.8988	8.74494
Agap3	0.0238826	0.373441	8.74286
Bcl9l	0.293949	1.20557	8.72222
Ebna1bp2	0.812404	3.3232	8.72222
Ahr	0.095517	72.2247	8.71591
Cdc45	0.0895013	19.4126	8.7
Rsu1	1.60931	5.1855	8.66667
Zfp609	0.331707	68.7195	8.64955
Dlg5	1.58845	396.554	8.64368
Rbp1	0.156568	43.461	8.61686
Hnrnpm	0.390982	1.18271	8.61081
Mink1	0.316511	5.10621	8.60625
Ccdc85b	0.152976	1.04995	8.6
Wdr61	1.15489	35.059	8.6
Mgat1	0.904984	29.2088	8.59684
Nrip1	0.152199	82.1718	8.59091
Pdlim7	2.19086	811.657	8.58333
Sec14l2	0.00890439	0.391236	8.58333
Cenpk	0.025651	0.129038	8.54167
Son	0.779907	3.06564	8.52381
Ankrd9	0.0885072	0.868639	8.51852
Id3	0.975445	20.948	8.51471
Lrp5	0.223479	109.197	8.47059
Tprn	0.201069	2.21651	8.47059
Cdk4	1.99448	11.3197	8.45833
Chn1	0.0107487	0.158061	8.45833
Crabp1	0.0322416	0.924379	8.45833
Comp	0.0638763	4.9223	8.44269
Rfc4	0.133152	0.681148	8.4375
Fcf1	1.49263	3.34245	8.4188
Psma3	0.299421	4.22271	8.41622
Lin54	0.0566751	0.606435	8.35625
Arc	0.078035	77.763	8.34167
4933427D14Rik	0.322582	143.528	8.33824
Ryk	1.29449	4.77203	8.33333
Ak2	0.923105	4.18035	8.32579
E130308A19Rik	0.116793	1.68406	8.32579
Lrp1	1.19813	96.4336	8.32579
Eif3b	1.16876	3.75427	8.31429
Tkt	1.07492	33.4506	8.30196
Acsl3	0.327528	16.2568	8.28185
Thada	0.275124	2.46094	8.25
Cth	0.110902	2.72403	8.22055
Jmjd4	0.141616	0.571283	8.21485
Kdm2b	0.0696918	1.97407	8.20833
Odc1	0.497773	64.9358	8.208
AU019823	0.474896	87.0506	8.19271
Fkbp9	1.05147	2.20254	8.18571
Nmt2	0.202924	9.48933	8.16667
Dgkh	0.0646123	3.08567	8.1405
Zwilch	0.112657	1.15835	8.1274
Hnrnpab	1.47296	164.215	8.12245
Mapkapk5	0.0572214	1.71697	8.10303
Tst	0.200371	226.187	8.08832
Arpc4	1.27623	5.44622	8.08081
Acin1	0.595268	2.11502	8.07273
Sec61a1	0.965488	5.87793	8.05921
Whsc1	0.171387	1.32157	8.05247
Rad54l	0.0289026	0.349224	8.04808
Abca3	0.182564	2.15894	8.04762
Gabbr1	0.15949	24.1836	8.04762
Trf	0.0624779	14.3483	8.04
Abcb6	0.398141	131.999	7.99256
Nup98	0.131586	1.26584	7.98958
Zdhhc21	0.263924	22.462	7.98186
Klhl8	0.128452	45.6337	7.97143
Prkcdbp	1.02031	169.003	7.97143
Pus1	0.245456	19.996	7.9693
Pold1	0.16314	2.62224	7.95704
Cbx8	0.253411	270.742	7.95455
Dnm2	1.39499	109.879	7.95266
Ddx24	0.924985	4.10418	7.93333
Atg16l2	0.193699	95.6643	7.91053
Nkapl	0.00859974	0.13045	7.90909
Fam111a	0.287724	293.94	7.9064
Cited2	0.704755	29.5089	7.89807
Gadd45g	0.834872	3.83482	7.88571
Mdh1	0.991566	112.517	7.88406
Ptgr1	0.881489	48.0213	7.86338
Xrcc2	0.0547881	0.230729	7.85714
Tspan3	1.56523	61.4403	7.83333
Upp1	0.0244515	0.780353	7.81481
Hadha	1.01264	7.41587	7.80364
Fam161a	0.0471765	16.5965	7.77778
Sdc1	0.683601	4.24171	7.77778
Zfp426	0.263425	100.51	7.72159
Lman1	1.36561	74.4395	7.70833
Psmc2	0.938901	2.93137	7.70588
Col11a1	0.303311	30.3012	7.69828
Znrf2	0.205193	7.83364	7.68254
C330027C09Rik	0.111105	0.698642	7.67105
Tagln2	1.38291	38.4251	7.66667
Zkscan5	0.391942	249.075	7.66506
Fcho2	0.375858	59.1643	7.64103
Slc25a26	0.0582879	0.198677	7.62931
Adra2a	0.112828	30.1814	7.62353
Setd6	0.362025	86.5658	7.6087
Etv4	0.18218	108.375	7.59184
4930558J18Rik	0.0293512	1.55781	7.57143
Abi3	0.0481751	18.6375	7.57143
Fen1	0.224482	2.05996	7.55238
Rcn1	1.0958	5.22498	7.54286
Szt2	0.0682927	13.8702	7.53846
Ppic	1.28305	161.187	7.53394
Cxcl16	0.0919072	0.650285	7.52292
Ttc30a1	0.0594303	1.17505	7.51948
Actn4	1.44109	30.5068	7.51852
Rps8	1.29114	13.2759	7.51579
2210016L21Rik	0.8209	5.03304	7.49219
Pole2	0.251937	2.49383	7.48485
Mcm4	0.360596	3.10707	7.46667
Csde1	2.60816	461.548	7.44444
Pom121	0.172663	10.9648	7.44361
Stt3a	1.17784	3.12204	7.43478
Clic1	1.13832	11.6678	7.43304
Wrnip1	0.0844363	0.677604	7.43304
Madd	0.0738488	5.26337	7.42424
Gba2	0.276889	81.5698	7.41905
Usp49	0.123411	231.341	7.40923
Msrb2	0.325154	413.677	7.40323
Atp5g3	2.00835	31.794	7.39286
Cdv3	0.00372937	0.0173497	7.39286
Myh9	1.88245	30.4886	7.39286
Tppp3	0.0358505	2.34638	7.39286
Hdac11	0.172589	4.92565	7.391
Neat1	0.415284	3.37064	7.37838
Oxsr1	0.0791964	2.62963	7.36842
Stip1	1.15312	251.299	7.36364
Trappc10	0.510087	904.199	7.35429
Epb4.1l3	1.7696	35.7604	7.35
Rbms1	1.5948	247.586	7.34266
Actr3	1.53693	4.26603	7.33333
Tmem167	2.37951	120.382	7.28571
Pon3	0.917105	155.405	7.26496
F11r	0.139316	3.13584	7.24432
Iqgap1	1.46506	67.8246	7.23485
Numb	0.314896	108.179	7.19048
Slc43a2	0.194509	2.07656	7.19048
Dlk1	0.119849	2.26431	7.18891
Aoc3	0.161199	114.474	7.18487
Pcnt	0.15228	1.05549	7.18393
Col4a2	1.08602	176.498	7.12987
Pus7l	0.162892	2.27863	7.125
Rrp1	0.697168	14.2494	7.125
Fryl	0.224004	188.815	7.11905
Lpin2	0.237862	0.856636	7.11579
Vmp1	0.953065	2.99751	7.11232
Pcf11	0.447787	395.191	7.11143
Rbm5	0.906863	3.70003	7.1037
Cltb	0.746254	174.566	7.10156
Rbm25	0.73013	1.87952	7.0975
Capn10	0.216072	81.7623	7.09615
Rpl7l1	1.17508	17.4276	7.08696
Maff	0.81874	40.5031	7.08333
Galnt2	1.23438	146.703	7.08
Dnajc27	0.0634444	4.13818	7.07407
Taf7	0.26574	178.537	7.07143
Gpx8	2.51604	338.101	7.06667
Stmn1	0.0108343	0.514268	7.06667
Vps29	2.55164	27.5043	7.06667
Trim3	0.686965	9.02325	7.05667
Copb1	1.41447	230.725	7.055
Smyd2	0.835997	1.70963	7.04762
Usp54	0.12674	5.18065	7.04762
Cd24a	0.10239	1.43201	7.03448
Slc39a1	0.227364	0.976549	7.03086
Lingo1	0.108638	2.45365	7.02326
Anapc2	1.00917	428.955	6.97233
Hsp90aa1	1.76236	136.314	6.96216
Ptprf	0.115756	0.657196	6.9451
Ndufa4l2	0.0506787	6.79189	6.92632
Zfp597	0.0786435	0.391816	6.90877
Slc12a9	0.0764749	1.82104	6.9
Wasf2	0.60094	22.6699	6.86842
Pias1	0.154317	1.02269	6.8625
Psmd1	0.834243	1.52708	6.85714
Cwf19l1	0.264719	89.286	6.83761
Cdk5rap1	0.245865	3.9002	6.83333
Rpa2	0.378832	181.862	6.83021
Sf3a3	0.839462	15.1003	6.80695
Cacnb1	0.157328	98.4082	6.80451
Calm3	1.20846	50.9557	6.80451
Atat1	0.191858	3.94378	6.8
Rev3l	0.274562	58.2078	6.78788
Immt	0.66539	0.899066	6.78063
Polr3k	1.48574	205.976	6.78063
Polr3gl	0.35142	110.706	6.77083
Akap12	0.893735	131.626	6.7686
Psmc3ip	0.105417	0.539513	6.75556
Eef1d	1.18369	30.9717	6.75
Ppan	0.461315	1.82324	6.75
Ell2	0.379346	121.314	6.74848
Dclre1b	0.0100457	0.0311872	6.74603
Cdt1	0.314579	61.3016	6.74286
Uros	0.710107	147.388	6.73464
Xaf1	0.128472	3.21079	6.71329
Gtf2ird2	0.152721	250.15	6.71053
Zfp777	0.188677	89.5824	6.71053
Sgk3	0.181697	5.49346	6.69345
Aars	0.94387	4.36952	6.69006
Gjb4	0.174128	153.024	6.68056
Mib2	0.319754	16.4456	6.68056
Suox	0.352459	48.8999	6.67636
Dnmbp	0.143274	11.9106	6.66802
Dyrk3	0.0892655	5.59927	6.66802
Slc38a10	0.751338	3.06962	6.66449
Stx3	0.473324	112.105	6.656
Tpk1	0.107414	1.33635	6.64646
Nrm	0.10646	7.38841	6.64456
Zfp69	0.0574767	5.30641	6.62637
Hmgxb4	0.549903	95.9572	6.62432
Prkd2	0.2995	87.5561	6.61157
Wdr62	0.133527	67.0767	6.6
Naa16	0.47496	168.015	6.59504
Zufsp	0.191559	0.818612	6.57983
Miip	0.251255	64.9356	6.57576
Ubqln1	0.970707	7.14375	6.56522
Eprs	0.934084	3.87294	6.55556
Shroom3	0.205567	51.6622	6.55128
Prpf40a	0.580628	2.06065	6.54839
Atxn3	0.371157	38.8724	6.54545
Tmem147	1.54676	21.6618	6.54545
Zbtb40	0.0086476	0.0668567	6.54545
Ehhadh	0.0139553	0.223301	6.53968
Npc2	1.38113	155.293	6.53968
Cars	0.574958	12.9303	6.53896
Dhrs13	0.367097	75.9794	6.53895
9930021J03Rik	0.18761	1.67227	6.53846
Mars	0.504942	1.22252	6.49688
Zc3h8	0.211384	2.89529	6.49677
Tapbpl	0.21105	28.7664	6.48718
Tyro3	0.200627	11.4809	6.48338
Atrip	0.562983	68.5204	6.48148
Gmppb	0.805565	49.0247	6.48038
Sfrp1	0.182157	12.149	6.47619
Slc25a35	0.196762	44.4199	6.47022
Leprel4	1.17873	65.9159	6.46154
Smc2	0.232868	3.99768	6.45161
Blmh	0.225509	1.45286	6.44638
Zfp184	0.0700207	19.63	6.44
Sgsm3	0.249245	74.2051	6.43386
Dctn3	1.32747	29.3655	6.43359
Fam69b	0.342272	9.30926	6.42462
Telo2	0.251619	42.1486	6.42353
Acat1	0.990244	471.668	6.41667
Bin1	1.11934	61.9219	6.41667
Mcm3	0.256366	1.93066	6.41379
Dnajc9	0.312859	3.12409	6.39039
Tsc1	0.141065	0.613569	6.3892
Prdx6	1.17998	10.1262	6.38857
Fastkd3	0.352103	754.077	6.38681
Shmt1	0.131376	2.43196	6.36824
Rrp1b	0.306937	56.134	6.36243
2310003H01Rik	0.108514	0.552941	6.36054
Lmbr1	0.393633	66.0828	6.34118
Pros1	0.834446	9.04237	6.33676
Sf3b2	0.711007	3.19935	6.33443
Cnn3	1.70714	5.21942	6.33333
Nfatc4	0.0376827	2.05811	6.33333
Zfp810	0.062882	1.51661	6.32692
Zranb1	0.0616961	0.491115	6.32692
Igfbp2	0.0299747	4.95955	6.32143
Pvrl2	0.732143	5.19932	6.319
Plagl2	0.160584	13.0214	6.31579
Eftud2	0.786915	3.62024	6.30952
Plk4	0.178932	12.3608	6.30769
Nutf2	0.428951	415.621	6.29464
Stard4	0.244569	1.67047	6.28
Lamc2	0.254218	4.19295	6.27407
Abca7	0.0619272	0.573629	6.26316
Csnk1d	0.691891	3.00912	6.26087
Neurl2	0.230778	15.9983	6.25417
Ndufs6	1.5663	8.61334	6.25397
Cenpj	0.135079	1.26929	6.24722
Slc35e1	0.191618	1.64333	6.24432
Dzip1	0.543497	131.56	6.23636
Epn1	0.392672	2.74064	6.22515
Adh7	0.22651	84.1508	6.21884
Glrx3	1.34094	172.653	6.21795
Rtel1	0.38747	206.592	6.21739
Vgll4	0.143518	1.3177	6.21739
Afg3l2	0.852691	465.915	6.2
Mpp6	0.106735	1.99992	6.18056
Dync1li2	0.975483	4.26317	6.17754
Caprin1	1.192	5.71782	6.15385
Tra2b	0.490222	1.31474	6.15
Hook2	0.266491	20.5448	6.14815
Zc3h13	0.425563	1.31763	6.14194
Aes	1.74951	2.14471	6.12245
Asxl2	0.468889	80.5375	6.12074
Sipa1l2	0.388243	113.19	6.12
Samd1	0.240726	97.4857	6.11658
Zfp866	0.248166	7.72812	6.11404
1500009L16Rik	0.0982254	0.992425	6.11111
Atg4d	0.270436	49.8052	6.10101
Tshz3	0.26917	36.022	6.10101
Fancm	0.442613	58.7986	6.1
Atp1b3	1.51993	16.9875	6.0989
Acaa1a	1.15537	133.562	6.09583
Pltp	0.25391	62.8434	6.09394
Maea	1.03162	629.977	6.09203
Nipal3	0.00218555	0.027713	6.09091
Zfp407	0.144152	130.143	6.08824
Sclt1	0.141573	0.615542	6.075
Tspyl4	0.0996287	0.440666	6.07292
Polr1b	0.267668	2.04466	6.07143
Arntl	0.367092	1.51297	6.04708
Pcmt1	0.864293	2.81471	6.03636
Adnp2	0.250308	0.972126	6.02759
Lysmd4	0.25707	105.168	6.02268
Nupr1	0.721593	115.977	6.01905
Senp7	0.276622	2.19546	6.01905
Wnt4	0.156415	3.12886	6.01399
Trip13	0.148629	3.46572	6.01382
Ssx2ip	0.207142	1.83728	6.01242
Fbxl14	0.297507	120.975	6
Rgs16	0.172548	3.67822	6
Mphosph9	0.13927	4.87435	5.97861
Pfdn2	0.853452	3.31094	5.97531
Clta	1.43973	432.587	5.9697
Ipp	0.245165	45.5068	5.96955
Zfp354c	0.085718	1.81099	5.96703
Rrp9	0.780369	6.16862	5.96104
Cic	0.266257	80.503	5.94558
Tnpo3	0.740257	1.89765	5.94345
E2f1	0.509319	54.3248	5.93359
Snx10	1.5607	56.8729	5.92593
Esco1	0.14536	40.1835	5.92308
Polr1d	1.62477	21.6178	5.92308
Ccdc34	0.238005	1.84044	5.92211
Slc25a1	1.25792	13.7551	5.91534
Etaa1	0.192024	18.3961	5.89091
Atp10a	0.0269788	0.232828	5.88
Rnf168	0.122929	70.7364	5.86957
Leprot	1.92177	126.458	5.8664
Ghitm	1.13756	3.49625	5.85714
D3Ertd751e	0.038944	0.36915	5.84848
Pgd	1.13145	201.424	5.84615
Rabac1	1.18851	3.00504	5.84127
Tubb3	0.316731	57.3613	5.83951
Atp5a1	1.74328	48.534	5.83333
Ppapdc2	0.153442	0.964414	5.82759
Dkk3	0.249999	80.2349	5.81875
Gnl2	0.633487	2.08231	5.81123
Scaper	0.043333	0.624333	5.80952
Snhg1	0.559886	66.3891	5.80078
Lman2	1.41471	50.2921	5.8
Sugt1	1.22223	231.57	5.79861
Ppcdc	0.187079	3.54987	5.796
Cdkl2	0.207782	20.3496	5.79556
Trps1	0.477743	9.09977	5.77193
Pick1	0.23909	119.881	5.77016
Psmc5	1.54838	12.3941	5.76923
Chd2	0.531579	39.2436	5.76771
Prim2	0.322773	3.765	5.76771
Ankrd28	0.165258	2.06989	5.76389
Zcchc17	0.586645	2.28578	5.75385
Dennd2a	0.306534	112.236	5.75088
Sqstm1	1.00754	537.151	5.71579
Csrp2bp	0.475141	176.126	5.7037
Gtf2e1	0.409528	3.0143	5.7037
Jarid2	0.427357	63.8343	5.70088
Cyth2	0.640474	5.85709	5.70085
Ggnbp2	0.703734	3.22161	5.69967
Pmf1	1.18989	149.637	5.69498
Atp5b	1.8561	12.3918	5.69444
Commd3	2.21766	326.048	5.69444
Sdhb	1.97324	19.0065	5.69444
Snx3	1.38115	3.30792	5.69444
Rrbp1	0.954387	11.7531	5.69412
Gpr153	0.302971	115.851	5.69231
Cdk5rap2	0.266466	108.264	5.69115
Kdm3b	0.282354	0.798226	5.67374
Ankrd26	0.229403	8.61114	5.67368
Ppp1ca	1.80954	160.508	5.66667
Zfyve9	0.0506547	0.235743	5.66667
Ddx23	0.123357	0.628333	5.66034
Cenpo	0.211555	168.753	5.66029
Ddx39	0.995703	18.6815	5.66029
Bcdin3d	0.161894	4.73968	5.65385
Bst2	0.164321	8.12129	5.65015
Hdgf	1.35644	5.43366	5.64706
Cast	1.37237	178.099	5.64236
Hmgn1	0.750667	3.70883	5.63348
Aurkaip1	1.7065	406.746	5.625
Phldb1	0.590674	2.48743	5.61728
Chmp4b	0.881667	6.20139	5.61676
Fst	0.407834	134.361	5.61176
Lmbr1l	0.252253	9.03345	5.60684
Mrpl52	1.1798	5.13156	5.60684
D19Bwg1357e	0.635234	4.99085	5.60484
Ptpn11	0.653758	11.6102	5.6
Brd8	0.471304	23.3366	5.59476
Lamb1	0.899614	2.38922	5.59259
Ssb	0.909415	31.1492	5.57949
Tasp1	0.384176	81.4263	5.57419
Ctdspl2	0.0313606	0.15414	5.5625
Klhl23	0.157458	11.7256	5.5625
Serping1	0.0399473	1.22856	5.5625
Ppm1d	0.284288	1.26229	5.55926
Rps6	0.430923	1.30757	5.54701
Pdk1	0.382564	509.493	5.53437
Smarca4	1.02403	29.5017	5.51587
Rbak	0.236073	30.8368	5.508
Trmt11	0.29043	21.3363	5.50265
Pmm1	0.558372	66.7752	5.50157
Brix1	1.15406	118.614	5.49689
Zgpat	0.150196	1.21735	5.49097
Cks2	0.343619	5.44016	5.48333
Aplp2	1.1729	135.233	5.48276
Vangl2	0.0127355	0.0923076	5.48252
Anp32a	0.54881	2.28101	5.47685
Ufd1l	0.678685	1.24516	5.472
Cry1	0.231614	44.8666	5.46667
Zcchc2	0.310199	30.2347	5.46429
Krt19	0.202518	8.26912	5.46006
Abcf1	1.03024	63.336	5.45699
Pola2	0.232535	112.926	5.45622
Ppp2ca	1.46448	4.11984	5.45501
Sec62	0.78187	2.64711	5.45455
Pa2g4	1.04791	7.98132	5.44269
Gipc1	0.867002	3.68269	5.43802
Tcea3	0.1931	54.5079	5.43056
Exosc7	0.771679	30.3385	5.42871
Psmc4	1.32381	12.239	5.425
Atf5	0.441237	2.66331	5.423
Necap2	0.663531	3.1138	5.41667
Lsm6	0.997561	39.8087	5.41333
Crtc1	0.106889	0.278374	5.41304
Tnfaip1	1.93747	246.368	5.41304
Rdm1	0.14163	2.06723	5.40541
Mthfd1	0.757032	3.90812	5.4026
2700049A03Rik	0.241412	19.3646	5.39
Vdr	0.291508	3.45779	5.38739
Trpm4	0.264957	23.0427	5.38571
Slc45a4	0.218845	95.2607	5.38215
Ralbp1	0.734537	2.85574	5.375
Cdk5rap3	0.590454	4.27528	5.36857
Gltscr2	0.539739	1.8639	5.36533
Parl	0.883846	6.60377	5.35191
Zfp318	0.212739	17.3442	5.34722
Tbl2	0.470811	2.37115	5.34286
Ermp1	0.0726512	0.501662	5.34
Cenpw	0.37424	2.60421	5.33333
Ddost	1.35282	20.3096	5.32895
Mastl	0.098587	33.7136	5.31667
Klc1	0.734179	9.009	5.31561
Hpse	0.00338377	0.21286	5.30769
Klhl28	0.150768	4.76445	5.30556
Larp4b	0.700112	77.5289	5.2963
Hsd17b11	0.421868	17.1779	5.28936
Fancl	0.255586	31.859	5.27586
Mmaa	0.334408	15.3141	5.27302
Calcoco1	0.385604	87.9943	5.264
Armc9	0.216731	14.2549	5.26346
Sucla2	1.35147	54.3205	5.2619
Def6	0.136796	2.2276	5.26102
Efna4	0.12318	18.991	5.25761
Lyar	0.413358	1.66392	5.25519
Mfge8	1.14707	274.75	5.25
Pdcd6	1.52959	4.87606	5.25
Fnta	1.11084	57.516	5.2487
Ciapin1	0.305048	1.74575	5.24691
Zfp707	0.121448	22.2653	5.24638
Isyna1	0.512347	245.627	5.24454
Prkcsh	1.07035	11.3479	5.24176
Ptpn13	0.116477	5.77557	5.2381
Abcf2	1.10902	77.8333	5.23077
Gtf3c6	0.712821	10.7037	5.22989
Orai1	0.611421	224.492	5.22989
Ccnt2	0.119365	3.48962	5.22802
Dhx34	0.405819	165.293	5.225
Vamp8	1.46213	25.1219	5.22222
Tec	0.21774	223.814	5.22059
Ubxn1	0.941675	31.5917	5.21879
Gnpda1	0.27154	95.0923	5.21429
Actr5	0.178502	42.3815	5.21212
Ndufa10	1.35714	13.6499	5.2
Ndrg1	0.125786	66.3501	5.18586
Grk5	0.204845	1.92941	5.18395
Sept1	0.116572	28.5428	5.17857
Ncln	0.834076	5.54965	5.17429
Caprin2	0.135257	2.76838	5.17293
Adprhl2	0.400803	7.65743	5.16599
Stx18	0.207848	0.678308	5.15406
Clic4	1.46358	121.87	5.14286
Cpe	1.16143	16.3908	5.14286
Zfp661	0.0326986	0.164268	5.13889
Uqcrfs1	1.56973	48.6936	5.13462
Ccdc102a	0.345686	3.13586	5.12821
Atf4	0.879306	59.4944	5.12306
Kctd10	0.942684	4.3866	5.12121
Sdccag8	0.429021	137.385	5.11662
Egln2	0.40857	1.37741	5.11624
9530068E07Rik	1.0002	4.30321	5.11429
Bzw1	1.05462	13.466	5.11077
Gspt1	1.35451	66.595	5.11034
Gsto1	1.00987	109.956	5.10989
Srm	1.65344	325.746	5.10407
Epc1	0.587495	70.0866	5.10345
Tmem161a	0.926847	30.9947	5.09211
Tek	0.152217	1.19271	5.08712
Lsm4	1.11691	9.07881	5.08261
Peg10	0.328009	115.924	5.07704
Os9	0.559136	2.95589	5.07692
Cc2d1a	0.506782	38.8439	5.07264
Eef1g	0.440613	5.31142	5.06832
3110043O21Rik	0.111206	0.28827	5.06548
Sorbs1	0.961433	5.70486	5.06452
Nemf	0.626808	1.64333	5.06158
Zcchc8	0.440044	1.626	5.05917
Trp53rk	0.368808	2.85814	5.05739
Arl6ip4	0.467118	1.22218	5.05168
Cnbp	1.07404	4.22017	5.03704
Srp14	1.33128	334.385	5.03704
Zfp462	0.0704704	0.743285	5.03571
Stx11	0.0914358	1.65019	5.02941
Usp47	0.421418	0.475146	5.02371
Pias3	0.129177	0.602172	5.01333
Nphp4	0.030998	0.21787	5.00699
Fkbp8	1.26046	11.243	5.00639
Nans	0.971896	294.301	5.00639
Cbx4	0.175284	66.6557	5
Rpn2	1.44134	3.25447	5
Tmem8b	0.0271837	0.900205	5
Mybbp1a	0.611006	8.76677	4.99495
Map3k14	0.0703011	0.395098	4.98939
Adrbk1	0.49103	4.29675	4.98701
Mbd5	0.169332	41.1645	4.98168
Banf1	1.53098	80.9587	4.975
Csrp2	0.0950475	0.223294	4.97297
Spopl	0.367314	3.10858	4.97257
Ankhd1	0.288564	2.34098	4.96712
Ddx27	0.479961	1.81291	4.96604
Pdcd5	1.08902	72.1603	4.96581
Mphosph10	0.868396	9.63155	4.96241
Brd2	0.838002	6.86196	4.94074
Psen2	0.424545	32.5728	4.93608
Asns	1.02885	5.28739	4.93388
Lasp1	0.693795	1.97252	4.93333
Adnp	0.0694562	0.134277	4.92997
Ube2t	0.121227	1.89984	4.92593
Eif4e2	0.712291	11.9007	4.92372
Rfc2	0.555671	8.00308	4.91608
Orc5	0.376839	4.18918	4.91607
Spag7	0.312579	0.434649	4.91266
Ddit4l	0.311568	74.2243	4.91158
Chchd10	0.0734304	1.24403	4.90667
Itga10	0.0205514	0.265755	4.90476
Zfp451	0.16363	9.63037	4.90385
Btf3l4	0.040844	0.316279	4.89744
Pafah1b2	1.75472	98.3906	4.89744
Asap1	0.776248	4.01949	4.8913
Prr12	0.279461	0.609159	4.8913
Lamtor2	0.983418	8.92395	4.88889
Sars2	0.340053	1.22865	4.88889
Fabp5	0.534343	54.2074	4.88571
Zbtb7b	0.419544	67.3733	4.87879
Kpna2	0.71007	179.883	4.87455
Prkab2	0.198433	1.54346	4.87241
Eif2b3	0.478312	1.61467	4.87027
Otud3	0.102128	50.6569	4.86979
Srsf4	0.47457	131.257	4.86717
Mrps26	0.211804	0.513172	4.86713
Fxyd5	0.658895	6.69655	4.86667
Ptk2b	0.281244	2.56594	4.85816
Mylk	0.280189	11.5039	4.85504
Tubb2a	1.11423	25.097	4.85333
Arfgap1	0.637627	2.93065	4.85217
Sin3a	0.164618	2.71813	4.85119
Taf4b	0.167175	2.99895	4.85119
Ythdc1	0.553416	80.1596	4.84615
Phldb2	0.885338	9.93392	4.84387
Mitf	0.332707	27.1507	4.84
Zfp518b	0.202191	1.06199	4.83871
D1Ertd622e	0.090963	0.201357	4.81978
Tubb2b	0.122281	1.61883	4.81731
Galk1	0.855111	85.3952	4.80787
Fam193b	0.177503	3.39012	4.80612
Gart	0.65747	3.48877	4.80479
Tcf19	0.234778	2.66765	4.80344
Fermt2	0.743556	14.6396	4.80333
Unc5b	1.11867	355.525	4.80274
Creb1	0.284439	6.71857	4.80256
Gprc5a	0.231756	4.77291	4.8
Pdrg1	1.13924	18.8003	4.8
Srp72	1.60207	32.7723	4.79798
Mlh3	0.218754	8.03178	4.79556
Mprip	1.44538	7.27495	4.79487
Spcs2	1.43727	35.3068	4.79487
Pnn	0.720722	4.02216	4.78571
Dmxl1	0.302623	69.4279	4.78084
Tinf2	0.223961	7.00482	4.78084
Map2k2	0.990915	172.209	4.78022
Rab3d	0.0756661	0.320679	4.76942
Msh6	0.365817	3.11199	4.76353
Cdkn2a	0.279503	3.10161	4.76171
Rad23b	1.44923	560.126	4.75709
Cep192	0.483451	103.05	4.75487
Chd4	0.61176	1.30217	4.73981
Npnt	0.0894941	2.26446	4.73333
Slc25a17	1.41722	17.42	4.73214
Mrpl28	1.11073	3.36692	4.73
Nr2c2	0.190389	7.01152	4.72985
Prkar1a	1.92831	52.1925	4.72727
Nap1l4	0.912024	84.7577	4.72629
Ube2f	0.870113	3.25741	4.72629
Ppil2	0.54729	1.62207	4.725
Map3k12	0.474789	11.8618	4.71879
Rif1	0.19485	180.586	4.71875
Tbcb	0.885023	24.3374	4.71795
Atr	0.0144979	0.199567	4.71429
Eif3d	1.19185	5.0366	4.71429
Gpcpd1	0.273338	84.591	4.71014
Chac2	0.146947	2.05333	4.71
Pomt2	0.410949	94.8226	4.70918
Atm	0.372792	14.3841	4.70486
Tmem50a	2.48144	256.58	4.70303
Emg1	0.327735	0.461447	4.70202
Eif4a2	1.05593	12.8731	4.68762
Tmsb10	0.868284	3.04812	4.6875
Sae1	0.741326	194.28	4.68468
Eif2b2	0.566329	1.84506	4.68125
Trap1	0.807397	2.09006	4.68116
Kdm4b	0.197667	1.51507	4.68
B930041F14Rik	0.120175	3.87684	4.675
Manbal	0.672288	2.7579	4.67474
Ccdc104	0.430555	1.99121	4.67083
Lrfn4	0.214806	13.2369	4.66974
Ogfrl1	0.187263	3.23717	4.66974
Cdc34	1.44401	11.0782	4.66845
Tmem106c	1.00567	144.885	4.66667
Haus8	0.268862	2.6615	4.66224
Ctnna1	1.30723	5.06448	4.65686
Mlh1	0.328844	32.3043	4.65353
Aftph	0.409996	6.72091	4.65314
Jmjd1c	0.329261	65.9346	4.65278
Col18a1	0.202384	5.5074	4.64835
Rcn3	1.04217	7.10289	4.64444
Ucp2	0.0150966	2.87026	4.64444
Dcaf13	0.96573	6.57417	4.64423
Ndufs2	0.359262	1.9923	4.63993
Lrp8	0.169376	264.852	4.63636
Aldh7a1	1.2228	27.0708	4.62963
Ankrd11	0.498611	10.4851	4.62963
Atp2a2	1.3168	7.58053	4.62963
E2f6	0.100973	1.84801	4.62
Idh2	0.222438	1.39412	4.61029
Rasa4	1.10196	201.923	4.60224
Kif13a	0.260603	9.42705	4.6
Hoxb13	0.61484	90.7415	4.59459
Fkbp4	0.568166	3.66221	4.58774
Glipr2	1.40622	24.0017	4.58678
Rpl17	0.691404	88.8563	4.57778
Kif21a	0.11091	0.999521	4.57143
Phgdh	0.942151	124.086	4.57143
Yif1b	0.944439	2.83327	4.57053
Pole4	1.03126	10.8293	4.57005
Mesdc2	1.0913	23.8194	4.5625
Dbf4	0.288881	3.1409	4.55939
Zfp870	0.182635	10.419	4.55914
Phc1	0.253656	47.9572	4.55844
E2f3	0.129819	1.11197	4.55772
Ctsf	0.585764	135.157	4.55556
3110082I17Rik	0.304598	14.3882	4.55469
Mus81	0.271968	2.80729	4.54909
Arl4c	0.245109	2.57474	4.54849
Cbx5	0.805944	3.51751	4.54432
Polr3f	0.284091	0.707697	4.54348
Tspan14	0.0548788	0.391288	4.54118
Nolc1	0.832669	15.0484	4.5368
Snrpa1	0.956251	60.6962	4.53361
Tes	1.00176	367.251	4.53125
Gnl3	0.5695	1.76507	4.52962
Ap2b1	1.37059	11.5099	4.52632
Gpatch4	0.458305	3.98238	4.52451
Exd2	0.193137	63.5858	4.52174
Scamp3	1.63201	32.583	4.51691
Npr3	0.20552	9.31889	4.51648
Smc4	0.494516	12.178	4.50476
Rerg	0.152738	3.16385	4.5
Rin2	0.309605	101.906	4.5
Txnrd1	1.08496	10.2686	4.5
Whamm	0.341791	4.64324	4.49405
Rnps1	1.45584	175.275	4.49386
Bzw2	0.719543	24.231	4.48696
Phf14	0.314592	2.39365	4.48479
Ndufs1	0.953779	325.335	4.48374
Trio	0.476062	9.37124	4.48374
Gnl1	0.843696	5.25436	4.48276
Tjp2	0.21781	86.1137	4.47474
Xpo5	0.346253	38.9719	4.47429
Smg1	0.397235	195.963	4.47262
Ubap2l	0.577687	15.6983	4.47135
Psat1	0.671049	3.0907	4.46544
Zfp706	0.962113	3.39417	4.4582
Brd3	1.24176	173.361	4.45455
Ssrp1	0.963004	16.6554	4.45455
Bub3	1.12002	209.01	4.45055
Nup62	1.00586	281.88	4.44988
Akap9	0.495535	3.75099	4.44878
Cnpy4	1.23237	276.994	4.4446
Dhx37	0.382465	4.71995	4.42873
Tnfrsf12a	1.26217	14.7066	4.42857
Mthfd2	0.47279	61.4756	4.41622
Rgl1	0.501039	185.551	4.4087
Shmt2	1.20866	17.2041	4.40476
Ywhaz	1.76918	279.04	4.40476
Copb2	1.30546	41.5383	4.40217
0610009O20Rik	0.29388	1.10533	4.4
Nfu1	1.57707	15.7831	4.39394
Zmym1	0.169123	52.6911	4.39394
Ccnd1	0.525645	83.0203	4.39286
Gusb	1.19884	28.2485	4.38961
Ftsj2	0.382604	26.8885	4.38875
Cep164	0.256506	56.2847	4.3885
Mad1l1	0.3419	1.7173	4.3871
Nhlrc3	0.0496291	0.731414	4.38636
Npl	0.0312166	0.859654	4.38636
9430038I01Rik	0.243599	92.2136	4.38272
Cdh2	0.701259	118.71	4.38088
Pafah1b1	0.713154	2.37735	4.37931
U2af2	0.335334	2.38945	4.37788
Zfp428	0.533029	2.95815	4.37613
Arpp19	0.758185	2.82423	4.37333
Fnip1	0.569104	92.7665	4.36975
Ahi1	0.239453	55.3709	4.36842
Epb4.1l4a	0.0921295	0.818868	4.36825
Rilpl2	0.583337	97.4375	4.3676
R3hcc1	0.535931	53.4445	4.36646
Leprel2	0.868925	20.8072	4.36243
Rock2	0.96201	8.71317	4.3609
Atf2	0.358802	114.279	4.35673
Zfp644	0.125531	3.42348	4.35417
Smc3	0.428014	26.933	4.34903
Rars	0.989086	46.8323	4.34677
Ccne1	0.510458	23.1163	4.34641
Mllt1	0.275343	855.342	4.34568
Tardbp	0.891198	17.9936	4.34526
Jun	0.381189	9.17703	4.34299
Anp32b	1.26408	108.546	4.33333
Chmp5	1.48992	23.0446	4.33333
Pik3cb	0.303572	101.734	4.33333
Spc25	0.195568	5.48944	4.33174
Smpdl3b	0.138852	0.985017	4.329
Atxn7l3b	0.584368	1.16109	4.32818
Pdgfa	0.725994	6.87735	4.32653
Sept11	2.18365	18.9044	4.3125
Ankrd17	0.816145	8.46651	4.30556
Gtf3a	0.766793	191.599	4.30556
Itpk1	0.276548	30.542	4.30476
Cnpy2	1.28979	53.7548	4.30361
Cpt1a	0.294134	74.834	4.29412
Usp38	0.17459	0.355479	4.29263
Cwc15	1.14563	5.65232	4.28947
Ppil1	0.589664	5.25148	4.28759
Crebbp	0.412956	145.309	4.28571
Gcc1	0.178877	12.7566	4.28175
Mks1	0.135361	1.81045	4.275
Fut8	0.398436	77.9976	4.27413
9930012K11Rik	0.138278	6.45379	4.26667
Sgpl1	0.826143	234.503	4.26667
E030011O05Rik	0.131968	7.7142	4.26531
Haus1	0.838621	97.0068	4.24828
Ier5	0.0633914	0.414415	4.24667
Polr3c	0.0791555	0.44215	4.24
Mbd6	0.0240429	0.0407855	4.23188
C2cd2	0.186069	2.94468	4.22917
Dus4l	0.170461	75.6965	4.22593
Fez2	0.635482	1.99562	4.22069
Fosl2	0.932327	159.639	4.2191
Wdfy1	0.307144	1.23345	4.21359
Btrc	0.435308	3.68683	4.21304
Safb	0.452562	3.89956	4.21288
Dhx30	0.781016	5.69455	4.20771
Cops7a	0.769455	2.61512	4.20757
Ptms	1.08776	206.865	4.20757
Sh3bp5	0.174065	0.563182	4.20709
Baiap2	0.446824	16.4193	4.20489
Cluap1	0.196668	80.6853	4.2
Rab7	0.846288	12.0386	4.2
Vrk1	0.396284	16.4577	4.2
Ghdc	0.263053	5.23064	4.19132
Jrk	0.142229	145.949	4.19048
Klhl12	0.390523	55.1546	4.19048
Mapk11	0.0728399	1.0717	4.19048
Fam83h	0.0867346	37.5153	4.18713
Adamtsl4	0.525314	89.3139	4.18421
Osbpl8	0.172145	4.59778	4.17874
Zc3h15	0.80619	4.04261	4.17391
Sp3	0.174176	0.55846	4.17273
Epha2	0.391705	137.956	4.17179
Aamp	0.92823	3.67722	4.16842
Etf1	1.01763	7.51902	4.16667
Svil	0.254952	1.58215	4.16667
Polr3a	0.321589	0.894464	4.16139
Surf4	1.90162	15.3439	4.16
Mphosph8	0.388569	1.34117	4.15349
Bdh1	0.201475	31.2603	4.144
Tcf25	1.0392	3.44352	4.14286
Rab10	0.883515	5.00967	4.14062
Zc3h18	0.388445	1.1602	4.1372
Fdft1	0.609448	11.4911	4.13529
Prpf3	0.309514	196.91	4.13333
Tmem66	0.965581	74.0975	4.13122
Mtr	0.360065	7.5545	4.13091
Sox4	0.370557	21.1636	4.12941
Pbxip1	0.642547	2.80624	4.12222
Por	0.99325	195.906	4.12005
Dnajc18	1.24219	250.9	4.11843
Wdr37	0.444793	62.2521	4.11765
Tipin	0.655906	62.7895	4.11568
Tmem109	0.826897	27.2135	4.11404
Cdc25a	0.261811	1.19239	4.11111
Dhrs7	0.598454	3.65994	4.11111
Snrnp70	0.622353	32.457	4.11111
Vkorc1	1.32067	296.063	4.10695
Sqle	1.04823	245.249	4.10686
Rnf8	0.573547	91.0129	4.1042
Nup85	0.32187	58.2491	4.104
Ing2	0.240421	74.8482	4.1039
Gar1	0.46501	293.376	4.10015
Trnau1ap	0.578727	181.314	4.10015
Cul1	0.844929	2.96863	4.09756
Ints5	0.437082	2.31891	4.09615
Ccnl1	0.48711	3.13722	4.0938
Zfp954	0.15431	52.5705	4.08571
AI314180	0.498496	17.9439	4.08384
Armc10	1.09964	30.7545	4.08365
Zfp513	0.27106	125.988	4.08135
Arid1b	0.109472	2.49429	4.08088
Pdss1	0.312211	1.45206	4.06719
Tars	0.775778	1.95631	4.06522
Dbnl	0.681189	1.77466	4.06452
Me2	1.29842	5.68094	4.06355
Nasp	0.284776	3.31772	4.05882
Ralgapa1	0.549518	106.425	4.05882
Nob1	0.880508	25.266	4.05775
Cd47	0.848255	2.71992	4.05387
Mon1a	0.0924983	0.431763	4.05128
Dgcr2	0.601199	2.66209	4.05101
Ndrg4	1.14721	13.311	4.05078
N4bp1	0.926846	114.29	4.04762
Slc16a3	0.166546	8.96301	4.04534
Ankrd32	0.0580809	0.670714	4.04396
Gon4l	0.27905	10.73	4.03333
Trp53bp2	0.28856	26.3537	4.03064
Ranbp3	0.349224	0.906603	4.02963
Nat10	0.673911	51.3065	4.02886
Phb	0.523734	2.63697	4.02857
Ctsz	0.982726	4.21718	4.02222
St3gal2	0.510177	2.14196	4.0173
Jmjd6	0.691357	10.8658	4.01544
Eif2ak2	0.327428	2.63871	4.00636
Sec24c	0.753348	113.252	4
Ssbp4	0.223365	0.987578	3.99922
Msto1	0.448522	1.54393	3.99191
Icam1	0.0372312	4.65313	3.98305
Sesn1	0.0514331	0.29742	3.98148
Bcas3	0.183522	6.52458	3.98118
Myo19	0.350915	101.924	3.97863
Agpat4	0.226131	0.652097	3.97761
Irak2	0.403958	93.2336	3.97522
Foxj2	0.397855	2.04583	3.97403
Scaf4	0.210501	0.550605	3.97403
Arid4a	0.400685	3.2866	3.97089
Ric8b	0.298947	3.01056	3.97037
Dus1l	0.41064	13.54	3.96818
Dusp1	0.582055	16.2175	3.95769
Get4	1.02988	22.2007	3.95769
Dhx16	0.197629	8.63008	3.9569
Prkag1	0.731195	3.57392	3.95257
Myo1e	0.620243	124.831	3.95122
Prpsap1	0.933826	103.03	3.94839
Vars2	0.14287	2.6279	3.94737
Btbd19	0.388149	1.10159	3.94723
Casp8ap2	0.416799	121.905	3.94497
Setdb1	0.295201	71.2148	3.94406
Rhoc	0.700791	2.03035	3.94253
Ehd3	0.239179	5.52864	3.94093
Rrm2	0.893721	98.4808	3.94
C1d	0.213966	98.2714	3.9375
Ube2k	1.29383	11.7898	3.93593
Ddx59	0.230818	10.8207	3.93261
Clk1	0.628179	12.128	3.92603
Aarsd1	0.189253	0.560501	3.92504
Iars2	0.632556	3.72982	3.92378
Ubxn4	0.922213	3.36456	3.92308
Tax1bp1	1.29862	4.43106	3.9226
Eif3e	1.16852	259.212	3.92174
Mtmr4	0.0801303	0.26734	3.92
Ccs	0.647302	92.9521	3.9037
Gpr125	0.485787	26.8455	3.89779
Foxp1	0.918498	129.473	3.89583
Paqr7	0.0246342	0.290996	3.89583
Ddit4	0.557059	82.4716	3.89296
Akap10	0.356853	4.18673	3.89205
Mtf2	0.446909	43.4994	3.88514
H2afy	0.498576	1.2561	3.87852
A330069E16Rik	0.0695297	1.56946	3.87654
Aig1	0.198788	2.76504	3.87597
Ppfia1	0.399334	175.245	3.8756
Rnf185	0.555596	387.14	3.8756
Evc2	0.597782	31.7052	3.87302
Faf2	1.00454	4.79173	3.87228
Vps41	0.968859	4.42941	3.87222
Slc38a1	0.170659	0.822471	3.87205
Dap3	0.639485	2.21405	3.86842
Stx17	0.269639	1.11787	3.86541
Casc4	0.654786	91.5646	3.86328
Aldh18a1	0.946738	25.2723	3.8547
Surf6	0.364013	6.35046	3.85315
Nefm	0.0168403	1.85797	3.85185
Igf2bp3	0.36063	10.7327	3.85
Nop2	0.896038	26.8465	3.84848
Bag2	0.764339	348.777	3.8447
Dcbld1	0.356332	115.765	3.8447
Ripk3	0.626185	3.82127	3.8447
Ccdc61	0.320979	47.7144	3.84041
Sdf2	1.01011	38.7837	3.84
Dnajb1	0.878193	17.1506	3.8345
Irgm1	0.364873	78.1048	3.82353
Rexo1	0.392335	7.45041	3.82095
Tbc1d13	0.085189	0.857554	3.82007
Ppm1g	0.689888	7.32591	3.81944
Tbca	3.70189	958.706	3.81818
Cuedc1	0.177517	1.14662	3.81081
Depdc5	0.196116	5.68188	3.80878
Ddx20	0.374113	87.6328	3.80808
Pmvk	0.284394	1.92685	3.80769
Gkap1	0.174275	48.0768	3.80417
Optn	0.223278	0.747012	3.80369
Cbx6	0.20763	101.831	3.80306
Uchl5	0.51505	5.77666	3.80208
Znrf1	0.574266	352.093	3.80033
Prpf31	0.675645	2.7181	3.8
Rreb1	0.306626	54.8596	3.8
Ddrgk1	0.203871	0.493557	3.795
Zfp61	0.126734	0.905883	3.79464
Atxn2l	0.411298	2.22959	3.79443
Armc7	0.297107	88.984	3.7931
Hmga1	0.243857	3.21081	3.79136
Cep57l1	0.214287	0.996436	3.78947
Fmnl3	0.185823	1.13276	3.78947
2810408I11Rik	0.032598	0.279677	3.7861
Rchy1	0.774859	119.897	3.78558
Prkd3	0.19205	0.908387	3.78495
Pinx1	0.774234	142.994	3.78426
Fzd5	0.252672	7.32286	3.78393
Rpn1	1.16517	12.9664	3.78393
Hk1	0.636313	1.25841	3.78261
Mrpl48	0.882169	415.608	3.78261
Hnrnpd	0.605456	12.3643	3.78188
Gss	0.589638	34.7438	3.78111
Tgfb1	0.529598	123.712	3.78
2200002D01Rik	0.218424	1.81624	3.77801
Ldhb	0.361931	34.6468	3.77667
AI846148	0.262155	1.39316	3.77379
Polr1c	0.643103	4.62331	3.77208
Aars2	0.344056	62.8434	3.77104
Zmym2	0.371927	5.27576	3.77104
Fubp1	0.486141	1.24169	3.76635
Ino80	0.283458	4.44395	3.76149
Gfm1	0.672551	1.58717	3.76091
Colec12	1.33323	21.975	3.75824
Smarcd2	0.736957	30.8954	3.75422
Acot8	0.462225	435.256	3.75225
Chmp7	0.568375	18.0057	3.75139
Lmnb2	0.378375	81.3127	3.75
Cpsf3l	1.05872	199.8	3.7483
C1rl	0.127223	1.27075	3.74286
Cdc42bpa	0.82807	186.614	3.74242
Snap47	0.771625	8.234	3.74242
Ano6	0.718576	1.28659	3.73913
Pcolce2	0.178032	2.02301	3.73864
Cmtm7	0.873737	27.8993	3.73721
Rcc2	1.08058	662.874	3.73518
Ccnl2	0.786537	91.9204	3.73504
Pcif1	0.0620667	0.249849	3.72917
Ube2n	0.100965	2.78244	3.72917
Rcan2	0.612507	3.43018	3.72678
Klf9	0.0616097	0.465359	3.72632
Ddb1	1.84751	580.556	3.72222
Eml4	0.253483	3.68346	3.72222
Git1	0.429437	145.319	3.72222
Erich1	0.496838	120.347	3.71815
Coasy	0.310647	67.059	3.7177
Eml2	0.0769742	0.909514	3.71739
Fnbp4	0.143502	1.57361	3.71739
Impa2	0.322992	23.7293	3.71491
Pak4	0.0917907	0.654329	3.71473
Nomo1	1.23438	325.2	3.71429
Ldoc1l	0.0874375	1.31022	3.71032
Cinp	0.847846	14.7749	3.70968
Prkag2	0.473136	79.0329	3.70968
Syf2	1.30726	11.8269	3.70667
Wbscr22	0.784999	30.5235	3.70588
Prelid1	1.21858	170.352	3.70455
Anxa6	0.677318	3.82628	3.70345
Cuedc2	0.671446	2.8262	3.70248
Ctdp1	0.354302	2.20424	3.6989
Rnf121	0.615317	6.79315	3.69826
Gtpbp4	0.456829	0.999121	3.69767
Utp3	0.327486	1.96822	3.69767
Mvk	0.991473	91.5182	3.69508
Pxmp2	0.0287982	0.0734723	3.69293
Epb4.1l1	0.447159	5.80855	3.69231
Trove2	0.777758	102.448	3.69054
Bclaf1	0.571713	1.04983	3.68765
Mdm4	0.195077	2.30825	3.6862
Atp6v1d	1.15362	7.60516	3.68522
Hmgcr	1.28279	209.723	3.68421
Prpf19	0.615191	7.82588	3.68234
Hnrnpf	0.195952	0.3738	3.68006
Arhgef10l	0.202546	0.737845	3.67446
Rnaseh2a	0.777948	145.841	3.67347
Ahsa2	0.327302	42.3991	3.67322
Ttc1	0.712844	336.459	3.66891
Abcg2	1.08734	105.945	3.66667
Nampt	0.452701	94.5598	3.66477
Amotl1	0.602853	4.01914	3.66422
Zfp94	0.123459	2.38573	3.66353
Trub1	0.230301	39.386	3.65986
Rrp7a	0.370043	1.16725	3.65854
Srek1	0.735432	123.421	3.65663
Wwc2	0.290639	2.46178	3.65357
Dnajc3	1.05821	13.8695	3.64797
Yeats2	0.370226	6.54801	3.64764
Fip1l1	0.57843	42.5519	3.64516
Lrrn4cl	0.203272	4.62648	3.64286
Gga2	0.150163	0.423599	3.64138
5830418K08Rik	0.170304	1.61338	3.6412
Ubr4	0.488782	1.9013	3.63871
Gorasp2	1.80164	784.648	3.6381
Paxip1	0.16933	57.7613	3.63636
Pdf	0.447134	8.13414	3.63333
Dnmt1	0.263336	2.43249	3.63281
Txnrd3	0.317011	1.20072	3.63158
Lrrc47	0.534761	9.28548	3.63125
Klhdc4	0.773556	9.05292	3.63073
Phax	0.795888	5.78056	3.62976
Ears2	0.297941	16.476	3.62963
Sod2	0.475878	2.49653	3.6283
Ddx47	1.00697	16.8359	3.625
Irf1	0.174171	2.63176	3.625
Vcpip1	0.192433	1.0433	3.625
Safb2	0.15716	0.739366	3.62069
Gcsh	0.7849	12.0116	3.61942
Med16	0.138751	0.790998	3.61854
Gys1	0.424244	1.06443	3.61746
Nudcd3	0.156302	0.40041	3.61538
Gata2	0.183549	4.29925	3.6129
BC005537	0.218302	0.815793	3.61097
Psmb3	0.679665	2.5345	3.60938
Abcb8	0.271494	110.171	3.60734
Mvp	0.713533	3.27673	3.60606
Zfp157	0.245096	77.9313	3.60417
Btg2	0.591163	41.6224	3.60333
Coq6	0.317648	134.344	3.6
Kctd12	0.286276	1.8015	3.59184
Igfbp4	0.75542	55.4927	3.58824
Sdf4	1.15891	4.8781	3.58824
Rrp15	0.525802	3.71102	3.58537
Toe1	0.528083	114.619	3.58423
Arap1	0.44752	247.438	3.58358
Zfp113	0.130293	1.86999	3.58163
Adcy4	0.118069	44.0993	3.5809
Jam2	0.0962497	4.71013	3.5809
Cbr4	0.469914	99.1734	3.57895
Chd8	0.563574	178.662	3.57599
Fhod1	0.256831	1.40695	3.57576
Smtn	0.200396	0.636376	3.57543
Hexa	1.19534	131.348	3.57447
Zfp276	0.243738	7.07522	3.5728
Apobec1	0.100278	104.033	3.57169
Gsta4	0.235674	10.1226	3.56667
Parp3	0.969939	69.8567	3.56322
Eif3i	1.37952	32.9392	3.56293
Notch1	0.116068	50.4291	3.56293
Ext2	1.41001	12.4813	3.55966
Wdr43	0.523712	2.00379	3.55952
Pccb	0.375126	66.4426	3.55845
Brpf1	0.174599	4.61315	3.55731
Slbp	0.643059	68.9536	3.55477
B630005N14Rik	0.315062	2.3311	3.54545
Ssbp1	0.95506	3.33766	3.54545
Cryzl1	0.966684	161.284	3.54123
Ptrh2	0.953183	68.6011	3.54
Fgfr2	0.460069	77.352	3.53917
Bhlhe40	0.302587	50.8327	3.5388
Trp53i13	0.319513	100.805	3.5388
Btbd9	0.199619	1.69196	3.53831
Tpd52l2	1.33225	218.105	3.53831
Slc9a3r2	0.408901	7.49084	3.53728
Sumf1	0.702233	3.99933	3.53676
Nrp2	0.728947	13.7458	3.53571
Snx1	0.503396	2.37204	3.53488
Plekhb2	0.337027	1.03526	3.53448
Wdr26	0.788503	3.55321	3.53408
Timm44	0.288127	1.00448	3.53379
Rrp36	0.568855	2.79327	3.53333
Rab3ip	0.180449	64.9242	3.52888
Dgkd	0.411536	13.264	3.52879
Plxnb2	0.968255	5.34439	3.52879
Spsb1	0.232058	3.02159	3.52879
Dhcr24	0.398603	4.25964	3.52708
Grsf1	0.646391	60.2941	3.52703
2210016F16Rik	0.924783	4.4359	3.52652
Diexf	0.283169	232.384	3.52632
Trim24	0.17158	33.0259	3.52174
Aldh2	1.02545	15.7633	3.51892
Elf2	0.373908	1.25545	3.51624
Def8	0.628152	65.7539	3.51613
Galns	0.310826	2.33798	3.51598
Stxbp3a	0.135419	0.302626	3.51598
Ubr2	0.814405	2.86224	3.51572
Arid5b	0.824921	33.3309	3.51562
Gemin4	0.309032	41.7875	3.51562
Trip6	1.18246	99.0708	3.515
Cfdp1	0.659743	3.19913	3.51282
Atp13a1	0.480399	1.52123	3.50802
Nrd1	0.461623	1.14957	3.50802
Tubb5	0.342885	1.66079	3.50692
Vps16	0.718059	3.56399	3.50692
Serpine2	0.527805	2.43033	3.50526
Nosip	0.753369	3.86761	3.50454
Apoa1bp	1.03467	4.17438	3.50446
Tradd	0.696544	8.53268	3.50099
Plk2	0.709707	134.542	3.4963
Dvl1	0.609241	10.2768	3.49003
Syce2	0.107866	4.82009	3.4893
Brwd1	0.806799	159.651	3.48718
Rngtt	0.359143	1.30039	3.48564
Gpr107	0.852539	28.2306	3.48561
Ccl25	0.0963428	1.20903	3.48485
Atp6v0b	1.68952	265.992	3.48214
Fbln5	1.11801	136.724	3.48214
Psmc1	2.10679	693.474	3.48056
Plin3	0.78826	130.079	3.48
Snapc1	0.523829	9.99137	3.47672
Wdr35	0.297156	28.8604	3.47368
Snw1	0.832647	12.62	3.47348
Eml3	0.288492	49.0909	3.47312
Obsl1	0.160124	3.6387	3.4716
Dcaf5	0.401197	4.75503	3.47069
Rbm14	0.288339	1.42275	3.47069
Bccip	1.29388	169.582	3.46983
Otud4	0.294339	80.0481	3.46983
Guk1	1.03559	44.4443	3.46957
Nup54	0.418349	34.1323	3.46939
Tada2a	0.390346	1.78519	3.46875
Ttl	0.255578	0.938346	3.46667
Suclg1	0.990491	22.7077	3.45813
Mkln1	0.451884	0.920038	3.45745
Bod1l	0.734485	6.99251	3.45707
Phf21a	0.335524	107.857	3.45635
Rpl21	0.106534	0.383111	3.45625
Prpf4	0.773193	181.595	3.45277
Usp36	0.581419	9.0816	3.45171
Otub1	2.05834	64.7693	3.45
Tmem37	0.370423	15.049	3.44817
Pold3	0.314413	61.6642	3.44793
Chmp6	0.48828	1.37464	3.44633
Suv420h2	0.338823	54.8939	3.44533
Commd7	0.745373	3.29791	3.44444
Bysl	0.622892	2.66373	3.44211
Prr24	0.627165	146.029	3.44157
Hat1	0.333969	1.46972	3.44013
Ndufs8	1.61552	88.6072	3.43891
Stxbp5	0.13448	90.2542	3.43891
Ltbr	0.798248	3.91893	3.43842
Gns	1.14028	5.77243	3.43704
Gse1	0.47589	84.1594	3.43704
Ociad1	1.20117	3.84575	3.43636
Htt	0.410783	1.6392	3.43526
H13	1.37509	175.38	3.43333
Slc23a2	0.388665	47.6121	3.43251
Gtf2f1	0.382485	2.44927	3.42923
Cops8	1.36532	30.4592	3.42476
Timm13	1.41234	34.7725	3.4188
Pramef8	0.438445	7.30219	3.41569
Srrt	0.949086	79.7974	3.41114
Atp6v1e1	1.31566	28.1467	3.40786
Rpa1	0.739938	108.767	3.40476
Zkscan17	0.389193	74.3637	3.40309
Rpa3	0.644129	240.754	3.40285
Cdc42ep3	0.305877	8.26084	3.40224
Ppp6r3	0.673892	4.40196	3.40112
Itga3	0.227973	4.59399	3.4
Gpnmb	0.590996	10.0537	3.39918
Cbr3	0.768567	41.5961	3.39706
Uggt1	1.23171	33.6663	3.39574
Slc7a6os	0.0961444	0.546586	3.39474
Exosc9	0.712175	75.9428	3.39406
Ing1	0.556079	125.916	3.38571
Rpgrip1l	0.211761	6.86466	3.38545
Rasa1	0.51808	190.389	3.38429
Amdhd2	0.41648	1.31218	3.38266
Bcat1	0.843917	19.189	3.37838
Ccdc134	0.170022	2.4289	3.37745
Mcm2	0.411629	3.64924	3.37227
Aven	0.445473	88.9182	3.37037
Pomgnt1	0.699734	1.74506	3.37037
Vcan	1.12791	417.71	3.37037
Atp9a	0.0650515	1.16349	3.36735
Abcc5	0.497075	30.1561	3.36538
Phactr4	0.496954	106.997	3.36372
Rad18	0.564931	173.898	3.3634
Adh5	1.03504	6.62811	3.36111
Pdap1	0.361992	2.29387	3.35968
Tsc22d4	0.710623	3.54007	3.35772
Ddx17	1.33764	327.952	3.35697
Pfkm	0.416976	60.5789	3.35526
Tm2d3	0.752273	5.49329	3.35505
Cyp51	0.523193	11.7943	3.35284
Npm3	1.11065	124.986	3.35156
Leng1	0.273849	7.65022	3.35016
Grwd1	0.337037	1.0649	3.34884
Psrc1	1.04753	30.113	3.34884
Pdzrn3	0.369738	116.516	3.34842
March6	0.682349	8.93847	3.34688
Ralb	1.79288	415.599	3.34626
Ampd2	0.721334	4.78562	3.34545
Vps37b	0.470682	51.5023	3.34517
Akt1	1.17751	67.3917	3.34286
Qrich1	0.439565	3.42308	3.34259
Eng	0.0811717	0.942937	3.34236
Arnt2	0.27756	72.6614	3.34065
Zfp35	0.269532	58.7616	3.34038
Hip1r	0.134577	3.10573	3.33333
Lima1	1.01739	7.07103	3.33333
Topbp1	0.464225	98.6975	3.33333
Xrcc5	0.458274	1.37557	3.3324
Prkra	0.330527	2.09426	3.33239
Lats2	1.05784	18.3131	3.32754
Zfp143	0.336666	6.1466	3.32754
Sos1	0.46068	10.2764	3.32558
Ttc28	0.520268	1.399	3.32423
Hbegf	0.506101	5.70061	3.32292
AI597479	0.545245	3.92277	3.32231
Slc7a5	0.418587	105.178	3.31634
Ap1s1	1.08012	5.17297	3.31579
Fbln1	0.419471	23.4498	3.31579
Gm16039	0.424735	9.76776	3.31579
Pes1	1.36292	85.5204	3.3152
Sesn2	0.721236	220.636	3.31473
Atp6v1a	1.09835	333.227	3.31429
Ak4	0.270336	3.33027	3.31379
Smad6	0.347683	144.296	3.30364
Fam134c	0.152516	3.65684	3.30159
Tcn2	0.884699	15.5537	3.3
Trim25	0.467264	35.9266	3.3
Ccdc127	0.844466	226.729	3.29938
1300002E11Rik	0.665546	189.907	3.29932
Zscan12	0.272477	8.2426	3.29665
Rab8a	1.51417	374.795	3.2963
Ilkap	0.454787	1.57167	3.29481
Mllt6	0.464687	103.014	3.29259
Pex14	0.390187	109.741	3.2906
Ttyh3	0.341455	2.6269	3.28967
Adsl	0.749684	7.83627	3.28881
Prr5l	0.00433659	0.118856	3.28571
Golga2	0.0911237	0.591906	3.28421
Nup88	0.853837	4.71375	3.28374
Jagn1	1.07582	3.20435	3.27842
Qrsl1	0.278244	4.01505	3.27842
Topors	0.209508	2.41392	3.27768
Nppb	0.0699754	2.36542	3.27529
Nfs1	0.620481	3.04553	3.27508
Zfand2b	0.450946	101.384	3.27381
Blvra	0.446516	3.19018	3.27366
Aatf	0.452735	3.75259	3.27273
Mettl10	0.181597	8.70351	3.27273
Anxa8	0.369017	2.35672	3.26554
Camsap1	0.234902	43.0516	3.26471
Dcakd	0.559565	130.166	3.26465
Wdr8	0.394745	139.448	3.2625
Kctd3	0.601895	6.39484	3.26218
Zfp27	0.193875	132.98	3.2619
Ppat	0.461929	77.341	3.26122
St13	0.263482	0.453344	3.26122
Tpd52	0.557931	101.404	3.26032
Mrps18b	0.742056	28.0456	3.25926
Nrp1	0.85189	165.432	3.25926
Cxxc5	0.937224	187.502	3.2577
Letmd1	0.610429	17.3305	3.25649
Gins2	0.362544	2.79148	3.25339
Tcf4	1.03497	97.9883	3.25255
Fasn	0.268219	0.832224	3.25156
2410004B18Rik	0.256562	2.58818	3.25092
Ephb2	0.434738	451.427	3.24784
Moap1	0.0371408	0.373516	3.24561
Atic	1.10007	102.913	3.24381
Cdkn2b	0.613502	30.0994	3.24103
Rbpms	0.499154	65.1656	3.24022
Acly	0.684074	2.39658	3.23963
Rexo4	0.525872	215.808	3.23952
H2afv	0.679884	84.9455	3.23831
Pkn1	0.186407	4.6505	3.2381
2810006K23Rik	0.148458	1.30499	3.23529
Arid1a	0.18562	4.91993	3.23297
Dph2	0.28398	8.36154	3.23276
Ppp1r13l	0.460878	79.9887	3.22894
Gpn1	0.682509	8.57712	3.22751
Kdm4a	0.569704	125.464	3.22639
Tbc1d16	0.222311	16.6165	3.22564
Wdr12	0.773799	4.86492	3.22481
Jph2	0.09811	0.360566	3.22471
Trnt1	0.691814	41.1617	3.22438
Snx6	1.07103	3.17842	3.22287
Arhgef25	0.763	5.24569	3.22222
Ndufaf4	0.747338	3.15467	3.22172
Cotl1	0.52847	6.68803	3.21951
Sap130	0.57759	0.982951	3.21927
Flot2	0.87617	5.58088	3.21895
Baz2b	0.150754	0.924072	3.21839
Baz1b	0.475901	2.00884	3.21742
Neurl1a	0.112438	2.47403	3.21429
Sirt3	0.178178	1.02757	3.21429
Tubgcp4	0.284499	7.28772	3.21336
Arpc1a	1.09068	80.3329	3.21
Naprt1	0.147949	1.65229	3.20988
Slc4a7	0.194964	6.10021	3.20833
Tsen34	0.132849	0.233004	3.2069
Pxk	0.455139	120.929	3.20648
Bag4	0.161296	0.706721	3.20645
Zdhhc16	0.254672	0.944138	3.20448
Narfl	0.199958	21.1677	3.20356
Hmox1	0.537494	33.1143	3.20076
Ap3m2	0.423756	68.6249	3.2
Rrm1	0.545873	3.01098	3.2
Dnttip2	0.998325	269.207	3.19922
Ptk7	0.905891	51.7906	3.19851
Armc8	0.0605881	1.48307	3.1978
Mtss1	0.321405	52.1094	3.19585
Trim11	0.723313	30.2287	3.19547
Wwp2	0.660464	102.6	3.1938
Dpysl3	0.371671	2.54481	3.19038
Tmem201	0.426634	244.801	3.18908
9030624J02Rik	1.06116	221.497	3.1875
Ptgfrn	0.20525	2.85071	3.1875
Cdk2	0.422818	219.536	3.18577
Skp1a	1.16583	4.6715	3.18535
Dhodh	0.499344	93.6041	3.18228
Ipo5	1.53378	266.849	3.18182
Shq1	0.391143	80.131	3.1775
Wbscr16	0.734619	90.1724	3.1775
Birc2	0.41909	140.058	3.17647
Mta1	0.0806265	0.432175	3.1758
Mrpl54	1.22399	11.315	3.17544
Scyl1	0.417366	1.37013	3.17516
Tmpo	0.464419	39.9495	3.17391
Fuca2	0.410743	1.61679	3.17193
Serinc3	1.95062	116.258	3.17188
Dnajb14	0.403683	7.81337	3.17143
Tia1	0.552708	120.101	3.17143
Larp7	0.579044	85.8192	3.17072
Tbrg1	1.25857	41.3632	3.1688
Rnmtl1	0.317528	2.58016	3.1686
Frmd4a	0.504545	2.01377	3.16468
Wdr24	0.35133	11.2353	3.16346
Tsen54	0.204982	0.562998	3.16313
C1qbp	1.38011	39.0749	3.15897
Thop1	0.430758	1.50806	3.1581
Papola	1.28434	8.65371	3.15805
Spag9	1.01772	174.6	3.15789
Ate1	0.605608	2.4172	3.15657
Cndp2	0.396313	1.34451	3.15556
Ttc13	0.757527	6.36185	3.15524
Csnk2a2	0.624385	2.42524	3.15415
Acad11	0.203827	1.21901	3.1537
Ccdc88a	0.623785	117.616	3.14944
Srebf2	0.168226	1.10682	3.14815
Mgea5	0.705931	142.355	3.14352
Ngdn	0.599608	4.95447	3.14352
Ckap2	0.293564	216.707	3.14268
Dcun1d1	0.54456	148.917	3.13919
Dnajb9	0.224811	9.9475	3.13725
Cyfip1	1.29767	222.41	3.13182
Ccbe1	0.349444	1.34596	3.13043
Ccdc107	0.945937	34.4026	3.13043
Lrp3	0.129562	0.65717	3.13043
Dstyk	0.393293	79.2195	3.12868
Ttf1	0.409454	18.622	3.12868
Mlxip	0.466843	5.73867	3.12258
Lphn2	0.358195	4.42576	3.12201
Pnkd	0.0558589	0.90824	3.12121
Rnf19b	0.30392	1.37629	3.12121
Zbtb20	0.425828	1.44352	3.11925
Nup43	0.367116	68.3274	3.11795
Acaa2	0.760122	83.4627	3.11722
1110059E24Rik	0.686882	5.52213	3.11628
Ogfr	0.799062	242.414	3.11429
Slc2a1	0.522951	4.37175	3.11403
Ap2m1	0.667243	1.35495	3.11237
Pde5a	0.0212855	0.164897	3.11111
Phlda1	0.538465	3.51132	3.11111
Osbpl11	0.664095	70.4364	3.10884
Ormdl3	0.594373	6.76899	3.10761
Smarcc1	0.722829	3.42923	3.10606
Ccdc32	0.376866	6.66495	3.10526
Ier2	0.514953	12.6746	3.10526
Haus4	0.236931	77.4945	3.10443
Cc2d1b	0.452053	12.8764	3.10135
Gcc2	0.533414	12.5808	3.10131
Tex9	0.0303858	0.504006	3.1
Gcnt2	0.451464	46.379	3.09929
Socs3	0.224803	25.2062	3.09756
Srpr	1.30232	15.5077	3.09717
Gdi2	1.76142	25.5211	3.09626
BC003331	0.324006	20.7362	3.09568
Eif3l	1.03727	1.98188	3.09524
Ckb	0.528566	111.085	3.09179
Got1	0.954653	59.8734	3.09074
Atp5s	0.0495871	0.0476415	3.09048
Med25	0.567029	55.7707	3.08669
St3gal4	0.627757	205.717	3.08446
Msra	0.149301	1.95979	3.08438
Casc3	0.377002	1.96713	3.08333
Slc1a5	0.528294	3.10549	3.08227
Trip10	0.47743	1.97602	3.08193
Zfp598	0.179804	0.961316	3.0803
Txnip	0.210301	1.44545	3.0779
Thoc3	0.484753	2.66204	3.07668
Pfkfb4	0.277552	3.43069	3.07589
Gstm1	0.518712	8.58322	3.075
Mt2	0.237516	4.80278	3.07417
Xrcc6	0.289773	1.00838	3.07213
Ddx46	0.722451	3.60789	3.07143
Pik3r1	0.250782	4.91337	3.07059
Zfp52	0.270354	1.01035	3.06997
Ctnnbl1	0.175795	1.36182	3.06952
Hp1bp3	0.957283	179.495	3.06918
D330023K18Rik	0.141682	2.2419	3.06818
Gabpb1	0.465705	5.14576	3.06818
Tcf3	0.141844	0.69094	3.06452
Tmed1	0.864083	16.7724	3.06452
Cenph	0.112172	1.50017	3.06366
Sh3yl1	0.152607	1.2534	3.06342
Rnf114	0.365572	102.592	3.063
Hspbp1	0.803259	5.16136	3.06216
Eef1b2	0.192137	0.500437	3.06
Ptpra	0.784933	3.32428	3.05921
Zmiz1	1.23126	35.0295	3.05861
Oxct1	1.33641	553.893	3.05668
Pid1	0.183242	3.64821	3.05613
Ndel1	0.906188	20.2976	3.05607
Farsa	0.697996	2.24188	3.0553
Scrn3	0.180337	0.612434	3.05308
Prkar2b	0.485212	27.5789	3.05195
Slc35d1	0.440607	4.21281	3.05128
Ubxn6	0.6104	365.927	3.05
Gpx3	0.19013	34.793	3.04924
Pak1	0.482832	116.297	3.0479
Dcaf8	0.963347	88.2225	3.04487
Nom1	0.462807	1.81139	3.04487
Agrn	0.10329	0.590891	3.04348
Dnajb11	0.864123	2.4152	3.04138
Zfp410	0.134447	1.5904	3.03704
Naa20	1.76574	29.8355	3.03636
Aga	0.843768	2.13929	3.03565
Gch1	0.047408	0.447645	3.03509
Ift140	0.132998	1.38114	3.03509
Kifap3	0.305406	0.439391	3.03448
2310011J03Rik	0.652727	2.83255	3.03261
Rab8b	0.71251	2.6169	3.03207
Adipor1	1.85271	191.364	3.03175
Pds5b	0.528475	83.4682	3.03045
Ddx55	0.242533	79.9242	3.0303
Cpt1c	0.469698	1.71947	3.02879
Anks1	0.213372	1.68889	3.02787
Fxr1	0.406142	2.21969	3.02703
Dapp1	0.084382	0.714007	3.02536
Fpgs	0.174979	9.33475	3.02536
2610001J05Rik	1.28855	11.9282	3.02469
Fmn1	0.276729	1.07833	3.02162
Creld1	0.562136	145.46	3.01952
Asl	0.507753	183.55	3.01802
Dock9	0.314558	69.7464	3.01714
Sh2b1	0.44594	40.6958	3.01626
Rab3b	0.185151	2.06554	3.01445
Ppwd1	0.070572	0.708555	3.01431
Sfxn3	1.31913	56.267	3.01298
Tead2	0.499264	130.95	3.01046
Phyh	0.132827	0.567715	3.01028
Apbb2	0.982426	211.151	3.0094
Atp6v1c1	1.23064	4.35844	3.00659
Cand1	0.0581913	0.0996598	3.00654
Zfp41	0.0959954	15.4959	3.00654
Igf2bp2	0.531842	137.446	3.00358
Arfrp1	0.255547	8.20422	3
Ccdc137	0.1604	1.33279	3
Celf4	0.132158	2.26766	3
Slc25a12	0.715841	32.0565	2.99781
Tgs1	0.455191	112.837	2.99517
Raf1	0.412825	1.03813	2.99346
Rraga	0.351688	0.534534	2.99346
Rars2	0.51698	143.777	2.99107
Rab24	0.558091	2.71826	2.99098
Mocs2	0.688324	275.191	2.99091
Scrib	0.172156	1.23535	2.98898
Crtap	1.28189	48.265	2.98828
Uaca	0.223006	1.51465	2.98683
Ndufv1	0.791533	4.34314	2.98671
Thoc5	0.916536	89.7774	2.98667
Zbtb38	0.565327	126.95	2.98656
Clk2	0.630915	17.6198	2.9837
Abtb2	0.0116755	0.057737	2.98333
Nol9	0.804118	376.603	2.97973
Sptlc2	0.445183	1.07885	2.97973
Aimp2	0.650448	2.18672	2.97689
2210018M11Rik	0.206224	3.89721	2.97537
Nagk	0.474413	2.39329	2.97436
Hars	0.851857	22.1258	2.97285
Wnt5b	0.09022	5.26194	2.97231
Brf1	0.390279	90.3802	2.97112
Mettl21a	1.19254	204.2	2.97044
Rnf187	1.12496	228.005	2.9697
Snx4	1.17914	871.6	2.9697
Tbc1d22a	0.30057	94.8632	2.96761
Unc119b	0.556834	29.1896	2.95833
Chchd4	0.523282	31.8454	2.95798
Preb	0.40168	0.878283	2.95766
Ruvbl2	0.747059	14.4401	2.95588
Tsg101	1.08556	296.514	2.95476
Clptm1l	1.42556	3.76521	2.95408
Rpia	0.328138	2.31252	2.95349
Rnasek	2.00495	447.578	2.95312
Lhfpl2	0.737985	238.401	2.95208
Utp15	0.559002	8.6262	2.95208
Tmem183a	0.602798	3.5706	2.95122
Atad2b	0.243942	69.4617	2.95115
Usp48	0.185413	0.792884	2.94949
Rab18	1.44492	20.7626	2.94902
Dnpep	1.37039	169.918	2.94737
Ufc1	1.35294	21.2994	2.94737
Mrps14	0.215326	0.685086	2.94286
Ccdc71	0.423828	153.871	2.94258
Akap8	0.51105	2.17314	2.94203
Wdr55	0.339156	1.82881	2.94203
Hspbap1	0.140826	0.222342	2.94186
Ndufaf2	0.51974	2.98535	2.94141
Zc3h14	0.694763	4.92952	2.9349
Ppie	0.574637	2.28353	2.93382
Ndor1	0.296068	1.04838	2.93379
Pxn	0.727523	160.103	2.93333
Hsph1	0.907872	6.05514	2.93168
Lrrc1	0.39299	31.7977	2.93168
Kifc3	0.350104	80.8515	2.93143
Cdc14b	0.184342	111.386	2.93103
Pelp1	0.654541	102.97	2.92571
Ptges	0.512568	6.01269	2.92571
2310009B15Rik	0.0917285	0.733547	2.925
Tbl3	0.665924	3.6641	2.92473
Clcc1	0.365609	41.6437	2.9244
Eif4b	1.2502	301.963	2.92335
Golga1	0.305797	62.8878	2.92325
Mdm2	0.5182	98.3038	2.92298
Wdr18	1.12677	10.119	2.92192
Rab14	0.773229	2.10938	2.9216
Rpain	0.534918	89.0422	2.9201
Xpo6	0.553404	172.289	2.9201
Rpp40	0.220557	30.1252	2.92
Ugp2	1.20184	473.076	2.91935
Rnpepl1	0.516395	71.8833	2.91822
Tinagl1	0.472154	23.5155	2.91622
Cyb5b	1.81725	178.19	2.91453
Mavs	0.644905	156.513	2.91429
Pck2	0.388958	1.91352	2.91209
Rabep2	0.391156	1.4548	2.91119
Asah1	1.81818	74.2226	2.90909
Snhg12	0.496284	1.87925	2.90698
Ppig	0.595259	175.571	2.90643
Htra1	0.431261	97.9291	2.9064
Pcsk6	0.106255	0.799652	2.90612
U2af1l4	1.66143	410.501	2.90501
Acsl1	0.0974147	43.1259	2.90476
Adam9	1.45173	45.1749	2.90064
Chd9	0.420524	2.81263	2.90039
Nuak1	0.290435	5.15311	2.89967
2810004N23Rik	0.624614	4.59102	2.8987
Foxred1	0.128565	0.479074	2.89655
Pdlim2	0.359187	5.13722	2.89533
Scarb1	0.526249	31.0061	2.89474
Map3k2	0.713605	19.9109	2.8946
Klf4	0.663766	19.025	2.89331
Ssna1	0.814428	53.0782	2.89236
9630033F20Rik	0.45322	6.70603	2.89032
Btf3	0.152826	0.311657	2.89021
Dym	0.261767	1.43016	2.88943
Sel1l	0.874876	135.736	2.88943
Dbt	0.36042	0.653134	2.88889
Zswim6	0.17426	30.2918	2.88889
Fert2	0.393809	1.95952	2.88832
Cyb5r1	0.727086	304.109	2.88799
Eif2b5	0.550623	4.15491	2.88605
Mccc1	0.426352	2.78521	2.88571
Nip7	0.657857	2.09263	2.88304
Ppp1r2	0.540501	5.16031	2.88269
Ncor1	0.492102	1.20711	2.87937
Coq4	0.296753	2.54597	2.87755
Gas6	0.633329	110.923	2.87524
Ets2	0.113012	0.246709	2.87513
Morn2	0.367221	393.275	2.87513
Tle1	0.264053	82.8854	2.87356
Gpatch8	0.202202	1.56051	2.87281
Cbx1	0.0797558	0.932185	2.87166
Atl2	0.202642	1.82743	2.87048
Got2	1.45387	238.039	2.87037
Pigk	0.932184	15.3433	2.86906
Snx19	0.545067	33.8987	2.86748
Bnip3l	0.864549	3.04995	2.86667
Lrig3	0.250201	2.0609	2.86667
Plod1	0.686277	3.2484	2.86667
Utp11l	1.01267	3.8253	2.86667
F2r	1.2256	206.552	2.8664
Mapkbp1	0.345406	93.8496	2.86176
Scd2	0.636664	2.11867	2.86176
Tmem43	1.05722	209.678	2.86175
Ndufa5	1.48917	23.1191	2.86111
Slc22a17	0.213657	92.4018	2.85958
Rnf215	0.300788	8.39183	2.85851
Thrap3	0.215775	1.87304	2.85799
Zfp639	0.357952	31.6869	2.85714
Phrf1	0.833736	93.731	2.85546
Gins4	0.0680235	0.0820992	2.8538
Rps19bp1	0.791369	3.53301	2.85366
Pdcd2l	0.415851	6.67487	2.85185
Hspa14	0.755981	13.2195	2.85
Wdr34	0.376194	6.97242	2.85
Rangap1	0.430949	4.72558	2.84821
Tmem199	0.752109	57.3387	2.84821
Dnajc1	0.961227	161.899	2.84492
Ppp2r3a	0.278891	2.63295	2.84314
Dpy30	1.03743	359.344	2.84288
Ppp3cb	0.37233	1.81017	2.84211
Yipf2	0.230803	14.8034	2.83908
Prmt10	0.441381	8.31179	2.83688
Prkab1	0.679498	62.8064	2.83615
1810037I17Rik	1.17565	68.3994	2.83565
Abcf3	0.217834	0.619543	2.83422
Coro1b	1.53204	64.3611	2.83422
Klhl22	0.527771	5.99001	2.83358
Umps	0.395281	3.36933	2.83333
Cad	0.940671	174.87	2.82968
Gnb1l	0.290276	96.433	2.82857
Ibtk	0.652958	4.44645	2.82844
Bpnt1	0.908338	284.27	2.82667
Ezh1	0.38389	88.5478	2.82625
Tmco3	0.864045	4.33473	2.82258
Ppp1r12a	0.561963	2.14249	2.82117
Ubxn2a	0.520885	18.8647	2.82028
Psma1	0.982561	4.34653	2.81944
Upf2	0.205315	57.0482	2.81833
Fes	0.0715141	3.72075	2.81818
Exosc8	0.498925	2.43171	2.81728
Slc39a11	0.605479	130.736	2.81548
Sfpq	0.62211	4.52589	2.81481
Slx4	0.226104	64.9924	2.8125
Rcor1	0.280283	60.2228	2.80645
Lrig1	0.09806	4.21573	2.80612
Dlgap4	0.340511	1.48917	2.80449
1700017B05Rik	0.352066	579.582	2.80435
Ccnk	0.159345	1.03652	2.8032
Rnf10	0.780991	3.78618	2.80147
B3gnt2	0.407209	128.703	2.79899
Nup50	0.885722	185.075	2.79635
Arhgdig	0.246176	1.4206	2.79499
Gnptg	0.304543	3.77392	2.79487
Rbm34	0.378003	2.98978	2.79286
Bud13	0.291015	126.927	2.79084
Fam114a2	1.31482	324.957	2.79084
Ensa	0.35721	0.735015	2.78974
Srpk1	0.250794	1.08673	2.78947
Klf6	0.668433	1.54623	2.78944
Cib1	1.13006	21.5424	2.78612
Rpp21	1.02704	25.7393	2.78526
Tbk1	0.541819	4.36281	2.78378
Ppp2r5d	0.967144	444.462	2.77791
Gtf2i	1.14619	195.015	2.77778
Klc4	0.276628	13.6103	2.77778
Vti1b	0.757285	1.75006	2.77778
Yars	0.951364	17.9494	2.77778
Tsr1	0.622176	5.12891	2.77721
Cdk7	1.06039	262.763	2.77667
Gadd45gip1	1.37714	203.111	2.77273
Ncbp2	0.99838	169.507	2.77273
Clasrp	0.0441501	0.362946	2.77037
Mlec	1.27402	58.0065	2.76923
Bad	0.906955	7.39877	2.7663
Stk38	0.425805	1.45377	2.76562
Tnfsf9	0.217047	98.7862	2.7641
Irf2bp1	0.366811	7.21365	2.75992
Mapk9	0.262187	0.352968	2.75893
Clcn4-2	0.219121	0.811185	2.75862
Ccpg1	0.453147	539.481	2.75822
Stat3	1.3044	8.26961	2.75758
Steap1	0.785591	4.38506	2.75636
Pold2	0.403319	10.5183	2.75625
Mrps22	0.753966	3.6986	2.7561
Arl6ip1	0.951269	153.134	2.75583
Ipo4	0.995229	16.0986	2.75543
Hspa4l	0.361969	32.8383	2.75463
Pgm2	0.910097	533.931	2.75452
Metap1d	0.468617	1.01235	2.75156
Ccar1	0.838482	139.614	2.75
Cd3eap	0.441348	3.24754	2.75
Rnf6	1.1174	206.08	2.74953
Ncbp1	0.636862	6.64959	2.74813
Acp6	0.0765805	0.174136	2.74688
Cdk5	0.793935	23.341	2.7451
Gosr2	0.712438	39.9107	2.7451
Smu1	1.00588	12.9846	2.74432
G2e3	0.269191	4.83699	2.74355
Ptcd3	0.835227	130.015	2.74299
Nfxl1	0.141606	0.536586	2.74286
Zc3h4	0.444589	114.561	2.74286
Lsm3	0.586087	5.22744	2.74235
Khdrbs3	0.082411	0.977216	2.74163
Furin	0.247937	1.09419	2.7415
Zfp106	0.688264	77.3569	2.74031
Upf1	0.114785	0.641781	2.74023
Ercc1	3.18339	329.531	2.73913
Tm9sf2	1.23613	4.34163	2.73913
Eif1ad	0.415703	1.38578	2.73807
Wdr4	0.547688	12.6925	2.73696
Itprip	0.497109	25.9681	2.73492
Copg2	0.233412	17.2992	2.73125
Cnot10	0.752284	221.955	2.73109
Comtd1	0.518627	4.22068	2.73109
Ddx56	0.704928	3.27469	2.72691
Filip1l	0.258156	0.935436	2.72685
Arrb1	0.177799	6.87914	2.72571
Stoml2	0.945891	32.9243	2.72525
Mat2b	0.985228	155.518	2.72523
Mllt10	0.662134	135.098	2.72405
Ddx58	0.335453	4.01541	2.72368
Tbc1d10a	0.629634	8.54886	2.72053
Iqsec1	0.332088	3.77518	2.71895
Gtpbp2	0.224276	0.654233	2.71837
Sec23b	0.639572	2.02165	2.71791
Pycr2	0.920728	124.616	2.71517
Uhrf1bp1	0.33284	22.111	2.71318
Tln2	0.910999	160.915	2.70885
Zfp646	0.0878812	1.33807	2.70833
Rfc3	0.190565	1.37262	2.70732
Sulf2	0.534132	778.408	2.70227
Edem3	0.286058	0.873917	2.7
Gnpnat1	1.02042	21.2446	2.69944
Ctu2	0.348559	5.88271	2.69866
Nid2	0.349601	74.6021	2.69806
Esf1	0.496586	2.33254	2.69728
Kdm2a	0.134694	2.3349	2.69697
Usp16	1.05124	52.8858	2.69664
Abi1	1.4226	133.178	2.69643
Map2k5	0.349171	3.45098	2.69231
Ldlrap1	0.58366	6.56307	2.69192
Yme1l1	1.61685	137.09	2.69143
Paf1	0.725451	180.761	2.69123
Adam19	1.10946	202.927	2.68966
Cep290	0.614086	135.804	2.68902
Parm1	0.851276	60.1367	2.68618
Gmps	0.517986	42.322	2.68421
Zfp408	0.224877	4.43255	2.6834
Bbip1	1.09564	281.81	2.68333
Gas8	0.172975	0.412515	2.68333
Gba	0.951247	19.0695	2.68333
Scfd2	0.264847	15.8996	2.68333
Set	0.301828	0.557845	2.68222
Letm1	0.623834	14.845	2.68197
Tomm22	0.918627	4.10057	2.68168
Ttc3	0.667602	5.30252	2.68034
Rbm42	0.539225	2.97122	2.67973
Commd9	1.03553	502.819	2.6738
Ubfd1	0.341254	1.67583	2.67251
Tpd52l1	0.157024	32.4423	2.67188
Tnfaip8	0.0117149	0.0670813	2.67105
Abhd6	0.216006	10.7114	2.67003
Foxj3	0.0328555	0.186122	2.67
Cnot4	0.621419	221.149	2.6689
Herc2	0.371731	2.04062	2.6689
Kif1b	0.859737	97.7711	2.66882
1110032A03Rik	0.2265	5.72973	2.66667
Evl	0.458722	5.51757	2.66667
Fbxw11	0.458381	2.49674	2.66667
Srf	0.541122	19.048	2.66411
Lemd2	0.463804	2.05794	2.66405
Trmt5	0.318239	69.8923	2.66389
Cd2ap	0.466087	5.43966	2.66287
Mtch1	2.03273	31.126	2.66234
Ndufs4	1.61453	190.336	2.66234
BC027231	0.400807	2.22578	2.66129
Atpaf2	0.529315	105.018	2.66
Cenpt	0.709411	347.213	2.65909
Pigt	0.744921	7.13904	2.65752
Wars	0.451396	1.38796	2.65675
Mfsd1	1.1368	4.23846	2.655
Eed	0.573948	7.74785	2.6541
2810474O19Rik	0.544108	246.923	2.65406
Slc1a4	0.267633	1.46274	2.6534
1500012F01Rik	0.543821	18.4202	2.65222
Asnsd1	0.516038	7.07429	2.65222
Sfxn1	1.0104	2.49624	2.65214
Lzts2	0.18581	0.514464	2.65155
Skp2	0.295435	1.1009	2.65098
Srrd	0.096555	0.466468	2.65
Atxn10	1.29688	204.946	2.64848
Ptcd2	0.467294	100.285	2.64848
Dnajc19	0.988056	3.1417	2.64783
Uba3	1.38095	6.21671	2.64783
Nme7	0.502944	23.8753	2.64706
Tspan9	0.325711	0.892635	2.64706
Ubtf	1.33169	178.739	2.64223
Csnk1e	0.721184	182.864	2.64
Dpp7	0.364747	43.0105	2.63979
Tmem30a	1.42421	66.2172	2.63793
Sgpp1	0.125846	0.768567	2.63636
Asf1a	0.472396	1.36574	2.63455
Arhgef2	0.507442	2.80837	2.63399
Gorab	0.152382	0.356045	2.63317
Zfp719	0.279598	184.284	2.63258
Lpar6	0.529116	157.816	2.63095
Ube2q1	0.194789	1.31469	2.62821
Man1a	0.481378	71.9213	2.62626
Ercc8	0.0599713	0.377338	2.62556
Cgnl1	0.509471	94.246	2.625
Enah	0.330234	1.15247	2.625
Tbpl1	0.407681	1.5039	2.625
Peli1	0.227735	2.12445	2.6237
Pecr	0.152658	0.982872	2.62327
Uggt2	0.164288	1.58248	2.62295
Dtymk	0.652442	2.63605	2.62238
Gpatch1	0.134014	15.643	2.62105
Tmem97	0.671163	5.60795	2.62061
Gpr124	0.342952	2.0906	2.62
Ccdc59	0.63914	1.85531	2.61905
Dusp16	0.180726	10.9518	2.61877
Trim41	0.455405	1.26774	2.61814
Leo1	0.688902	118.704	2.61778
Emp2	0.699267	34.4093	2.61721
Htatip2	0.587484	62.8891	2.61721
Fbxo36	0.170618	1.77611	2.61711
Zfp146	0.546268	29.3793	2.61505
Asb3	0.554563	3.81732	2.61364
Epn2	0.180283	1.00942	2.61333
Man2b1	1.28463	38.596	2.61195
Hdgfrp2	0.518731	248.329	2.6112
Ftsj3	0.648645	17.4474	2.61
Nop14	0.553782	4.09201	2.61
Carkd	0.704067	9.0133	2.60976
Dync1i2	0.370845	0.917406	2.609
Fam76a	0.245485	2.53502	2.60618
Ablim1	0.427032	150.382	2.60526
Med30	0.77007	178.674	2.60526
Tmem55b	1.86316	187.014	2.60424
Gmpr2	0.728453	23.2094	2.60351
Nf2	0.679313	78.7891	2.60163
Prrg2	0.288833	1.72362	2.60101
Dus3l	0.417243	149.105	2.59944
Wls	0.93599	3.42489	2.59518
Chrac1	0.394479	1.58873	2.59267
Zfml	0.134648	5.12339	2.59048
Mina	0.428624	6.02494	2.58979
D2Wsu81e	0.15471	0.384118	2.58958
Ankrd42	0.0969418	4.66508	2.58741
Bcas2	1.27538	26.227	2.58704
Kpna4	0.279616	2.10503	2.58681
Dcp2	0.5003	25.4315	2.58676
Usp39	0.814374	417.939	2.58667
Ccdc53	0.435449	0.751503	2.58659
Srsf9	0.945774	180.304	2.58559
Ccdc55	0.511655	1.69737	2.58523
Foxp4	0.453002	3.48666	2.58523
Nmnat1	0.158556	16.796	2.58462
Psmb10	0.292533	1.47229	2.58446
Pura	0.629407	19.3497	2.57995
Mrps25	0.575433	1.60537	2.57822
Gfod2	0.0492592	0.403792	2.57812
Arcn1	1.45307	36.7665	2.57794
Map4k4	1.02445	6.83388	2.57774
Mrpl24	0.225938	1.77797	2.5775
9130401M01Rik	0.473457	1.83547	2.57611
Kctd5	0.494393	0.689205	2.57599
Ppp5c	0.548509	1.06049	2.57545
AI462493	0.409081	2.29447	2.57538
Arih2	1.00118	242.706	2.57391
Sun1	0.593377	52.7659	2.57313
Dars	0.374414	2.73502	2.57255
Srsf11	0.62362	13.4372	2.57242
Trim27	0.177911	0.664212	2.57223
Mat2a	0.451273	2.3576	2.57143
Ppp2r5b	1.26338	131.349	2.57143
Lhpp	0.275136	2.18909	2.57018
Tox4	0.555437	1.36273	2.56999
Rnmt	0.401257	2.42398	2.56771
Zcchc6	0.288231	5.91419	2.56506
Npat	0.295443	2.76487	2.56483
Ints10	0.603	56.6125	2.56452
Mipep	0.48163	81.9899	2.56434
Xrcc1	0.198741	2.57449	2.56431
Stat6	1.0667	47.7528	2.56235
Capg	1.15946	4.92871	2.56209
S1pr2	0.217143	0.479794	2.56154
Myo18a	0.433478	90.0945	2.56098
Panx1	0.395089	4.10356	2.56098
Tmtc4	0.526206	78.9535	2.56098
Ylpm1	0.510031	24.5684	2.56098
Aplf	0.201148	2.0185	2.55978
Lrrfip1	0.989273	4.3181	2.55944
Ddah2	0.484074	107.522	2.55937
Gtf2ird1	0.723248	18.1592	2.55867
Psmd8	1.07726	2.44935	2.55804
Nacc1	0.181625	1.66477	2.55332
Actl6a	0.906016	7.78762	2.55207
Ints2	0.510891	5.1484	2.55207
Wdr73	0.230495	1.7481	2.55126
Mta2	0.816167	3.40786	2.55092
Ankrd54	0.288157	8.50938	2.55
Mvd	0.251754	179.69	2.55
Selk	0.790692	2.69019	2.54986
Fdxr	0.111581	1.50866	2.54694
Atg16l1	0.267368	0.773616	2.54661
Ppp2r3c	0.325888	4.78408	2.54545
Ppp6c	0.256989	1.45469	2.54545
Ppap2b	0.73625	8.5681	2.54325
Tns1	0.624067	98.3284	2.54187
Usp32	0.371017	353.196	2.53992
Mapk1ip1	0.247259	2.67472	2.53968
Nln	0.576339	108.102	2.53939
Clip1	0.603905	72.4545	2.53883
Cox5b	2.92478	347.083	2.53846
Slc25a15	0.673258	112.563	2.53611
Rrs1	0.771528	4.17531	2.53516
Ncoa6	0.101327	0.620274	2.53501
D5Ertd579e	0.756286	123.728	2.53393
Cyp4f13	0.442871	125.939	2.53333
Rnf145	0.42061	2.63745	2.53281
Plxna1	0.977324	8.44079	2.53247
Ccdc25	0.399804	1.43344	2.53222
Actr1b	1.06317	78.3748	2.53125
Ndst2	0.551764	142.461	2.52907
Spryd3	0.0636486	0.156275	2.52828
Clpp	1.38006	47.6545	2.52778
Nup133	0.219984	1.03326	2.52753
Rin3	0.351682	272.759	2.52703
Pqlc2	0.818807	74.3424	2.52629
Meaf6	0.251841	82.306	2.52541
Dicer1	0.337116	2.27336	2.52142
Slc20a2	0.514643	2.28962	2.51903
Abce1	0.937176	3.93145	2.51894
Mmab	0.365659	4.39232	2.51748
Fbxo33	0.073723	2.32398	2.51701
Gpi1	1.71387	255.206	2.51701
Mcfd2	1.18976	46.0218	2.51701
Nrbp1	1.79489	254.595	2.51591
Pop5	0.351772	1.07811	2.51351
Ppcs	0.19455	1.86222	2.51176
Uck2	0.360918	126.258	2.5098
Bcat2	0.172251	0.322659	2.50764
Rnf4	0.437113	0.823052	2.50764
Imp4	0.849096	18.0181	2.50677
Rhbdf1	0.679528	203.888	2.50563
Chtf8	0.611787	2.15447	2.50377
Acads	0.575647	2.19089	2.5
Ddx42	0.365641	1.03076	2.49936
Lig3	0.375652	114.511	2.49641
A430005L14Rik	0.836075	147.236	2.49388
Ociad2	0.173814	1.92061	2.49214
Usp30	0.346048	171.288	2.49214
Smarcd3	0.351176	1.32292	2.49045
Fem1b	0.47513	56.0686	2.49038
Skap2	0.754718	170.836	2.48708
Dctn1	0.937865	17.3881	2.48649
Nthl1	0.152548	1.25581	2.4861
Nt5dc2	0.912492	70.972	2.48571
Sympk	0.878339	645.787	2.48511
Yars2	0.465788	1.11031	2.48397
Tbcc	1.0664	115.762	2.48352
Hbp1	0.793954	15.0439	2.48313
Hgsnat	0.681065	7.10555	2.48182
Lonp2	0.77789	158.336	2.48099
Parvb	0.609619	2.6673	2.47851
Eef1e1	0.801093	23.0391	2.4778
Fbxl18	0.306398	43.7845	2.4778
Rab31	0.720365	34.2296	2.4778
Pter	0.693157	2.80732	2.47759
Sec31a	1.4511	176.757	2.47737
Rtkn	0.565037	144.377	2.47658
Chchd1	1.47031	108.907	2.47619
Capza2	1.94183	228.646	2.475
Ror2	0.53776	3.86852	2.4734
Dnajc2	0.386197	2.02239	2.47275
Atp5l	0.0633239	0.324217	2.47173
Gtf2e2	0.611748	76.8928	2.47154
Cep250	0.354048	1.4342	2.47086
Pnp	1.38967	328.452	2.46939
Snrnp40	0.834491	290.19	2.46929
Daam1	0.380118	49.3895	2.46765
Fbxw2	0.18369	0.808382	2.46698
Polr3g	0.0753582	1.31966	2.46667
Eif5	0.986258	5.96776	2.4664
Tyms	0.37232	4.7371	2.46631
Bop1	0.501421	2.21328	2.46537
Rab4a	0.741478	73.3774	2.46537
Uckl1	0.547317	10.59	2.46503
Dab2ip	0.570866	2.90482	2.46377
Plaa	1.23421	70.1145	2.46325
5730455P16Rik	0.188014	1.74776	2.46296
Lrrc42	0.67499	124.062	2.46264
Smarcad1	0.442215	126.844	2.46164
Nudt22	0.452995	142.95	2.45854
Smc6	0.837336	39.4755	2.45833
Gclm	0.715075	106.936	2.45745
Clstn1	0.278369	1.09566	2.45571
Zfc3h1	0.37107	6.90237	2.45571
Ddx41	0.60437	56.0527	2.4548
Lap3	1.11235	143.781	2.45455
Rpl15	0.485727	4.00959	2.45455
Fam43a	0.155305	8.82581	2.45325
Ephx1	0.825921	1.68173	2.45118
Nmt1	0.764368	1.42591	2.45098
Epb4.1	0.122053	1.07049	2.448
Parn	0.527611	588.54	2.44732
Basp1	0.774853	15.1251	2.44643
Rnaseh2c	0.455022	1.65364	2.44568
Fat1	0.970698	2.66298	2.44565
Rsl1d1	1.33496	21.6674	2.44565
Prpf38b	0.737169	11.9869	2.44563
Fam98a	0.124239	0.633262	2.44537
Lin37	0.35342	1.79319	2.44457
Ecsit	0.520821	31.4161	2.44344
Pogz	0.155549	0.700368	2.44211
Xpnpep1	1.05621	3.63011	2.44118
Cdc42ep4	0.803015	131.985	2.44068
Zfp664	0.552066	84.1937	2.44068
Fxr2	1.33502	169.036	2.44
Wnk1	0.519202	6.06805	2.43926
Pitpna	0.875656	4.97419	2.43842
Zfp277	0.484885	210.961	2.4375
Synj2bp	0.74051	157.431	2.43609
Appl2	0.29312	2.83968	2.43478
Hk2	0.472461	6.67512	2.43316
Spred1	0.236762	2.40859	2.43103
2410015M20Rik	1.66514	7.08668	2.42857
C230052I12Rik	0.60012	75.3209	2.42805
Add1	1.26037	253.324	2.42739
Mad2l1bp	0.322195	2.30318	2.42713
Fam49b	0.439064	162.036	2.42586
BC003965	0.638708	103.13	2.42553
Pbx1	0.699289	29.9761	2.42544
Rsrc1	0.283596	1.99139	2.42507
Ubxn8	0.314887	4.16263	2.42484
Hnrnph1	0.599563	14.8573	2.42434
Ssbp2	0.230275	1.51581	2.42222
Ncor2	0.567019	40.496	2.42184
Nit1	0.30681	1.40162	2.42118
Rbm7	0.689689	64.8738	2.42099
Ranbp2	0.245707	0.88969	2.42
Rbbp8	0.457217	558.93	2.42
Casp6	0.863072	27.8351	2.41991
Ppp1r9b	0.656873	119.06	2.41935
Slc3a2	1.49732	227.454	2.4183
Arhgap29	0.85176	5.95703	2.41525
Mcl1	0.446286	3.60975	2.41474
Nfya	0.469421	16.1303	2.41463
Mrps2	0.552371	371.777	2.41398
Dhdds	0.726606	29.5772	2.4139
Smek1	0.350278	47.0372	2.41311
Plekha2	0.628135	82.2595	2.41277
Aip	0.573543	2.64428	2.41256
Rrnad1	0.236734	35.3457	2.41091
Nsf	0.665743	2.20403	2.41026
Tspan17	0.483301	1.93621	2.40878
Arl4a	0.087875	0.349809	2.40797
Lias	0.390348	1.31236	2.40781
Rbbp9	0.300995	0.736753	2.40753
Mrps16	1.46461	15.9552	2.40642
Heatr6	0.91981	240.661	2.40584
Pno1	0.668641	2.64657	2.40423
Ptp4a3	0.613157	11.2944	2.40385
Pctp	0.218024	2.13064	2.40199
Cdc73	0.322599	6.22508	2.40082
Poli	0.19916	3.5734	2.40068
Eif3f	1.17755	223.078	2.4
Sgta	1.17313	99.2104	2.4
Noc4l	0.725149	110.238	2.39907
Klhl26	0.777871	22.2174	2.39881
Gmppa	1.38801	17.3268	2.39861
Vti1a	0.199298	1.5563	2.3973
Nfkb1	0.272042	84.4487	2.39653
Pofut2	1.44428	28.9567	2.39507
Pum1	0.505778	121.211	2.39368
Hnrnpul2	0.618875	27.6715	2.39286
Cdc40	0.200627	1.43342	2.39224
Slmo2	1.13565	137.197	2.39224
Snx8	0.265932	2.99271	2.39146
Xrcc4	0.297732	75.9847	2.39062
Tdp2	0.715318	28.3387	2.38915
Sdc2	1.06873	1.61473	2.3878
Mrps30	1.14068	9.5816	2.3871
Ankrd13a	1.10357	181.104	2.38661
Rilpl1	0.494574	18.5223	2.38619
Aldh1b1	0.0146659	0.0706949	2.38509
Srp68	0.79159	1.93762	2.38437
Zcchc10	0.51743	64.6983	2.38176
Nudcd2	1.35522	282.829	2.37852
Dph5	0.392126	4.99553	2.37785
Mrpl45	0.973341	10.5588	2.37771
Nhp2	1.19459	195.747	2.37673
Srp19	0.810489	3.84023	2.37669
Upf3a	0.445434	0.869632	2.37667
Adam23	0.433543	153.978	2.37662
Dhrs11	0.205693	18.5785	2.37662
Mrpl50	0.582736	3.52011	2.375
Pgs1	0.301508	0.542917	2.37416
Gdap2	0.585163	326.171	2.37357
Banp	0.157161	0.723657	2.37302
Nnmt	0.690713	5.08695	2.37302
Slc39a6	1.00009	162.391	2.37255
Ppp4r1	0.909075	24.1878	2.37249
Acadsb	1.1329	16.1005	2.37227
Gcdh	0.489019	3.46276	2.37106
Xbp1	1.42277	14.0377	2.37037
Ndnl2	0.469677	14.2016	2.36923
Tra2a	1.234	133.467	2.36923
Tnip1	0.681771	10.4787	2.36877
Tsen15	0.335144	43.9439	2.36877
Bms1	0.553494	2.59997	2.36809
Grhpr	0.594871	15.0834	2.36739
Rbbp6	0.279751	1.0834	2.36736
Aldh16a1	0.197971	133.665	2.365
Cep350	0.211614	1.01111	2.36486
Polr3h	0.597906	3.22237	2.36486
Myh10	1.0681	312.685	2.36423
Tprgl	1.11794	165.759	2.36308
Arf6	0.945409	109.938	2.3619
H1f0	0.362928	10.0305	2.36089
Fig4	0.287867	13.5376	2.36012
Ski	0.523665	2.1333	2.35857
Rpp14	0.617277	28.5734	2.35789
Traf7	0.691607	140.919	2.35755
Cnot2	0.309089	2.95026	2.35673
Fam103a1	0.877091	147.604	2.35673
Zfp622	0.30028	1.2837	2.35556
Poc5	0.152718	0.609241	2.35498
Gnai3	1.0587	19.9004	2.35385
Ptdss2	0.217598	3.69717	2.35294
Evi5	0.158492	0.32337	2.35283
Ctnnd1	0.270857	0.658398	2.35238
AU040320	0.534421	9.66704	2.35145
Pgpep1	0.711707	91.7081	2.3501
Usp15	0.60124	3.4401	2.34985
Atxn7l3	0.181647	1.41487	2.34946
Alkbh2	0.440232	123.95	2.34884
Fbxl6	0.100956	0.361536	2.34615
Suclg2	0.401897	1.51181	2.34611
Dcps	0.36184	5.15153	2.34485
Mfn1	0.512107	6.26702	2.34479
Rcbtb1	0.730325	89.217	2.34479
Trmt1	0.61683	2.69662	2.34454
Asxl1	0.764961	139.301	2.34375
Sbds	0.742305	4.05426	2.34343
Ift172	0.0399257	0.238346	2.34286
Cdc42ep5	0.229315	4.89385	2.34247
Ppt1	0.875274	40.7888	2.34207
Zfp213	0.192476	3.4207	2.34107
Zdhhc5	0.401202	63.3754	2.33974
Pygb	0.753034	124.569	2.33888
Psmd12	1.37411	297.626	2.33871
Vegfb	0.349106	2.19194	2.33864
Cacybp	1.11708	33.0282	2.33854
Bag3	0.685371	7.14681	2.3375
Atf6b	0.244709	6.57737	2.3369
Fads1	0.589085	1.33802	2.33651
Mtmr14	0.167721	0.519488	2.33592
Alg1	1.28462	35.966	2.33499
Srsf2	0.761829	9.47669	2.33426
Eif3m	0.512498	1.68723	2.33333
Gnb4	0.258515	0.789985	2.33333
Ikbkb	0.811504	8.55308	2.33333
Klf7	0.2628	1.42095	2.33333
Ncdn	0.677083	232.374	2.33333
Timm22	0.734445	1.5009	2.33333
Macf1	0.163329	1.0165	2.33198
Pstk	0.562457	7.55193	2.33143
Fam32a	0.232187	0.35832	2.33056
Ecd	0.896688	12.336	2.33019
Tdp1	0.546997	3.24454	2.32804
Anxa11	0.240403	1.24183	2.32759
Smad3	0.653699	125.704	2.32727
Col4a3bp	0.40586	4.18774	2.32413
Taf1d	0.499384	2.73274	2.32364
Rpap1	0.189209	2.5369	2.32317
Nbas	0.459545	2.47937	2.32222
BC017643	0.60171	4.06842	2.32217
Sec11a	0.596639	2.8516	2.32208
Zfp445	0.441212	2.66659	2.32208
Glce	0.403081	101.512	2.3219
Cat	1.07531	26.4307	2.32143
Ppp2r5e	0.281025	1.37245	2.32092
Inf2	0.554993	2.63288	2.31855
Clk3	0.468169	1.84095	2.31837
Kidins220	0.549695	51.8208	2.31837
Xkr8	0.281453	2.0102	2.31818
Nup37	0.618075	99.8486	2.31816
Nol11	0.583335	33.5932	2.31806
Psmg1	0.91604	215.914	2.31806
Them4	0.366218	11.9494	2.31797
Tmem9	0.84477	5.50533	2.31724
Rwdd1	0.473849	1.10997	2.31719
Prrc2c	0.658292	47.5915	2.31707
Vrk2	0.199071	62.62	2.31667
Pkd1	0.331693	2.11846	2.31664
Tstd2	0.234338	3.07698	2.31618
Haus2	0.625309	43.5777	2.31481
Mtus1	0.238777	170.105	2.31452
Slc6a6	1.20244	417.183	2.31348
Ino80d	0.665105	107.008	2.31314
5031439G07Rik	0.479492	88.1494	2.3125
Uso1	1.12458	5.52143	2.31237
Dpcd	0.971556	216.545	2.31189
Copz2	1.82075	19.9161	2.31148
Ddx19a	0.233271	5.12303	2.31127
Paip2b	0.446532	93.0985	2.31111
Sec16a	0.409518	4.29686	2.31081
Map1lc3a	0.872165	14.3747	2.3107
Ola1	0.388577	2.16421	2.30972
Usp46	0.445097	111.865	2.30968
Nsmce4a	0.470107	19.683	2.30918
Tiprl	0.667709	1.43317	2.30904
Lrpprc	0.565903	50.0093	2.30894
Polr3e	0.53969	128.83	2.30769
Prdm4	0.476197	57.5308	2.30769
1110004E09Rik	0.102324	0.413707	2.30721
Lrwd1	0.213035	0.961897	2.30688
Znhit3	0.425673	5.12423	2.3059
Polr2j	1.10044	5.6558	2.30504
Ss18	0.518377	2.10961	2.30496
Slc37a3	0.532641	1.41678	2.30444
Stox2	0.177976	1.5302	2.30233
Rbm26	0.134854	0.620595	2.30192
Prdm5	0.381359	32.9454	2.30017
Gclc	0.607161	110.086	2.3
Rad50	0.423486	2.86368	2.3
Elmod3	0.124178	0.795153	2.29905
Plcb3	0.474491	3.22258	2.2973
Myc	0.360369	4.60215	2.2963
Dcaf4	0.0215577	0.0266329	2.296
Vps13a	0.414336	66.1042	2.294
Tcerg1	0.255982	0.803116	2.29388
Mxra7	0.326711	1.39347	2.29281
Strada	0.245752	31.7601	2.29231
Pfdn5	0.383698	1.9467	2.29183
Naa40	0.372314	39.8632	2.29173
Efhd2	0.835121	32.8969	2.29048
Mycbp2	0.685284	7.62503	2.28947
Smpd2	0.213465	2.19648	2.28829
Cdadc1	0.138791	3.91487	2.28704
Kdm1a	0.226743	2.33298	2.28704
Slc19a1	0.580336	13.83	2.28632
Cttnbp2nl	0.242049	7.05392	2.28186
Ankrd27	0.679156	48.8757	2.28148
2810408M09Rik	0.405164	2.3579	2.28099
Pum2	0.162088	0.947318	2.28
Rlf	0.441012	1.71093	2.2798
Fance	0.300487	19.7761	2.27969
Rae1	0.616505	1.72265	2.27907
Uba2	0.978824	14.6683	2.27907
Tcirg1	0.132224	1.62639	2.27879
Klf10	0.507137	29.4288	2.27554
Tmeff1	0.251443	0.620689	2.27413
Tmem184b	0.973116	7.10869	2.27387
Rogdi	0.567161	4.5427	2.27339
Lpl	0.101119	1.13986	2.27296
Metap2	1.03515	5.11304	2.27273
Phtf2	0.262071	3.1419	2.27273
Smc5	0.5918	1.51207	2.27273
Xylt2	0.456486	86.6803	2.27273
Scrn1	0.398447	2.58388	2.27153
Cops4	1.36111	166.276	2.27126
9430008C03Rik	0.470526	55.4884	2.27087
Cdc123	1.07658	21.5108	2.27077
Fkbp11	0.562472	1.48944	2.26984
Morc2a	0.343056	104.338	2.26875
Rnf11	1.3975	104.833	2.26829
Ostm1	0.99764	328.846	2.26805
Ttc12	0.249845	1.19298	2.26786
Cstf3	0.612833	71.6983	2.26754
Eid2b	0.100306	0.589121	2.26667
Tollip	0.646909	46.8186	2.25714
Pnpla6	0.33254	4.84462	2.25682
Rdh14	0.392268	4.01625	2.25641
Dhx32	0.387319	1.17504	2.2551
Ldlr	0.669355	271.296	2.25267
Prkar2a	0.873605	169.533	2.25216
2310009A05Rik	0.698344	5.9739	2.25179
Myo1c	1.61914	46.9975	2.25
Sf3b5	1.39112	16.5175	2.25
Srsf7	0.223163	0.622882	2.25
Tmem134	0.930912	2.23101	2.25
Mccc2	0.457335	58.9438	2.24925
Trim2	0.314984	3.39181	2.24925
Klhdc2	1.45118	13.0223	2.2487
Cep68	0.51723	86.2569	2.24831
Ankrd12	0.625248	129.141	2.24797
Etv6	0.586294	122.369	2.2449
Rcc1	0.276612	2.11748	2.2449
Acad9	0.613928	21.522	2.24458
Senp6	0.442203	3.41243	2.24324
Ranbp6	0.077316	1.95248	2.24311
Zfp512	0.340181	24.7352	2.24284
Setd3	0.222518	3.02843	2.24194
Ap4s1	0.518628	48.6069	2.24072
Tmem177	0.214818	1.90591	2.24026
Acer3	0.488647	30.4738	2.24
Arl2	1.08455	11.8224	2.24
Cept1	0.582328	13.8465	2.24
Kras	0.458833	1.28184	2.2381
Ctbp2	0.401493	10.968	2.23807
Pphln1	1.08152	3.08324	2.23665
Dtwd1	0.652843	4.58255	2.23656
Ndrg3	0.617979	21.0659	2.2365
Tnk2	0.330044	0.491946	2.23609
Gltpd1	0.30575	0.925675	2.23565
Thap3	0.15672	0.46422	2.23565
Slc35b1	1.24214	6.49956	2.23469
Nisch	0.605146	22.0909	2.23434
Dnlz	1.36751	33.9081	2.23411
Luc7l3	0.112295	0.730428	2.23411
Mak16	0.849343	4.95944	2.23393
Eif2b1	0.632981	2.68073	2.23299
Rest	0.319935	2.66916	2.23181
Rbfox2	0.414043	17.0534	2.23175
Ipo7	1.10236	445.727	2.23145
Mthfr	0.338029	1.30589	2.23145
Elovl6	0.249635	19.6141	2.23109
1700037H04Rik	0.75382	110.768	2.23077
Ndufc2	2.00281	16.4243	2.23077
Zfp110	0.56636	77.2685	2.22973
Nmd3	1.10093	480.01	2.22872
Urgcp	0.400736	46.8333	2.22857
Zfp668	0.238995	3.45122	2.22689
Psmd3	0.847513	3.00823	2.22667
Vps35	1.99478	444.235	2.22667
Cebpg	0.49437	463.407	2.2265
Ctps	1.29836	102.075	2.225
Pmm2	0.372394	0.513948	2.22474
Snx25	0.354372	54.0058	2.22469
Cd97	0.619316	79.3135	2.22447
Pmepa1	1.2265	487.56	2.22353
Spire1	0.43392	24.4235	2.22278
Cyba	0.765089	11.0814	2.22273
Eif2d	0.378764	0.721927	2.22222
Tubgcp3	0.495278	101.512	2.22118
Amz2	1.03943	152.468	2.22115
Crlf3	0.2137	2.94008	2.22115
Nmral1	0.157959	8.08302	2.22115
Nxt1	0.418977	183.056	2.21875
1110059G10Rik	0.152377	20.2077	2.21818
Parva	1.91372	338.339	2.21818
Sar1a	1.37964	4.84953	2.21818
Dsel	0.558956	13.5087	2.21739
2010012O05Rik	0.917558	200.945	2.21675
Qtrt1	0.763518	299.282	2.21619
Fitm2	0.166888	0.265551	2.21607
Tubg2	0.0322922	0.371855	2.21591
Kank2	1.02989	710.757	2.21538
Ctnnb1	2.03937	356.261	2.21484
Dag1	0.273398	0.878179	2.21429
Pdhx	0.168026	0.782376	2.21154
Gtf3c2	0.424681	124.209	2.21088
Ubxn7	0.341043	94.4993	2.21053
Edem2	0.607512	7.28417	2.2102
Cog8	0.379784	1.13641	2.20998
Gtf3c1	0.401988	2.10723	2.20889
1110051M20Rik	0.46569	146.165	2.20855
Tpst1	0.817815	201.648	2.2069
Ptpn23	0.285859	3.7214	2.20617
Trnp1	0.420945	2.707	2.20606
Ppm1f	0.882636	118.677	2.20588
Mettl1	0.280033	2.51433	2.20503
Dlst	0.814277	4.30133	2.20484
Rnf5	0.652721	7.529	2.20444
Zfyve21	0.958812	6.71617	2.2043
Farsb	1.03383	107.988	2.20395
Gm1673	0.244143	2.27062	2.2037
Rdx	0.908199	2.61179	2.2037
Mecr	0.259653	0.643643	2.2031
Plekho2	0.966577	4.80109	2.2028
Slc16a1	0.43802	97.0804	2.2028
Ap4b1	0.754142	153.498	2.20191
Bap1	0.749307	2.58761	2.2
Tbc1d9b	0.89168	9.79664	2.2
Sec63	0.609945	5.40194	2.19967
Arhgap5	0.719273	16.8086	2.19853
Adat2	0.240331	99.5293	2.1978
Eif2s1	0.20323	1.07902	2.1978
Zfp12	0.171841	3.49368	2.19738
Rsrc2	0.417105	8.97179	2.19693
Itgb1bp1	0.572453	0.909354	2.19535
Rab43	0.345864	32.2607	2.19535
Bag6	0.799915	6.21212	2.19512
Iffo1	0.562058	8.58231	2.19512
Sh3glb2	0.997615	176.216	2.1951
Arid4b	0.57708	28.9256	2.19396
Mesdc1	0.305606	1.36541	2.1936
Khdrbs1	0.339072	41.6605	2.19259
Exosc4	0.658355	89.5352	2.19192
Dis3l	0.15017	1.0933	2.19157
Mcat	0.342876	2.57308	2.19074
Ubr5	0.380972	1.3202	2.19067
Adipor2	0.447228	2.58515	2.18642
Polr1a	0.510897	73.4014	2.184
Stk24	0.890644	32.7108	2.18295
Eif4a3	0.950027	30.9651	2.18243
Psmc6	1.20264	72.618	2.18243
Epb4.1l2	1.01816	161.602	2.18141
Rit1	0.618301	9.17554	2.18036
Blzf1	0.510319	339.526	2.17949
Smcr8	0.0883377	0.181506	2.17905
Lsm12	0.13798	0.657615	2.17895
Laptm4b	0.320186	0.867284	2.17865
Matr3	0.434712	2.74915	2.17865
Vegfc	0.420499	17.7281	2.17768
Pgam1	0.144632	0.784203	2.17734
Brd7	0.274228	0.931738	2.17647
Zfyve16	0.436814	8.91244	2.17574
Pik3r4	0.0881238	0.323361	2.1746
Rbm38	0.170706	2.59213	2.17333
Tmem11	0.604915	10.7584	2.17073
Serf1	0.305188	0.475344	2.17048
Ube2e3	0.512365	44.6642	2.17021
Ccdc47	0.550175	1.64221	2.16959
Abhd8	0.248264	2.13755	2.1685
Sgcb	0.4989	3.61265	2.16817
Tirap	0.591579	20.7512	2.16785
Ccdc86	0.534593	5.54346	2.16771
Adar	0.389861	2.61383	2.16667
Gtf2h5	1.44531	4.3766	2.16667
Prcc	0.055703	2.44844	2.16667
Srrm1	0.440721	1.85763	2.16667
Fam160a2	0.163389	0.968406	2.16565
Rala	0.982789	6.93659	2.16444
Mtdh	0.253786	0.483554	2.162
Tmem126a	0.875816	13.4788	2.16176
Dip2c	0.00213814	0.00629101	2.16149
Gcat	0.371016	13.0577	2.16104
Cdc42se2	0.374731	2.53857	2.16064
Nxn	0.511213	2.15226	2.16036
Gpr89	0.184675	2.58924	2.15971
Aldh3a2	0.698651	154.061	2.15904
Pepd	0.459628	279.668	2.15873
Timm50	0.698118	1.27224	2.15833
Chpf2	0.698383	295.202	2.15816
Ercc5	0.538399	126.467	2.15789
Trrap	1.19348	32.1096	2.15728
Dctd	0.537773	474.113	2.15704
Rpl5	0.0953583	0.863787	2.15686
Pex7	0.208948	0.799565	2.15652
Ccdc130	0.0990102	1.5442	2.1558
Hdac7	0.888563	88.7974	2.15316
Mrps18c	1.49815	5.74432	2.15
Rtf1	0.6783	413.507	2.14568
Pea15a	1.14046	18.6333	2.14286
Rab21	0.558503	4.8386	2.14286
Ufsp2	0.655228	1.00437	2.14286
1810013L24Rik	1.45796	186.721	2.14211
Eif4g3	0.406195	0.933421	2.14147
Cblb	0.426656	88.5614	2.14118
Gtf3c5	0.439834	11.7711	2.14107
Fbxo45	0.113187	5.20056	2.14035
Diap1	0.351487	100.668	2.13993
Chd3	0.445241	497.731	2.1395
Uba5	0.883193	248.122	2.13884
Ankrd24	0.133313	6.75478	2.13849
Oma1	0.686199	53.152	2.1375
Cdca4	0.617167	2.14379	2.13636
Reep4	0.565235	4.98031	2.13612
Ric8	0.628886	268.117	2.1354
Secisbp2l	0.414751	2.09206	2.13439
Bag5	0.399842	1.68923	2.1325
Nt5c2	0.274991	59.4409	2.13208
Tfpi	0.769925	7.56641	2.13063
Ttc23	0.183236	145.016	2.13063
Zc3h11a	1.4102	594.438	2.13063
Crcp	0.709545	49.988	2.13043
Etnk1	0.29687	4.13357	2.1295
Chchd7	0.0956714	0.442256	2.12917
Ephb4	0.70238	142.164	2.12861
Exoc1	0.40002	13.0988	2.12786
Ash2l	0.359366	1.00675	2.12623
Mrps9	0.52672	3.03952	2.12514
Stk16	1.08455	14.7117	2.12432
Atmin	0.0836113	0.197214	2.12402
Map3k6	0.221991	79.7271	2.1231
Isy1	0.677768	8.6517	2.12245
Fyco1	0.465636	1.55556	2.12234
Arfgef2	0.470969	4.99757	2.12195
Mtch2	0.300291	1.53245	2.12195
Zfp746	0.286577	4.05887	2.12159
Myl12b	0.629963	9.46373	2.12121
Hs6st1	0.750344	36.1182	2.12086
Tsn	1.61216	19.2007	2.1203
Ggps1	0.515097	218.387	2.12
Lars	0.763884	48.6432	2.11966
Mrpl18	0.595264	18.4063	2.11886
Srprb	1.49655	188.905	2.11852
Ptk2	1.0326	279.329	2.11765
Mark2	0.433431	61.322	2.11707
Traf2	0.226625	57.247	2.11628
Ube3a	0.130408	0.330558	2.11521
Bcl2l13	0.373215	1.01052	2.11508
Ergic3	2.32089	432.919	2.11458
Spp1	0.224039	18.3937	2.11437
Ctcf	0.214337	1.34424	2.11382
Crnkl1	0.58344	80.9324	2.11111
Med22	0.890661	38.41	2.11111
Tead3	0.77323	183.922	2.11034
Metrn	0.30647	66.4542	2.10476
Stk17b	0.257339	5.53836	2.10458
Eri3	0.938748	1.69948	2.1037
Nsun5	0.34485	11.7891	2.10368
Dguok	0.507949	54.2017	2.10227
Pmp22	1.05944	125.509	2.10129
Tmem165	1.1801	68.9872	2.10084
Bckdha	0.666997	34.38	2.10069
Nr3c1	0.844807	88.7148	2.10064
Slc38a2	0.870079	23.192	2.1
Cwf19l2	0.60599	27.7981	2.09949
Klhl25	0.378205	3.9313	2.09899
Tmem107	0.826903	23.6376	2.09851
Srsf6	1.53331	355.242	2.09677
Cog7	0.421298	143.982	2.09524
Ncoa5	0.429884	62.7859	2.09524
Mrps15	1.52981	97.1464	2.09405
Fbxw7	0.258846	16.3635	2.09401
Atp5f1	1.25118	16.3319	2.09375
Eif2a	0.253069	0.693636	2.09091
Tmem189	0.632381	113.287	2.09064
Dnajc14	0.387096	1.94905	2.09059
Mapkapk3	0.406797	1.69026	2.08978
Prelid2	0.0899846	8.62705	2.08946
Arfip2	0.246283	0.855207	2.08889
Hps1	0.501428	118.861	2.08712
Prune2	0.421858	169.155	2.08566
Cpsf6	0.496601	5.8423	2.08511
Homer3	0.275813	1.99863	2.08421
Eapp	0.370537	1.13194	2.08333
Iqcc	0.156536	0.969242	2.08333
Syncrip	0.624433	7.97338	2.08333
Ubtd2	0.393425	1.77212	2.08309
Mtg1	0.340904	1.78138	2.08235
Fam86	0.193845	0.438893	2.08028
Pmpcb	1.28014	326.226	2.07706
Nr2c2ap	0.44786	114.52	2.07692
Snx7	1.02883	5.11906	2.07692
Tbce	0.112993	0.655094	2.07672
Cog1	0.473466	2.2491	2.07646
Serinc1	1.34522	228.508	2.07609
Radil	0.648737	41.8137	2.07602
Fbxo25	0.69094	3.11349	2.07556
Anapc4	0.949613	596.786	2.07525
Tcof1	0.279868	1.27655	2.07396
Nptx2	0.0537629	1.21927	2.07353
Ganab	0.781271	3.57159	2.07059
Xab2	0.417482	0.981587	2.0695
Trmt61b	0.196257	1.88083	2.06939
2700081O15Rik	0.216506	83.5735	2.06897
Dld	0.775621	214.199	2.06897
Psmg4	0.763101	6.18255	2.06739
Qdpr	0.476165	300.51	2.06739
Senp5	0.475943	1.39761	2.06692
Crim1	0.513448	5.24566	2.06667
Riok2	0.696094	106.815	2.066
2700097O09Rik	0.321581	6.71654	2.06349
Mfap1b	0.0840594	0.317019	2.0625
2410004N09Rik	0.478598	24.4606	2.06213
Nphp1	0.392327	4.17926	2.06052
Setd5	0.19642	1.06991	2.06016
Cdc42bpb	0.555801	110.211	2.0598
Drosha	0.908704	142.094	2.05911
Mpv17	1.10429	32.4139	2.05882
Iws1	0.546663	16.803	2.0586
Mrps10	0.818996	3.70153	2.05729
Mark3	0.285607	1.57646	2.05714
Oxr1	0.640087	10.01	2.05532
1700025G04Rik	0.366498	16.8145	2.05342
Sidt2	0.834881	12.5628	2.05323
Cabin1	0.56627	109.961	2.05291
Gjb3	0.356246	84.2221	2.05236
Crip1	0.196129	2.01732	2.05151
Trappc6b	1.24948	45.2126	2.04974
Lgmn	1.02413	13.6022	2.04928
Mrpl9	0.951098	91.9626	2.04918
Clip3	0.617404	28.9627	2.04775
4933426M11Rik	0.421505	73.8987	2.04773
Smad2	0.47347	4.04838	2.04682
Gtf2f2	0.512128	34.8142	2.04665
Hn1l	0.672281	68.2392	2.04635
Fam192a	0.327261	0.948132	2.04448
Zfp330	0.308539	1.08852	2.04448
Acvr1	0.268979	1.78441	2.04074
Rab11a	0.27758	4.24348	2.04074
Fam120b	0.332983	1.62282	2.04044
Kif5b	1.26163	15.5511	2.03922
Mrpl39	0.907006	148.087	2.03854
Dnaja2	1.23878	43.5741	2.03704
Mea1	1.17709	80.6995	2.03704
Chmp1b	0.553206	5.43045	2.03609
Fam63b	0.231692	0.894475	2.03534
Nol7	0.691683	146.153	2.03498
Cab39	0.674879	53.4206	2.03478
Acot7	0.842676	256.364	2.03256
Zbtb4	0.355833	39.1417	2.03127
Pcnxl3	0.346173	37.957	2.03071
Slc35c2	0.373526	16.6568	2.03002
Nav1	0.382477	60.1738	2.02865
Ret	0.122188	24.4099	2.02667
Mtmr3	0.263843	3.79003	2.02547
Socs2	0.562055	32.3933	2.02481
Naa15	0.511942	1.3166	2.02439
E2f4	0.633927	107.833	2.02358
Drg1	0.936895	16.0326	2.02349
Morn4	0.163509	2.91222	2.02349
3110002H16Rik	0.750722	103.692	2.02326
Trip12	0.744159	3.90806	2.02219
Kti12	0.273291	2.34803	2.02083
Dbr1	0.180142	0.934749	2.02063
Snd1	0.840345	194.365	2.02041
Bptf	0.377486	0.660642	2.02008
Prkrip1	0.303808	1.80413	2.01926
Eci2	0.574051	363.226	2.01818
Pex5	0.633941	14.1809	2.01792
Bid	0.653476	3.63332	2.01585
Zfp740	0.337727	3.37049	2.01585
Ep400	0.325787	20.5306	2.01499
Stard7	0.641904	97.0374	2.01493
Ptpn21	0.712569	408.96	2.01357
Nudt8	1.21586	137.427	2.01224
Ifnar2	0.392432	1.56272	2.01183
Ndufb3	1.12355	2.12607	2.01136
Mark1	0.038686	0.26459	2.01111
Denr	0.294496	0.897255	2.01043
Thap11	0.160156	0.669451	2.00961
Slc35a1	0.159846	0.229514	2.00794
Wibg	0.732055	8.84084	2.00727
Sec24b	0.757518	18.8299	2.00676
Chordc1	0.322133	0.469987	2.00521
Cops2	1.45302	97.1743	2.00513
Gak	0.844423	364.839	2.00483
Ndufa8	1.10567	10.9817	2.00357
Mmp23	0.42235	2.89727	2.00284
Scaf8	0.311833	10.1868	2.00276
Med9	0.571767	89.4266	2.00142
Bfar	0.514096	2.34003	2
Cops3	0.940392	3.65726	2
Ei24	0.854542	60.5169	2
Morc3	0.612069	130.509	2
Rad21	0.684403	53.1414	2
Rps13	0.587291	3.31765	2
Entpd6	0.551045	5.78069	1.99853
Myo10	0.680141	615.823	1.99507
Frg1	0.274598	0.672908	1.99442
Trmt2a	0.444779	575.24	1.99381
Isca1	0.891325	356.106	1.99324
Vps26a	0.952442	3.48118	1.99191
Smad4	0.245758	11.9239	1.99111
Rbms2	0.862642	56.1227	1.99104
Sharpin	0.505484	6.24101	1.99024
Nes	0.0742423	2.49472	1.98788
Btbd10	0.423882	2.43763	1.98765
Prdm2	0.401089	7.11258	1.98594
Itsn2	0.29584	64.7274	1.98588
Pgm3	0.340721	5.12326	1.98313
Serf2	0.40927	3.68945	1.98169
0610009B22Rik	1.16712	11.7971	1.98142
Gtl3	0.503122	66.059	1.98056
Vps72	0.625268	7.69032	1.98052
Sephs1	1.0032	125.01	1.98
G3bp2	0.518421	0.857412	1.97942
Pcid2	0.72327	78.9054	1.97872
Clpx	1.00966	7.37047	1.97842
Ppp1r8	0.768918	168.66	1.9781
Mtap	0.640546	7.68867	1.97802
Gpr137	0.11265	66.059	1.97767
Rnf34	0.50194	81.7469	1.97674
Zfp281	0.408034	211.817	1.97674
Tns3	1.37728	168.098	1.97587
Strn3	0.482324	1.8321	1.97581
Snapc5	0.315649	3.71114	1.97505
Tsc2	0.70854	129.631	1.97436
Tada3	0.581833	84.5132	1.97292
Sdccag3	0.721672	5.68316	1.97222
Sh3pxd2a	0.95724	31.978	1.97222
Pard6g	0.471047	12.7237	1.97214
Cbwd1	0.390817	69.477	1.97062
Thoc1	1.00694	16.5653	1.97032
Hiat1	1.02514	326.961	1.96817
Cab39l	0.814154	34.4135	1.9669
Pwp2	0.322459	2.47093	1.9669
Cdc23	0.502214	1.34826	1.96555
Tbp	0.47599	29.9761	1.96444
Rhot1	0.787348	92.3817	1.96382
Kif3b	0.463961	146.854	1.96341
Fbxo9	0.477107	3.2217	1.96258
Tapt1	0.327257	3.02618	1.96139
Apitd1	0.191784	231.946	1.96078
Psmg3	0.452894	11.8271	1.96061
Smurf2	0.596778	4.63984	1.96019
Frs2	0.168407	0.511794	1.96
Wdr91	0.140598	69.6552	1.96
Ticam1	0.323591	1.33332	1.95813
Blcap	0.742219	14.5748	1.95767
Myo1b	0.441122	363.858	1.95657
Gde1	0.382266	1.04068	1.9564
Zscan21	0.507173	4.58625	1.95544
Lgals1	1.465	4.04504	1.95503
Ppp2r2d	0.575267	1.03156	1.95417
Mex3d	0.0989332	0.471959	1.95238
Plekhj1	0.18597	0.450713	1.9522
Wrap53	0.0394252	0.125091	1.95132
Hsd17b4	0.779099	30.1755	1.95109
Zfp593	0.480711	106.104	1.95109
Drg2	0.841543	490.42	1.95075
Tgds	0.626031	2.67971	1.95065
Cript	1.44189	273.074	1.94839
Glyr1	0.73224	307.425	1.94805
Mrpl3	1.17865	4.8386	1.94789
Gpr180	0.550923	3.06821	1.94643
Ldb3	0.104371	1.31758	1.94444
Atp8b2	0.923984	106.116	1.94432
Rnf2	0.442895	2.05303	1.94333
Prrc1	0.573095	1.66255	1.94268
Slc38a7	0.586453	100.818	1.94268
Ap1b1	0.536906	7.31417	1.94248
Ino80e	0.706485	5.66833	1.94196
Rb1cc1	1.31941	11.5403	1.94118
Cdk10	0.380356	23.3606	1.94063
Mogat2	0.0122272	9.96335	1.94
Ccdc97	0.32288	1.43368	1.93986
Zeb1	0.547558	12.4605	1.93939
Atg12	0.786805	27.5793	1.93846
Mpp5	0.529536	47.7048	1.93846
Zxdc	0.277319	1.34422	1.93798
Fbxo38	0.525334	210.979	1.9352
Rnf139	0.115428	0.446276	1.9335
Sec14l1	0.35434	1.18886	1.9333
Eci1	0.615093	3.04579	1.9329
Prpf38a	0.550741	76.1503	1.93281
Fis1	0.265131	1.24965	1.93225
Mrps35	0.579073	3.58616	1.93187
Erlin2	1.1714	6.41714	1.93171
Pbrm1	1.13917	14.1809	1.93164
2810428I15Rik	0.204317	2.0594	1.9305
Scaf1	0.311154	3.19157	1.92908
Sar1b	1.29434	23.7991	1.92857
Chchd3	1.20019	113.313	1.92789
Ldb1	0.932531	9.9277	1.92613
Lsg1	0.446825	6.41729	1.925
Snhg3	0.85479	111.281	1.925
Klf3	0.78055	147.35	1.92308
Rfc1	0.488628	14.6588	1.92308
Ifrd1	0.49794	2.01575	1.92177
Blvrb	0.672879	83.8181	1.92
Tmed3	1.17353	313.772	1.92
Tiparp	0.580027	104.085	1.91744
Cwc25	0.486029	28.2974	1.91653
Zc3h7a	0.747271	20.4869	1.91571
Rbfa	0.668392	12.3117	1.91505
Mt1	0.847466	40.4037	1.91471
Rmnd5b	0.238742	0.517427	1.91389
Herc1	0.25967	4.43619	1.91314
Agpat5	0.358642	0.809212	1.91304
Rnaseh1	0.323432	20.1757	1.91304
Aff1	0.573957	4.1469	1.9124
Naa25	0.819747	805.94	1.91218
Ogdh	1.07143	69.1743	1.91176
Coq3	0.842749	326.376	1.91057
Skiv2l2	1.44197	432.748	1.91038
Ncoa2	0.130378	0.542285	1.91026
Golm1	0.741943	3.69656	1.90972
Kirrel	0.161991	0.79947	1.90745
Wwox	0.177413	0.75433	1.90609
Kin	0.452202	2.37479	1.90494
Rab35	0.600244	1.28647	1.90201
Fam168a	0.893432	216.435	1.90131
Nanos1	0.0941757	0.260308	1.90122
Wdr48	0.654857	79.1235	1.9
Zfp142	0.159544	1.88086	1.9
Tmem9b	0.789856	1.63466	1.8992
Naa30	0.579684	161.632	1.898
Ganc	0.168401	0.792394	1.89773
Rrp8	0.458419	1.37964	1.89744
Nudt5	0.451013	2.57943	1.89719
Sash1	0.811695	438.275	1.89706
Nsa2	0.317963	3.85046	1.89386
Rps6kb1	0.76667	5.48044	1.89302
Uap1l1	0.624231	31.053	1.89179
Arhgef18	0.32789	14.9797	1.8914
Tmem184c	0.726281	2.44705	1.89091
Utp18	1.18003	55.3598	1.89026
1700021F05Rik	0.415847	2.21111	1.88935
Fam96a	0.67414	52.2757	1.88934
Mrpl37	0.884534	3.38253	1.88889
Yeats4	0.468525	2.42024	1.88874
Mgat4b	0.459038	1.67997	1.88714
Acyp2	0.505036	125.128	1.88571
Cherp	0.188414	0.748917	1.88571
Sssca1	0.597763	1.13287	1.88571
Rab13	0.264183	6.58796	1.88552
Tiam1	0.297996	1.89361	1.885
Mtfr1	1.4168	892.884	1.88315
Qpct	0.378084	302.277	1.88315
Id1	0.873182	47.9041	1.88211
Foxo1	0.382961	15.13	1.88066
Icmt	0.444015	32.716	1.88
Cops7b	0.399965	5.09947	1.87778
Gxylt1	0.293274	1.1755	1.875
Mthfd1l	0.568264	346.907	1.875
Rabggtb	0.864558	25.0617	1.875
Zyg11b	0.324534	114.646	1.875
Zfp292	0.103825	0.567467	1.87419
Prpf6	0.193596	0.703789	1.87297
Sdad1	0.372994	2.35398	1.87273
Ddr1	0.706763	69.7851	1.87181
Exosc5	0.987947	16.4842	1.87093
Polr2i	0.926588	169.304	1.87093
Mmp11	0.437662	4.88705	1.86992
Znfx1	0.179403	1.32274	1.86954
Ktn1	0.705562	3.05651	1.86667
Dnajb2	0.435427	5.69919	1.86654
Mllt11	0.361376	2.01703	1.86629
Gle1	0.481226	2.90344	1.86613
Snx16	0.303733	93.3547	1.86518
Tsfm	1.25166	368.856	1.86459
Ptov1	0.918551	424.423	1.86416
Slc29a3	0.606774	121.382	1.86335
Ttc39b	1.02805	116.292	1.86314
Ppp1r12c	0.372886	243.473	1.8629
Stk10	0.400909	35.7935	1.86283
Ranbp9	0.374551	140.46	1.86237
Itfg1	0.972521	130.847	1.86169
Mrps18a	1.28233	191.427	1.86169
Fam193a	0.200888	0.824614	1.86118
Dnajc10	0.755989	2.11732	1.86047
Trmt61a	0.5752	1.89361	1.85983
Dgcr14	0.377976	5.18454	1.85965
Slc31a1	1.39316	345.853	1.85863
Esrra	0.462216	1.6413	1.85842
Ankrd10	0.186801	3.8128	1.85778
Eif2s2	0.204128	0.769674	1.85686
Spryd4	0.608422	107.667	1.8566
Mlst8	0.298484	10.5454	1.85526
Lix1l	0.246091	90.9845	1.85493
Gjb5	0.156603	2.21967	1.85396
Ptprk	0.41852	252.622	1.85382
Wdr5	0.567826	46.0846	1.85256
Rabgef1	1.3932	554.334	1.85193
Plcd1	0.19966	1.60894	1.85173
Ccdc132	0.328938	2.97174	1.85152
Pdpk1	0.0354738	0.099862	1.85118
Snrnp25	0.39346	7.53383	1.85
Rpap3	0.746091	281.082	1.84952
Erc1	0.591777	78.7848	1.84848
Spg20	1.05892	128.35	1.84848
Prmt5	0.845094	160.615	1.84821
Polr2g	1.34578	159.998	1.84211
Pdcd11	0.410786	1.41398	1.84
Pex16	0.367114	8.38235	1.83962
Snapin	0.61625	1.38302	1.83953
Tor2a	0.436837	1.7663	1.83925
Zmynd8	0.562981	19.8931	1.83865
Cpne8	0.829921	5.66179	1.83851
Appbp2	0.155938	0.407642	1.8374
Phb2	1.11308	126.509	1.83732
Tex264	2.11479	100.883	1.83636
Psph	0.452379	2.78696	1.83628
Phf3	0.206247	1.41632	1.83419
Trit1	0.128293	0.299986	1.83343
Ifnar1	0.928293	99.0736	1.83333
Mmachc	0.413579	11.8382	1.83333
Pard3	0.32105	1.50037	1.83325
Dhps	0.52078	5.04412	1.83316
C330018D20Rik	0.313812	124.652	1.8319
Itpr3	0.263751	1.91644	1.83135
Acbd3	0.291081	0.891178	1.83073
Ahctf1	0.384914	4.1322	1.83073
Txlna	0.689427	34.3438	1.83073
Dhcr7	0.70058	89.1357	1.8306
Ptpn2	0.199411	0.457788	1.82857
Asb6	0.608832	21.6076	1.82826
Gfer	0.335175	1.24239	1.82812
Naa35	1.30765	8.77013	1.82752
Hsd17b7	0.470457	3.10279	1.82697
Pank4	0.557276	19.0723	1.82398
Mios	0.865163	4.08404	1.82364
Nudt19	0.733655	9.88489	1.82353
Sdhc	0.918973	1.67399	1.82292
Stambp	0.665254	22.3424	1.82175
Pex11b	0.81394	9.02196	1.81915
Fh1	0.679454	4.45568	1.81855
Glrx2	1.38848	12.7467	1.81853
Tmed8	0.222536	1.37579	1.8167
Atrn	0.276652	1.0981	1.81622
Vps13d	0.255198	0.789924	1.81579
Top1	0.425786	1.84592	1.8152
Commd8	1.18981	157.882	1.81481
Nipa2	0.659475	6.51044	1.81463
BC005624	0.30776	0.933152	1.81406
Ctdsp2	0.918976	1.83617	1.81349
Anks3	0.201128	0.785374	1.81264
Cbfb	1.12884	39.4078	1.81264
Eea1	0.458574	9.1755	1.81206
Mcm3ap	0.507093	0.895732	1.81127
Cpsf3	1.19722	220.904	1.81087
Triap1	0.805531	5.75789	1.81019
Katna1	0.79595	3.15801	1.80835
Klhdc3	0.622353	1.83562	1.80769
Plod2	0.529404	5.49414	1.80681
Anp32e	0.188789	0.628802	1.80566
Lsm11	0.304776	51.7471	1.80566
Rab5a	0.887738	6.92237	1.80451
Sltm	0.549623	2.63814	1.80354
Eri1	0.221326	2.50005	1.80272
Dnajc11	0.556663	4.54281	1.8027
Vps25	0.663293	1.97707	1.80165
Atf6	0.553649	101.531	1.80147
Rbm33	0.283177	16.6944	1.80142
Rasa3	0.43444	9.99925	1.80127
Neu1	0.253608	1.4221	1.80113
Josd1	0.165295	0.496348	1.8
Plxdc2	0.664469	156.105	1.8
Fam53a	0.383352	20.7102	1.7989
Nt5dc3	0.196657	0.617338	1.79878
Fbxo22	0.574125	706.48	1.7975
Tbc1d12	0.356885	29.1823	1.7973
Ubap2	0.710988	14.7066	1.7971
Btaf1	0.400646	7.87849	1.7955
Grk6	0.553701	1.88864	1.79468
1810058I24Rik	2.09972	122.004	1.79464
Pomc	0.0024934	0.02165	1.79464
Thsd1	0.62842	162.761	1.79402
Etfdh	0.793635	16.1822	1.79394
Cnot1	0.652705	672.435	1.79333
Arfgap3	0.0346917	0.13194	1.79321
Alg2	0.199204	1.91836	1.79272
Otud6b	0.741108	31.744	1.79022
Rplp0	0.277321	0.843946	1.78953
Fam136a	0.813559	126.231	1.78829
Eefsec	0.374874	1.56759	1.78617
Txn1	0.057685	0.358576	1.78571
Mkl1	0.866893	129.025	1.78501
Rapgef6	0.0847672	0.691529	1.78409
Akr7a5	0.78178	195.525	1.78322
Rnf149	0.652839	18.0208	1.78261
Mff	1.32538	499.602	1.78065
Dhrs7b	0.806717	6.29114	1.77984
Pdxdc1	0.667438	2.6057	1.77956
Arhgap1	1.70497	121.336	1.77895
Map2k4	1.06818	165.882	1.77806
Commd2	0.6944	1.35078	1.77696
Meis2	0.198632	4.07099	1.77632
Rabepk	0.44608	6.75133	1.77578
Bud31	1.3286	127.716	1.77419
Pfdn4	1.33585	3.06114	1.77419
Scnm1	0.27947	0.87578	1.77419
Nub1	0.339013	2.27214	1.77322
Rp9	0.522938	1.38125	1.77277
Orc6	0.701501	156.686	1.77273
Cpsf2	0.678185	2.30189	1.77235
Sac3d1	1.04692	10.794	1.77143
Ivns1abp	0.707628	4.27824	1.76946
Nup205	0.494271	83.2715	1.76946
Rnf13	0.77689	13.2577	1.76946
Nsun4	0.520194	2.7939	1.76829
Prkrir	0.52065	275.877	1.768
Mtmr2	0.50206	154.546	1.76768
Vps39	0.982238	74.3731	1.76759
Hmgcl	0.197478	0.425006	1.76718
Tubg1	0.64512	128.928	1.76653
Idh3b	1.19663	254.507	1.76623
Spin1	0.573354	97.5291	1.76555
Zfp830	0.104814	0.464157	1.76471
Mex3c	0.614861	237.906	1.76388
Atp6v0a2	0.530319	2.47746	1.76292
Mpi	0.412646	3.53463	1.76292
Ncstn	1.47927	40.7067	1.76042
Iars	1.09348	111.476	1.7602
Cog6	0.666207	8.63192	1.75965
Sertad2	0.516491	6.36335	1.75837
Akr1b8	0.634581	291.425	1.75781
Mtif2	0.0879423	0.209652	1.75676
Prrc2a	0.329523	4.00289	1.75676
Fyttd1	0.724185	2.11808	1.7551
Ube2r2	0.561755	5.56486	1.75481
Yy1	0.557115	2.40688	1.75328
Pip4k2c	0.543547	64.7196	1.75325
Rarg	0.891959	7.61516	1.75204
Mcph1	0.2175	0.678111	1.75185
Mpdz	0.589755	16.8946	1.75
Cebpz	0.576637	3.23354	1.74903
Fbxw5	0.911512	138.739	1.74903
B230118H07Rik	0.406329	21.5078	1.74897
Dnm1l	0.819502	4.28281	1.74897
Nol12	1.32935	167.086	1.74897
Hdhd2	0.894242	184.676	1.74761
Kat2a	1.20252	91.7556	1.74747
AW209491	0.300339	0.595985	1.74656
Hoxc13	0.484832	35.0208	1.7451
Mrpl40	0.815437	24.4903	1.74419
Bola1	0.132829	0.176285	1.74231
Egln1	0.170831	0.665656	1.74107
Slc25a11	0.347062	0.25828	1.74044
Tmem205	1.13887	197.595	1.7395
Pik3r3	0.557917	22.8279	1.73913
4930453N24Rik	0.555042	53.5273	1.73882
Slc35a5	0.566544	40.5795	1.73862
Mrpl4	0.951958	4.27205	1.73733
Ankib1	0.529784	27.2847	1.73684
Nudt14	0.359223	6.57451	1.73679
Tmem222	0.778425	6.38959	1.73679
AI413582	0.99056	30.7199	1.73563
Thumpd1	0.410001	1.583	1.73557
Polr3d	0.842485	3.73838	1.73545
Luzp1	0.340012	0.884842	1.73377
2610008E11Rik	0.639852	114.469	1.73278
Man1c1	0.483458	72.7184	1.73268
Chchd5	0.133035	0.748764	1.73223
P4ha1	1.16608	20.6681	1.73118
Polr2h	1.40254	196.713	1.73077
Pvrl3	0.307156	26.088	1.7305
Ptgr2	0.622403	1.04072	1.73017
Jup	0.879419	182.048	1.72982
Tomm70a	0.590212	1.06378	1.72959
Mrps27	1.09027	27.2242	1.72895
Alas1	0.898798	4.58895	1.7284
Glmn	0.116642	0.809146	1.7284
Nsmce2	0.412631	1.25079	1.7284
Mrpl19	0.508726	1.50484	1.72714
Med15	0.928713	20.3278	1.72697
Car13	0.22371	1.32031	1.72585
Scaf11	0.498037	3.59269	1.72549
Pnkp	0.321488	1.00374	1.72474
Prmt2	0.435314	2.87141	1.72312
Slc25a46	0.781698	83.632	1.72308
1110037F02Rik	0.803659	3.7123	1.72284
Dek	0.534029	46.7985	1.72158
5730409E04Rik	0.75998	5.73298	1.7214
Pla2g16	0.581207	1.36936	1.72041
Nrf1	0.359533	42.5028	1.71901
Cul3	0.132065	0.486191	1.71875
Uvrag	0.583716	84.0949	1.71864
Inpp5k	0.526074	76.0698	1.71793
Mri1	0.201163	0.540974	1.7176
Ccdc66	0.134576	1.47552	1.71733
2610524H06Rik	0.746438	414.648	1.71698
Orc2	0.486919	4.32778	1.7169
Pus3	0.23756	2.45138	1.71542
Fam133b	0.576485	18.3189	1.71489
Pi4ka	0.529443	1.45334	1.71453
Akap11	0.884385	231.091	1.71429
Tspan31	1.21314	42.9384	1.71429
Mkrn1	0.275796	1.43087	1.71395
Kdm5a	0.753798	2.81993	1.71373
Dffa	0.45745	1.88596	1.71355
Zmat3	0.621811	268.075	1.71316
N6amt2	1.16293	555.22	1.71308
Ppp2r5c	1.54054	281.907	1.71273
Metap1	0.631132	351.808	1.71123
Dut	0.594854	13.256	1.71111
Dock5	0.466342	3.04747	1.71098
Mllt4	0.299327	25.968	1.71021
Setd8	0.834216	124.9	1.70985
Rad17	0.21972	0.58644	1.70957
Zbtb17	0.136371	0.275431	1.70957
Srsf3	1.21607	79.8117	1.70829
Nfe2l2	1.11551	271.365	1.70801
Atn1	0.0117835	0.0506874	1.70667
Ddx10	0.399826	86.7622	1.70588
Foxk2	0.801406	294.575	1.70588
Rbm6	0.485757	26.5031	1.70517
Ppa2	1.09164	178.798	1.70443
Prepl	0.627021	30.262	1.70298
Spg7	0.854276	16.613	1.70298
Zfr	0.616626	126.321	1.70288
Utp6	0.590546	7.2441	1.70251
Znhit1	1.23519	30.5554	1.70208
Oxnad1	0.561842	219.274	1.70077
Tor1a	1.36389	141.983	1.70053
Hnrnpc	0.230064	6.43491	1.70037
Pip5k1a	0.696099	19.3214	1.7
Neo1	0.136307	0.268892	1.69884
Naa50	0.817243	39.3967	1.69854
Anapc7	0.198759	0.600481	1.69841
Emp1	0.799009	33.9754	1.69832
Stx2	0.570083	28.0854	1.6979
1700123O20Rik	1.14023	3.53038	1.69753
Nkiras2	0.64759	11.6178	1.69689
Gbf1	0.951846	166.529	1.69565
Gfpt2	0.286062	2.07359	1.69514
Gas2l1	1.16631	148.424	1.69493
Impad1	1.42657	127.192	1.69316
Ccdc23	0.676402	1.68074	1.69297
Map2k1	0.530113	1.54291	1.69186
Mbtps1	0.857642	27.1818	1.69132
D17Wsu92e	1.01169	235.263	1.69091
Fbxl5	0.504593	142.776	1.69048
Zdhhc8	0.864562	109.696	1.69048
Mpdu1	0.312464	96.6172	1.69026
Slc35c1	0.359236	1.37333	1.6899
Bicd2	0.406811	25.6224	1.68973
Tfrc	1.00543	145.92	1.68925
Parp1	0.910665	62.5807	1.68696
Nae1	1.95992	197.074	1.68687
Tbc1d2	0.293303	1.61947	1.68536
Mrpl47	0.5862	1.89832	1.68507
Rock1	0.712809	2.08835	1.68473
Tubgcp2	0.435638	77.644	1.68449
Rnf44	0.439099	72.164	1.68409
R3hdm2	0.905209	165.739	1.68367
D10Jhu81e	0.436588	3.16601	1.68293
Slc35a3	0.235221	78.2779	1.68229
Zswim7	0.383628	3.37349	1.68182
Chst11	0.47201	206.956	1.68144
Cant1	0.884317	21.9845	1.68101
Tbc1d10b	0.670483	6.24548	1.68085
Trib1	0.41429	16.2489	1.68027
Nr1h2	1.23259	99.8259	1.68
Vangl1	0.204091	2.71575	1.68
Cbr1	0.473178	85.1431	1.6778
Scd1	0.783412	159.66	1.67687
Diablo	0.686222	4.47199	1.67619
Ppp3ca	0.420717	19.0017	1.67568
Dennd5a	0.22349	0.354389	1.675
Zfp704	0.0979814	0.612079	1.67362
Mrpl46	0.638253	2.12373	1.67278
Rbpj	1.14147	25.9079	1.66955
Wdsub1	0.242394	1.7868	1.66935
Ndufaf1	0.500499	6.59798	1.66894
Rcl1	0.492025	2.47582	1.66894
Mrpl38	0.298633	0.986154	1.66797
Oat	1.57487	412.37	1.66667
Tmem57	0.584878	8.45118	1.66667
Nol8	0.501632	74.5131	1.6665
Atp6v1b2	1.14944	13.2996	1.66596
Arrdc4	0.279819	7.38592	1.66377
Gemin7	1.05652	7.02062	1.66377
Bri3bp	0.671022	348.212	1.66358
Ubr1	0.406676	4.08301	1.66222
Psme3	1.40928	294.829	1.66117
Crot	0.593778	4.13123	1.66115
Med7	0.795575	15.9333	1.66111
Irf2bp2	0.447856	3.70518	1.65886
Nudcd1	0.28695	8.18976	1.6587
Ap3d1	0.763206	3.06064	1.65865
Dhrs1	0.349378	0.459349	1.65861
Pigp	1.84345	490.632	1.65716
Mrpl41	0.733251	2.84961	1.6568
Stard3	0.0349194	0.0669891	1.6568
Pycrl	0.666209	2.02041	1.65632
3110040N11Rik	0.5703	224.275	1.65552
Cux1	0.458555	1.64496	1.65552
Tfpt	0.483937	7.32841	1.6554
Rai1	0.333008	1.32195	1.65522
Tfdp2	0.245469	6.25754	1.65442
Dph3	0.617803	5.45664	1.65333
Nfkbib	0.558679	5.0982	1.65333
Osbp	0.273734	1.10441	1.65327
Sec22a	0.775821	118.943	1.65306
Tmem209	0.661324	10.9428	1.65306
Opa3	0.546073	282.662	1.65217
Kpna3	0.384989	3.72302	1.65182
Dnajc25	0.879109	119.516	1.64871
Tex261	0.498341	1.70752	1.64853
Foxk1	0.269479	7.47673	1.64844
Tbrg4	1.31008	313.192	1.64795
Dusp12	0.256463	1.12047	1.64789
Zfp239	0.111295	5.13823	1.64762
AU022252	0.616872	66.3892	1.64714
Zranb2	0.725004	18.6633	1.64708
E130309D02Rik	0.48554	4.15493	1.64674
Gstm4	0.155726	1.00593	1.64634
Cdkn2aipnl	0.334386	99.2679	1.64571
Mon2	0.341721	0.783214	1.64539
Agps	0.77466	16.052	1.64423
Snrpe	1.3742	18.6938	1.64348
Tmem101	0.0732884	0.280818	1.64291
Chfr	1.02629	95.7975	1.64265
Mdp1	0.340232	0.960633	1.64172
Akirin1	0.235402	0.480167	1.64159
Ezr	0.0717962	1.5418	1.64103
Rnf41	0.742953	11.9363	1.64003
Gm6654	0.426022	0.16825	1.63793
Poldip3	0.997899	66.0448	1.63763
Vps4a	1.10143	124.839	1.63715
Znhit6	0.791812	26.2601	1.63636
Rps6ka4	0.664137	8.77978	1.6356
Trim26	0.0436346	0.213662	1.63516
Cchcr1	0.228021	10.5436	1.63514
Pex12	0.298218	3.12555	1.6339
Ccdc115	0.314763	1.61746	1.63333
l7Rn6	1.0002	254.416	1.63227
Fdx1	0.697399	256.273	1.63226
Ssbp3	1.24091	302.098	1.63208
Gstz1	0.473947	137.283	1.6315
Gpc6	0.972195	112.946	1.6313
Tmem223	1.10238	26.1766	1.63095
Rab40c	0.15653	0.953121	1.6307
Elp3	0.146821	0.405782	1.62917
Ttll12	0.534263	2.42582	1.6289
Ccny	1.09646	19.9613	1.6286
Zfp160	0.429447	104.421	1.62789
Pfn2	0.456003	2.03442	1.62656
Tbc1d15	0.440605	1.63655	1.62629
Numa1	0.492528	28.097	1.62628
Zfp64	0.20231	0.388181	1.62391
Gadd45b	1.03886	156.871	1.62372
Glod4	0.632714	2.38195	1.6228
Riok1	0.615575	4.45092	1.6218
Slc39a14	0.482566	44.8827	1.61929
Mkks	0.625807	9.30603	1.61836
Brd4	0.304434	11.8359	1.61765
Cmas	0.383626	0.802329	1.61765
Dhx40	0.573756	3.0117	1.617
Avpi1	0.793161	3.91947	1.61684
Gapvd1	0.268233	1.09915	1.61589
Nde1	0.520753	1.17216	1.61589
Mapk14	0.590818	6.1826	1.61538
Arhgef17	0.599772	35.2087	1.61446
Pml	0.589186	155.512	1.6141
Tbcel	0.147313	0.974079	1.61278
Clip2	0.404313	3.67743	1.61157
Cdk11b	0.573925	17.4265	1.61046
Sec23a	1.91009	595.517	1.61029
Fech	0.849958	1.87628	1.60952
Ube2e2	0.408565	1.87974	1.60952
Coq7	0.521749	2.13013	1.60795
Large	0.279219	1.28636	1.60784
2810002D19Rik	0.139623	0.885735	1.60686
Cd320	0.287457	0.756717	1.60684
Tab2	0.638217	7.00258	1.60658
Slc25a13	0.63493	16.473	1.60606
Gna13	0.478693	2.25028	1.60565
Supv3l1	0.406398	75.3826	1.6052
Mbnl2	1.40287	4.74404	1.60504
Sft2d2	0.276472	35.826	1.60494
Pnpo	0.279056	1.61013	1.60469
Ppp2r1b	1.12961	7.17618	1.60465
Slc7a1	0.643689	39.7353	1.60417
Polr1e	0.534622	3.36785	1.60413
Ap2a1	0.91989	585.532	1.60377
Hscb	0.239201	0.731816	1.60356
Chchd6	0.527554	390.488	1.60345
Ythdf1	0.238135	2.25331	1.60256
Dido1	0.438192	7.79066	1.60205
Qser1	0.299455	55.7802	1.60092
Zmym4	0.121527	1.42361	1.60028
Stx6	0.831887	10.6003	1.59967
Fam175a	0.20879	174.41	1.59897
Prpf18	0.506501	1.0256	1.59884
Sart1	0.392654	104.167	1.59664
Abl2	0.523594	3.04586	1.5963
Cirh1a	1.12687	164.43	1.59574
Mtor	0.275406	1.26037	1.59574
Tut1	0.630519	10.2657	1.59574
Dock1	0.291983	59.8366	1.59459
Smpd4	0.408898	240.501	1.59448
Klhl7	0.328275	1.73658	1.59443
Pak1ip1	0.664732	2.19561	1.59369
Utrn	0.830403	133.198	1.59341
Bcl7b	0.540254	3.14123	1.59314
Tm7sf3	0.647868	7.48723	1.59125
Hmga2	1.05456	91.724	1.59091
Wdr60	0.371529	83.2775	1.59091
Fkbp15	0.697264	91.9338	1.58983
Ovca2	0.552773	6.1813	1.5889
Dnajc24	0.495707	38.0191	1.58829
Prpf4b	0.132986	0.541178	1.5875
Ccdc43	0.352473	1.43968	1.58706
Setd2	0.689699	272.011	1.58706
Stard3nl	0.594621	2.67502	1.58627
Appl1	0.792726	17.3694	1.58612
Hs2st1	0.84642	45.8356	1.58571
Ikbkap	0.971297	127.738	1.58446
Tpp1	1.15545	14.0613	1.58346
Dmtf1	0.510717	6.8889	1.58333
Enoph1	0.372409	2.24475	1.58242
Rmnd5a	0.207763	31.2357	1.58242
Agpat2	0.504418	4.02717	1.58204
Tex10	0.364298	49.7854	1.58187
Slc20a1	0.641973	107.238	1.58125
Rsf1	0.339764	1.93653	1.57982
Apc	0.686146	2.89219	1.57916
Kif3a	0.463782	2.95212	1.57866
Cd2bp2	0.562215	2.62456	1.57843
Uchl3	1.22804	8.71169	1.57816
Slc4a1ap	0.461485	126.936	1.57807
Dhx15	0.623269	2.43756	1.57801
Stx12	0.896452	5.49613	1.57791
Acot13	0.733136	2.74417	1.57771
Rc3h2	0.307489	0.783376	1.57765
Ipo11	0.574931	100.168	1.57757
Slc7a6	0.635501	28.9946	1.57576
Smg5	0.649153	337.949	1.57555
0610007P14Rik	1.11733	7.64792	1.57424
Jtb	0.608925	1.91941	1.57311
Slain2	0.617812	119.298	1.57289
Pigq	0.238713	1.40973	1.57143
Rbm18	1.26766	219.507	1.57143
Yap1	1.0471	17.3121	1.57143
Zc3hc1	0.558779	96.6186	1.57021
Nit2	0.381117	0.951399	1.56998
Heatr1	0.389219	0.828545	1.56522
Znrd1	0.237103	0.305289	1.56467
Ggh	1.11279	11.3432	1.56463
Hcfc1r1	0.678766	1.82855	1.56439
Wbp2	0.671988	1.42363	1.5641
Glt8d1	1.01859	392.806	1.56322
Llgl1	0.635061	296.032	1.56314
Ythdf3	0.466296	163.994	1.56279
Rhbdd2	0.426725	1.86167	1.56253
Mrps33	1.25311	270.491	1.56176
Arl2bp	1.13309	92.3698	1.56061
Txndc12	0.879214	19.4888	1.56054
Fkbp14	0.472643	1.37536	1.56006
Srebf1	0.622332	134.099	1.55882
Cdr2	0.493745	1.28557	1.55814
Mrpl43	0.582211	3.68266	1.55682
Srd5a3	0.932553	9.14384	1.55639
Smchd1	0.326282	2.48573	1.5556
Ipo13	0.516672	28.9231	1.55425
Utp20	0.28421	23.896	1.55405
Elavl1	1.00445	337.598	1.55387
Ntpcr	1.1608	98.8454	1.55306
Rpp38	0.0942674	0.71415	1.55259
Rnf216	0.503489	4.24859	1.55219
Ebpl	0.493959	5.08184	1.55214
Tmx3	0.264952	0.725241	1.55203
Arl8b	0.923937	1.66258	1.55183
Loxl4	0.458364	76.7879	1.55172
Prep	2.28353	460.416	1.55172
Utp23	0.382533	2.2685	1.55172
Pigyl	0.842518	1.48223	1.55097
Phip	0.14023	0.576224	1.55
Ank3	0.780335	93.7443	1.54902
Slc46a1	0.321196	2.28295	1.54839
Prkdc	0.378089	83.8243	1.54751
Srrm2	0.205693	1.15476	1.54651
Fnbp1l	0.15892	1.97707	1.54444
Keap1	0.542245	5.99941	1.54388
Naaa	0.554008	62.7027	1.54297
Slc25a33	0.123712	0.684235	1.54286
Rab12	0.561978	167.811	1.54163
Lmbrd1	0.739328	13.2881	1.54155
Arfgef1	0.341497	22.3305	1.54003
Vps53	0.615165	35.2068	1.53954
Mrps28	1.48421	16.5259	1.53913
Mrps23	0.78408	2.14717	1.53846
Pvr	0.946066	164.063	1.53749
Fbxl20	0.354038	5.89617	1.53518
Polr2b	1.39461	223.649	1.53469
Cpox	0.757419	145.631	1.53076
Spen	0.148951	1.5308	1.53061
Snx27	0.76052	133.374	1.52927
Smn1	0.7812	91.9978	1.5292
Irf3	1.33541	183.081	1.52768
Fastk	1.00594	7.90148	1.52754
1600012H06Rik	0.3304	2.45566	1.52724
Heatr5b	0.441162	7.02783	1.52724
Urod	0.18401	0.595981	1.52685
Galk2	0.812044	122.266	1.52383
Hif1an	0.413542	103.559	1.52381
Birc6	0.498449	6.38278	1.52348
Specc1	0.306051	1.55685	1.52281
Ppp2cb	0.57477	55.3022	1.52236
Pdcd10	0.0623783	0.259494	1.52078
Vdac1	1.71786	202.904	1.52078
Papss1	0.85539	207.234	1.52043
Usp7	0.464114	3.74024	1.5204
1810026J23Rik	0.571994	6.74137	1.52033
Lamc1	1.11567	18.875	1.51995
Nme4	0.587924	117.744	1.51962
Rce1	0.28603	0.74173	1.51915
Taf11	0.136257	0.210088	1.51875
Mdn1	0.510905	2.51075	1.51861
Fblim1	1.07041	32.1432	1.51852
Vps4b	0.861575	294.795	1.51852
2610034B18Rik	0.602187	31.1155	1.51812
Ssu72	1.58926	208.17	1.51667
Bcl10	1.26011	59.9176	1.51568
Ap2s1	1.73179	166.418	1.51515
Ctr9	0.392442	2.56852	1.51471
Trp53inp1	0.260426	85.5557	1.51471
Mthfsd	0.488063	3.67153	1.51429
Dscr3	1.6067	44.9886	1.51364
Rgp1	0.46065	159.234	1.51313
Bcl2l12	0.37637	1.49667	1.51279
Man1a2	0.753164	2.74134	1.51247
Cse1l	1.01591	248.186	1.51242
Arhgdib	1.284	40.7784	1.5122
Rap1gap2	0.0837271	1.1762	1.5122
Nfx1	0.382234	3.57544	1.5102
Aasdhppt	0.610316	9.53798	1.50968
Amacr	0.496936	71.4343	1.50887
Alg3	0.516745	2.98899	1.50797
Lactb2	0.486761	2.85919	1.50797
Ppp1r11	1.7876	12.1091	1.50794
Srsf1	0.190623	0.674651	1.50654
Vps33a	0.327409	1.54697	1.50441
Sbf2	0.249949	0.516085	1.50423
Alkbh3	0.581932	32.3637	1.50319
Ppp1r7	0.644481	29.1439	1.50319
Zfp869	0.626723	6.52722	1.5021
Dirc2	0.949487	59.8771	1.50192
Bcap29	0.783335	177.233	1.50162
Fbxw8	0.469709	3.49834	1.5
Rpl27a	1.72807	3.60364	1.5
Smarcb1	0.904182	2.94924	1.5
Zdhhc13	0.51977	102.31	1.49879
Eif2b4	0.130713	0.250989	1.49709
Zfp568	0.440952	22.8155	1.49709
Nqo2	0.757241	8.17635	1.49677
Stx5a	0.328791	1.2327	1.49633
Ttc4	0.844605	137.221	1.4959
Cars2	0.381995	188.502	1.49584
Wtip	0.330533	2.21713	1.49421
N6amt1	0.58349	14.3573	1.49407
Ntan1	0.7921	1.57864	1.49353
Nipbl	0.201514	1.43256	1.49281
Gnpda2	0.373311	1.0518	1.49268
Snhg6	1.41233	5.6981	1.49228
Pop4	0.659143	9.55673	1.49221
Il6st	0.757276	2.31244	1.49032
Bckdk	0.826392	1.86536	1.49
Lipa	0.712691	4.68179	1.48652
Smurf1	0.247395	0.462481	1.48585
1110038F14Rik	0.663049	98.2452	1.48485
Fcgrt	0.757217	47.9721	1.48485
Comt	1.08009	4.02935	1.48438
Siva1	1.41198	358.925	1.48438
Lcmt1	0.568725	127.682	1.48248
Cpne1	1.11926	127.196	1.48213
Rpl10a	0.0552202	0.0986801	1.48211
Exosc10	0.343727	14.5696	1.48172
Polb	0.487362	10.3009	1.48078
Pofut1	0.534294	15.2425	1.48052
Ero1l	0.591366	3.07426	1.48041
Zfp326	0.21461	1.29306	1.47992
Cnih4	0.0984434	0.628825	1.4792
Golim4	0.889373	127.105	1.47826
Pibf1	0.0974817	0.200942	1.4773
Ubac2	0.885049	4.21115	1.4772
Galnt10	0.832126	19.2458	1.47692
Aup1	0.930924	10.1249	1.47674
Ltv1	0.284878	0.620854	1.47662
Mga	0.869715	26.5986	1.47619
Tmem120a	1.6917	304.383	1.47556
Dhrs4	0.52438	2.4162	1.47531
Slc30a9	0.940878	77.2519	1.47529
Cops5	1.35089	4.73241	1.47407
Slc25a20	0.798858	26.1387	1.4736
Mtrf1	0.1291	1.35861	1.47321
2310057M21Rik	0.731393	9.55614	1.47285
Max	1.14984	120.016	1.47159
Ankra2	0.447152	6.71831	1.46929
Hectd1	0.415397	2.04597	1.46809
Hnrnpul1	0.181554	0.894624	1.46727
Actr10	1.28368	4.25279	1.46701
Acd	0.536581	2.45735	1.46675
Nceh1	0.686669	6.9787	1.46667
Pcyt1a	0.402276	5.48408	1.46667
Ddx18	0.926526	287.558	1.46391
Kcmf1	0.0770806	0.316627	1.46281
Csk	1.2087	192.809	1.46053
Ube2z	0.713152	20.6964	1.46032
Rbbp4	1.94693	645.728	1.45756
Ccdc50	1.22634	3.43657	1.45714
Adpgk	0.745262	11.7019	1.45692
Usp24	0.543641	8.70536	1.4565
Rbck1	0.43545	3.19089	1.45455
Ppfibp1	1.35826	27.508	1.45385
Mapkap1	1.04527	146.953	1.4527
Ercc3	0.605321	105.92	1.4522
Taf3	0.356201	3.70245	1.45212
Ube3b	1.20783	193.787	1.45161
Zfp91	0.337267	10.3777	1.45152
Tbc1d7	0.92179	7.54671	1.45043
Mknk2	0.707828	19.5085	1.45035
Fam188a	1.21707	275.961	1.44952
Fam120a	0.462889	1.35551	1.44898
Wdr33	0.250559	0.506624	1.44841
Dhx33	0.400857	4.54892	1.44828
Sart3	0.37141	6.03713	1.44725
Glud1	1.37008	190.752	1.447
Hook3	0.554448	3.14135	1.44667
Tmem5	1.12789	4.07581	1.44565
Trak2	0.644367	26.8104	1.4453
Carm1	0.250669	3.95291	1.44527
Nktr	0.568596	343.784	1.44449
Anapc5	0.912411	18.5965	1.44444
Arf3	1.65704	340.593	1.44344
Acyp1	0.566856	76.1927	1.44332
Emb	0.513071	133.952	1.4426
Fam126a	0.607513	6.37745	1.44196
Seh1l	1.52609	407.377	1.44138
Chic2	0.0938634	0.0579229	1.44094
Chpt1	0.234607	1.24949	1.44048
Ddx28	0.0793534	0.978208	1.44033
Arfip1	1.40417	204.593	1.44004
Dpp9	0.420377	4.47009	1.44
Pqlc3	0.650324	125.421	1.43791
Myo9a	0.426545	63.8828	1.43634
Xpo7	0.650662	112.72	1.43556
Axin1	0.424162	77.0762	1.43411
Ide	0.735659	115.771	1.43411
Mmadhc	1.30052	13.6104	1.43393
Uimc1	0.26438	2.43285	1.4334
Rpl23	0.963104	327.481	1.43298
1700020I14Rik	0.963171	4.11889	1.4321
Ubqln4	0.759684	148.151	1.4321
Samd4b	0.461043	3.69381	1.43116
Xpot	0.649234	253.196	1.43115
Fkbp3	0.959986	8.18622	1.43098
Snrnp48	0.20659	1.70318	1.43
Mapre2	0.715251	3.78256	1.42969
Dhx9	0.140318	0.647452	1.42959
9430016H08Rik	0.497667	2.04441	1.42907
Psmd5	2.02164	242.536	1.42857
Zfyve20	0.595426	342.688	1.42857
Ccrn4l	0.655428	100.425	1.42779
Actr6	0.312288	2.09258	1.42683
Ube4b	0.773396	112.238	1.42573
Commd4	0.442641	1.51122	1.42564
D3Ertd254e	0.486144	16.5976	1.42545
Ipo8	0.36474	82.0214	1.42525
Tnrc6a	0.213628	0.4745	1.42402
Slu7	0.540475	1.21717	1.42292
Uhrf1bp1l	0.549574	4.72879	1.42292
Twf2	0.529396	8.99009	1.42257
Tgif1	0.798048	112.679	1.42214
Clcn7	0.783164	107.097	1.42196
Cox7a2l	1.58145	8.85505	1.42143
Ndufv2	1.36466	2.03728	1.42143
Eef2k	0.501979	156.692	1.42099
Hexb	0.513937	2.5759	1.42077
Fbxo42	0.490036	6.16825	1.42069
Sepn1	0.50219	2.90961	1.4205
Abhd4	1.60674	288.263	1.41991
Cmtm6	0.344626	17.5764	1.41976
Mfsd8	0.204901	2.75089	1.41923
Med21	0.955656	25.226	1.41914
Ptprg	0.390814	1.5128	1.41848
Gpx7	0.860385	22.0087	1.41839
Slk	0.308272	1.04161	1.41783
Phc3	0.277729	2.09953	1.41766
Ppil4	0.304863	2.45125	1.4162
Naa38	0.464079	0.982711	1.41395
Tmod3	0.799331	75.5562	1.41381
C1qtnf6	0.667998	4.01065	1.41346
Tmem219	0.631161	4.36169	1.41304
Cdk13	0.577361	7.0505	1.41176
Impa1	0.657689	4.67966	1.41176
Nfat5	0.511043	3.91872	1.41176
Wapal	0.722558	8.05192	1.40993
Itpkc	0.133508	1.60544	1.40943
Bet1l	0.496122	2.17853	1.408
Gtf3c4	0.273754	2.29561	1.40698
Eaf1	0.333734	1.52777	1.40686
Psme4	0.553658	18.5486	1.40571
Luc7l	0.355498	0.897213	1.40567
Txnl1	1.08693	10.0632	1.4053
Mrps11	1.10126	31.8872	1.4048
Ppm1a	0.986745	190.599	1.40441
Magoh	0.464635	1.34376	1.40092
Znrd1as	0.0564167	0.523678	1.4
Gm5617	0.55597	82.8607	1.3986
Rpf2	0.740292	32.4586	1.39831
Abr	0.12741	0.209587	1.39685
Kpna6	0.374903	1.20001	1.39559
Nagpa	0.532749	520.114	1.39543
Zdhhc7	0.445423	140.563	1.395
Rpf1	0.482948	118.751	1.3932
Lrrc57	0.164186	0.70422	1.39311
Grb2	0.5	12.8328	1.39286
Hadh	0.65907	2.96381	1.39218
Chd1	0.541686	172.154	1.39216
Med20	0.855336	170.957	1.39116
Pdik1l	0.0463522	0.331241	1.38971
Ehmt2	0.471234	5.27837	1.38889
Gt(ROSA)26Sor	0.28432	2.64711	1.38889
Tnks2	0.356117	0.673813	1.38859
Bbx	0.665069	28.5592	1.38788
Trim59	0.362973	9.88338	1.38735
Aggf1	1.01075	222.744	1.38711
Usp8	0.610499	3.85447	1.38621
Arhgef5	0.299619	2.56466	1.38399
Ccnd3	1.30725	231.298	1.38258
Dnajc13	0.177884	0.620968	1.38095
Ubac1	0.818599	105.794	1.37979
Fbxo28	0.742887	35.6465	1.37918
Zfand5	0.604582	62.9428	1.37888
Nsd1	1.61395	197.336	1.37755
Pitrm1	1.00838	155.487	1.37749
Usp34	0.218529	0.705787	1.3756
Mrpl42	1.96222	15.8068	1.375
Ndufb10	1.35969	58.7692	1.375
Sh3d19	0.865477	128.152	1.37476
Marcks	0.672822	15.0658	1.37363
Suds3	0.857634	160.229	1.37166
Tmem106a	0.576921	25.9053	1.37119
Stau1	0.538636	4.25406	1.37045
Bmpr1a	0.580514	4.55667	1.36981
Map3k7	0.857113	125.744	1.36898
Ttc27	0.0717879	0.237386	1.36607
Dmwd	0.521175	3.04256	1.3655
Coq2	0.791553	2.25491	1.36478
Trim44	0.385037	0.949904	1.36425
Yrdc	0.652535	7.18372	1.36407
Aff4	0.278484	17.9745	1.36324
Tmem64	0.450491	641.993	1.36314
Tor1aip1	0.694466	11.1646	1.36077
Pxmp4	0.301074	3.06628	1.36068
Mfsd5	1.48206	176.54	1.36029
Bdp1	0.785858	45.6318	1.36
Lancl1	0.664692	3.58429	1.36
Cpne3	1.12383	198.62	1.35941
Hddc2	0.9564	164.166	1.3587
Gpn3	0.740362	4.70443	1.35723
Ppil3	0.50717	10.6341	1.35714
Taok2	0.410066	73.0706	1.35707
Gars	1.6623	26.5405	1.35507
Pex6	0.141985	0.961428	1.35431
Rnh1	1.32447	98.7266	1.35417
Cpd	0.448154	2.16569	1.35396
Slit2	0.333721	1.95976	1.35377
Sf1	0.810823	125.331	1.3527
Cs	1.70975	154.83	1.35165
Msl3l2	0.159132	5.58811	1.34821
Memo1	0.952855	135.524	1.34694
Ppp3r1	1.2312	363.116	1.34551
Dpy19l3	0.542274	180.48	1.34538
Tysnd1	0.486499	1.63666	1.3441
Stx7	1.31183	114.012	1.34266
Qars	0.608365	76.7456	1.34165
Hipk1	0.4395	2.66821	1.34146
Sf3a1	0.492148	13.4381	1.34146
Dcun1d2	0.416691	1.4449	1.34125
Gpbp1	0.34479	1.19581	1.34043
Slc35b4	0.600368	317.3	1.34043
Wbp4	0.772108	6.35342	1.34043
Rhob	1.0351	279.519	1.33621
Prkcd	0.277053	0.446832	1.33583
Rhou	0.505605	5.084	1.33561
Kdm3a	0.345153	100.421	1.33533
Slc12a2	0.109314	0.187878	1.33492
Tk2	0.337201	2.96575	1.33391
Spg21	0.934096	1.6909	1.33333
Tmem192	1.0556	84.1634	1.33333
B3gnt1	0.270691	1.01626	1.3332
Iah1	0.597807	7.67206	1.33269
Nxf1	1.05117	63.2695	1.33257
Tmem208	0.851692	2.52756	1.33235
Atp1b1	0.130337	0.740783	1.3323
Oaf	1.19287	98.262	1.33174
Cpt2	0.500916	2.3514	1.33096
Ahcyl1	0.207501	5.44958	1.33058
Snhg8	0.534948	1.59134	1.33056
Akr1e1	1.02009	164.868	1.32874
Samhd1	1.04641	288.663	1.32857
Ttc14	0.280945	1.96055	1.32819
Nudt16l1	0.589013	204.554	1.32783
Mrps24	1.91345	152.594	1.32571
Ppp2r1a	1.75351	203.198	1.32432
Echdc2	0.638508	12.4053	1.32407
Pts	0.648184	102.499	1.32212
Fyn	0.633564	4.26652	1.32184
Cdc42se1	0.438298	36.876	1.32
Cnnm2	0.0700908	2.77328	1.32
Mcrs1	0.257319	1.22284	1.32
Ccdc90b	0.390638	1.71287	1.3193
Pigx	0.332049	0.573387	1.31892
Ap3b1	0.692208	408.327	1.31871
Dtd1	0.379512	3.27089	1.31827
Pcsk7	0.525701	4.07716	1.31707
Ykt6	1.19484	20.1589	1.31676
Pdlim5	1.28232	177.652	1.31569
Tmem126b	0.517215	4.46242	1.31519
Rnpep	0.926195	139.016	1.31505
Xpa	0.246851	6.54529	1.31313
Limk2	0.622984	3.61739	1.31196
Ppap2c	1.16474	128.142	1.31079
Srek1ip1	0.415442	7.10882	1.31037
Fxn	0.519727	30.7691	1.31034
Ip6k1	0.65534	4.63554	1.30994
Fam20b	0.530684	2.47867	1.30944
Syde1	0.862212	204.703	1.30772
Vps26b	0.652823	142.247	1.30683
Nupl2	0.358148	7.70539	1.30628
Pex3	0.466353	119.484	1.30605
Mapre1	1.15479	5.32786	1.30556
Flii	0.865094	5.48233	1.30542
Armc1	0.62868	21.4016	1.30508
Timm8b	0.453793	1.47852	1.30435
Fam26e	0.432456	27.4806	1.3037
Ogfod1	0.677277	3.56079	1.30339
Crk	0.715215	1.08436	1.30329
Rabep1	0.454942	6.82274	1.30208
Decr1	0.576325	14.7109	1.30189
Dnajc5	0.546707	3.28178	1.30189
Nynrin	0.257267	2.17242	1.29814
Lpgat1	0.773162	131.785	1.29787
Golga4	0.758002	31.1223	1.2963
Rpp30	1.10456	119.086	1.29617
Lactb	0.346901	1.28513	1.29615
4833439L19Rik	1.48388	274.824	1.29592
Mnat1	0.268992	1.61323	1.29511
Med6	0.67236	155.83	1.29486
Tsta3	1.49585	298.776	1.29464
2610002J02Rik	1.04681	402.013	1.29417
Ciao1	0.423459	9.07804	1.2924
Eftud1	0.479992	3.74722	1.29231
Gmfb	1.06001	3.18032	1.29231
Apip	0.464397	1.52898	1.29091
1110057K04Rik	0.492837	1.12857	1.28959
Tmem41a	0.395418	54.9716	1.28679
Higd1a	0.089907	0.468904	1.28571
Phc2	0.820726	107.51	1.28571
Zfp949	0.127377	2.99048	1.28483
R3hdm1	0.251161	10.0627	1.2808
Arid2	0.325587	2.91516	1.28
Hmgxb3	0.696801	178.439	1.27907
Cul7	0.523868	87.0016	1.27782
Ppm1m	0.412241	4.47958	1.27753
Aimp1	1.22891	28.9405	1.27637
Pfkp	0.211726	2.78821	1.2761
Pigf	0.474444	132.745	1.27456
Spns1	0.591647	4.43147	1.27451
Mrpl36	1.11753	2.00177	1.27235
Clybl	0.462528	4.89043	1.27045
Rragc	1.8212	70.3097	1.26923
Cmc1	0.957147	2.28978	1.26781
Rab3gap1	0.193614	1.10484	1.26413
Aqr	0.475988	1.41524	1.26322
Nudt4	0.94502	80.4872	1.25968
Tjp1	0.423783	101.542	1.25831
Src	0.171383	0.477363	1.25689
Rbm39	1.04649	182.792	1.256
Slc50a1	0.93184	209.099	1.2549
Thg1l	0.119177	1.55272	1.25362
Zfp560	0.433684	143.316	1.25206
Cul5	1.4523	190.86	1.25135
Abhd12	0.695791	3.67145	1.25079
Commd1	0.250626	39.6892	1.25
Ccdc91	0.638044	9.58629	1.24958
N4bp2l2	1.15187	128.9	1.24861
Lypla2	0.298235	1.07067	1.24823
Nfe2l1	0.689253	12.7475	1.24802
Fam175b	0.223815	0.511806	1.24708
Erbb2ip	0.492133	9.63189	1.24644
Top1mt	0.140766	7.5901	1.24615
Mrps12	1.83472	290.189	1.24578
Dcaf7	0.717524	1.32445	1.24452
Ltn1	0.724118	326.18	1.24359
Ints8	0.448818	1.96581	1.24321
Tm2d2	1.34777	326.426	1.24306
Sec61a2	0.155877	0.321375	1.24286
Apaf1	0.636564	402.658	1.24064
Mettl2	0.530306	26.7135	1.23965
Dusp11	0.627427	21.3359	1.23779
Acad8	0.260107	1.13523	1.2373
Oxa1l	0.77493	89.6759	1.23603
Ppp2r4	1.50887	278.035	1.23546
Strn4	0.760993	183.293	1.23324
Jak1	0.653026	1.32388	1.23254
Thoc7	1.22935	31.299	1.23254
Ndfip2	0.964066	11.0546	1.232
Rcan3	0.673103	129.189	1.23026
Smek2	0.498755	166.105	1.22975
Mrpl14	1.05867	3.37431	1.22791
Mapk6	0.272159	0.525491	1.22727
1810043H04Rik	1.91838	979.537	1.22416
Mrpl32	0.84447	79.1073	1.22394
Wdr3	0.519262	2.68828	1.22376
Timm9	0.223378	0.753502	1.22353
Hmgn3	0.556145	2.45967	1.22183
Dcp1a	0.365404	7.2909	1.22172
A230046K03Rik	0.258976	0.415772	1.22126
Arhgap42	0.438065	14.8524	1.21794
Rpl34	0.9184	17.6673	1.21739
Ubr7	0.508877	3.28641	1.21711
Exosc1	1.12023	8.55557	1.2157
Gnptab	0.695379	10.0663	1.21355
Phf20	0.362075	10.7402	1.21313
Hip1	0.438258	1.13042	1.21262
Esyt2	1.15488	64.1813	1.21189
Larp4	0.31786	1.15573	1.21053
Vezf1	0.546765	101.46	1.20879
Stam2	0.394854	1.18788	1.20621
Fndc3b	1.00311	4.66156	1.20545
Hspb8	1.03814	465.031	1.20513
Gigyf2	0.421323	1.52346	1.20301
Fem1a	1.22242	185.817	1.20163
Ap3s2	0.717647	131.664	1.19918
Cwc27	0.351984	130.994	1.19849
Taf12	0.673	4.05094	1.19786
Tpp2	0.955822	777.837	1.19605
5430416N02Rik	0.193801	26.488	1.19464
Abhd5	0.74627	3.2195	1.19363
Far1	0.611049	1.68236	1.19362
Ethe1	0.503574	2.57887	1.19349
Slc39a9	0.433888	1.65974	1.19231
Prdx3	1.55717	653.279	1.19216
Saa3	0.222804	114.632	1.19162
Gfm2	0.520622	4.68706	1.1916
Acbd6	0.781931	947.069	1.19118
Sypl	0.940404	7.74399	1.18876
B230219D22Rik	0.194763	0.451603	1.18868
Adss	1.17837	153.182	1.18807
Prkaa1	1.0728	369.691	1.18664
Mpzl1	0.745709	4.37934	1.18538
Fzd2	1.2011	112.467	1.18421
Nsmaf	0.43909	12.6842	1.18387
Uck1	0.158351	1.24686	1.18365
AW549877	1.54734	11.4529	1.18079
Polr2k	0.188725	2.15447	1.18033
Map4k5	0.814183	82.062	1.17993
Rapgef1	0.860256	708.116	1.17952
Dpf2	1.20907	139.937	1.17949
Vps18	0.655837	86.0343	1.17857
Pspc1	0.0785004	0.188997	1.17429
Pak2	0.336074	1.30589	1.17418
Gatad2a	1.46361	125.611	1.17391
Rpl41	2.27468	48.9905	1.17284
Exoc4	0.957118	155.078	1.17271
Sdha	1.32614	11.5078	1.17262
Map4k3	0.761226	11.7417	1.17076
Mtmr10	0.251105	1.37494	1.16801
Osgep	0.738241	44.728	1.1678
Elp2	1.36281	35.3929	1.16667
Rnf166	0.548975	3.36604	1.16667
Gnpat	0.356471	0.533468	1.16503
Arih1	0.647071	394.544	1.16463
Agtrap	0.625144	136.676	1.16433
Cldn12	0.433807	3.30597	1.1642
Psmd9	0.516769	75.9947	1.1642
Slc11a2	0.559652	4.23073	1.16408
Zfp623	0.0364361	0.0602763	1.16365
2510003E04Rik	0.527886	5.24757	1.16291
Zfp334	0.425771	3.3256	1.16167
Tbc1d23	0.495083	12.2319	1.16143
Sumf2	0.626273	12.8653	1.1605
Golga5	0.662109	178.627	1.15966
Csnk1g2	0.798805	6.10284	1.15923
Ube2l3	1.00986	83.7261	1.15834
Sil1	0.138774	0.588813	1.15805
Atg7	0.66187	187.168	1.15804
Rab34	0.988845	79.36	1.15789
Ddx52	0.586841	124.407	1.15439
S100a1	0.702724	91.7549	1.1543
Myo5a	0.758767	17.2166	1.15366
Ugdh	1.07997	154.587	1.15294
Tada1	0.599548	95.1129	1.15266
March8	0.382585	2.82547	1.15248
Scoc	1.11207	9.12414	1.15052
Fgfr1op2	1.22169	331.416	1.15036
Rhod	0.514171	10.2977	1.14909
Clint1	1.23373	134.124	1.14796
Dram2	0.0653467	0.169373	1.14553
Txndc15	0.997538	87.5067	1.14532
Uqcrc2	1.25374	5.07041	1.1446
Lrrcc1	0.210357	217.474	1.14446
Ehmt1	0.502127	12.1949	1.14384
Mgst3	0.355772	11.4319	1.14035
Vps37a	1.17795	185.152	1.13848
Exoc3	0.538051	2.426	1.13733
Fibp	0.820246	1.17366	1.13524
Fam89b	0.955927	534.282	1.13415
Anxa7	0.910913	7.67241	1.13393
Snapc3	0.319967	1.6541	1.13271
Gopc	0.34443	0.90629	1.13019
Tmem175	0.228675	1.09123	1.12758
B9d1	0.58395	4.00361	1.12704
Pi4k2a	0.539403	41.2734	1.12473
Orai3	0.122664	0.929207	1.12235
Cox10	0.444765	2.07897	1.12101
Arl6	0.091986	0.12196	1.11931
Ptpn14	0.297377	0.566259	1.11864
Cklf	0.492924	7.77561	1.11681
Slc33a1	0.296032	1.02133	1.11535
Tmem60	0.535799	1.96894	1.11406
Mrps31	0.202549	0.60051	1.11224
Mrpl11	0.844191	3.50709	1.11129
Rbm28	0.614124	87.2459	1.11043
Ehd4	0.574297	92.4042	1.10981
Thtpa	0.292629	97.2738	1.10606
Nubp1	0.802587	5.74751	1.10577
Crbn	0.418444	1.64696	1.10526
Dctn6	0.879093	3.31954	1.1014
B3galnt2	0.786143	121.983	1.10028
Fam96b	1.78854	89.6195	1.09938
Tmem14c	1.0403	3.63239	1.09908
Clp1	0.232419	65.4795	1.09655
Mzt2	0.267366	0.774359	1.09524
Lims1	1.40386	6.10565	1.09375
Mbd2	0.889867	1.59535	1.09284
Derl2	1.86481	20.529	1.08824
Saal1	0.304856	1.91325	1.08711
Cct6a	1.69449	11.2314	1.08333
Eif3g	0.999471	2.94448	1.08333
Mrpl44	0.555833	45.0694	1.08296
Atp6v0a1	0.559876	9.08962	1.08073
Fam168b	0.367447	2.23683	1.08
Med17	0.426614	109.434	1.07407
Pkn2	0.404613	1.53537	1.07302
Glt25d1	1.12856	5.09763	1.06909
Fam110a	0.291658	1.05793	1.06845
Gosr1	0.496856	163.183	1.06694
Echs1	0.866676	157.095	1.06454
Rgs19	1.08067	105.924	1.06349
Pef1	0.779655	356.913	1.06215
Trmt6	0.339026	1.16052	1.05925
Dusp19	0.352697	1.099	1.05898
Ddx50	0.390677	0.540459	1.05849
Kdelc1	0.382269	1.57142	1.05784
Eif4g2	0.345521	1.39734	1.05779
Zfp414	0.516933	11.3612	1.056
Tars2	0.532585	133.662	1.05324
Fam98b	0.769324	151.759	1.05284
S100a13	1.34698	8.72024	1.04861
Azin1	0.286128	1.98237	1.04812
Ythdf2	0.218307	0.665068	1.04802
Zmat2	0.0283707	0.123798	1.04545
Coq10b	0.761724	3.91314	1.04508
Zdhhc3	0.891503	8.08806	1.04314
Chmp2b	1.06035	557.94	1.04262
Mpg	0.931273	291.977	1.04242
Rnf20	0.311676	2.49966	1.03881
Xpo1	0.23559	0.413687	1.03411
Acap2	0.282394	3.95772	1.03333
Pcm1	0.531594	14.1123	1.03232
Dhx8	0.490483	2.14108	1.03197
Smpd1	0.965081	2.49077	1.02979
Hnrnpr	0.127776	0.686408	1.02703
Abhd11	0.606147	1.8169	1.02619
Zfp62	0.203178	0.44437	1.02326
Krr1	0.532144	118.899	1.02128
Traf3	0.41655	4.19178	1.01934
Mterfd1	0.246568	0.558507	1.01887
Cln5	1.50917	4.70917	1.01667
Reep3	1.00867	220.444	1.01599
Anapc16	1.4409	33.3766	1.01367
Gfpt1	0.90579	140.611	1.01061
Atl3	0.76622	53.1121	1.01047
Cox18	0.450048	1.28665	1.0101
Paics	1.10695	18.6763	1.008
Alkbh6	0.697964	5.40202	1.00274
Ly6e	2.02082	519.312	1
Golph3	0.973396	60.9532	0.998404
Sdhaf2	0.836009	126.36	0.997701
E130311K13Rik	0.240651	4.37649	0.993509
1110007C09Rik	0.524507	1.58331	0.993135
Api5	0.816324	117.491	0.990732
Sp1	0.322868	1.84483	0.990396
Caml	1.15645	137.61	0.989767
Klhdc10	0.191935	1.6316	0.989189
Scp2	0.036674	0.160374	0.988525
Ireb2	1.07013	138.785	0.983007
Mfsd10	0.598257	24.0988	0.981505
Rpl35	1.43154	190.196	0.97861
Gtf2h1	1.4332	383.832	0.969754
March5	0.210223	0.570879	0.964539
Scamp2	1.23796	167.719	0.963214
Arhgap12	0.152221	0.573418	0.96176
Hnrnph3	0.0239365	0.0970033	0.958333
Cdc27	0.614832	294.278	0.957447
Ino80c	0.378569	0.547326	0.950943
Ube3c	0.700245	4.06275	0.950943
B4galt6	0.43168	1.06778	0.95036
Prps1l3	0.824608	26.782	0.949451
E430025E21Rik	1.4414	447.378	0.942029
Orc3	0.453158	23.762	0.937622
Commd10	0.933335	5.60037	0.933333
Gpd2	0.48932	4.55336	0.932398
Itsn1	0.679418	19.8513	0.92864
Farp1	1.12093	278.564	0.928571
Man2a1	0.857118	4.45726	0.926545
Pgm1	0.484914	1.1094	0.925
Cpped1	0.778665	100.391	0.922222
Smap1	0.382203	1.02069	0.920259
Pkig	1.12047	60.3366	0.918367
Ndufb5	0.134445	0.156205	0.916667
Sin3b	0.0857055	0.207487	0.915344
2410006H16Rik	1.58309	237.949	0.914286
Prrc2b	0.737383	13.4558	0.910053
1500011B03Rik	0.307807	1.6753	0.903603
Fam114a1	0.839672	430.836	0.902098
Wdr77	1.53777	578.135	0.897436
Zfp655	0.316881	1.50528	0.896086
Cenpb	0.605721	7.65446	0.888889
Rpl13	0.0246372	0.866069	0.882353
Nsmce1	0.606759	15.6715	0.872327
Slmap	0.526568	252.306	0.868778
Tmed7	1.1378	45.8596	0.866343
Isca2	1.1	6.42749	0.863946
Ddx21	0.603636	4.03729	0.862745
Mul1	0.0229455	0.208829	0.861607
Wwp1	0.206614	1.16546	0.859649
Cisd2	0.162821	0.591026	0.851852
Qk	0.65908	90.1158	0.849315
Sirt2	0.698793	1.60988	0.847131
Mboat7	0.958862	90.5991	0.84485
Auh	0.359993	2.6256	0.842391
Fto	0.50625	1.52029	0.837488
Mrpl15	0.965329	3.78348	0.836257
Fbxo6	0.555923	125.317	0.83502
Aebp2	0.957099	113.928	0.834542
Psmf1	0.344704	0.716329	0.832424
Tmem70	1.4396	165.486	0.829901
Leprotl1	1.34156	12.8722	0.823799
1110038B12Rik	1.39822	281.188	0.821845
Amfr	0.948733	80.4594	0.821499
Nicn1	1.10339	3.72341	0.821493
Lars2	0.198906	1.0749	0.820513
Fbxo11	0.370726	4.16823	0.820477
Mrpl51	0.889775	178.283	0.820312
Snx15	0.301544	0.542536	0.816314
Mapk1	1.06564	4.33613	0.815
Ict1	2.40693	972.894	0.813953
Nradd	0.918862	112.284	0.813067
Nbr1	0.675611	4.38591	0.811321
Cuta	1.59875	147.797	0.810811
Efr3a	1.20104	278.347	0.809979
Orc4	0.982131	12.3802	0.809979
Rfk	1.25196	223.298	0.809717
Psmg2	1.05854	21.304	0.809302
Kif2a	0.644443	109.395	0.808936
BC004004	1.07223	57.0553	0.804969
Cdc16	2.15533	81.4237	0.795833
Trpm7	0.327802	0.629895	0.795438
Magohb	0.414348	1.00972	0.782005
D15Ertd621e	1.03708	7.70283	0.77512
Mrpl10	1.78594	526.414	0.765899
Fam92a	0.78431	97.014	0.759546
Nr2c1	0.405129	5.54894	0.758242
Lyrm5	0.521438	10.269	0.757901
Faf1	1.16548	9.44818	0.74772
Ube2w	0.923523	12.0441	0.736957
Ubl3	0.934263	161.881	0.711386
Lyrm2	0.533344	1.59033	0.709434
Bet1	0.517166	1.56549	0.705004
Clns1a	1.29245	63.4399	0.701449
Mrpl13	1.60851	98.63	0.698529
Tor1aip2	1.04389	4.07634	0.685345
Commd6	0.807062	1.73284	0.682023
Prmt3	1.06955	31.2277	0.677419
Eya3	0.0814011	0.136893	0.675716
Mrpl35	0.221594	0.723454	0.668449
Pttg1	1.00304	10.1247	0.665945
Tctex1d2	0.280001	1.22891	0.639931
Wwtr1	0.511143	155.526	0.62963
Atp6v1f	2.41787	731.436	0.626667
Ptp4a2	1.28178	21.4049	0.596154
Cox16	0.241032	1.75124	0.588235
Vdac2	2.29587	136.42	0.578947
Tmem33	1.42505	43.7646	0.57085
Ddah1	1.56699	30.7763	0.569231
Rnf14	1.17937	192.659	0.569149
Stt3b	1.62763	331.81	0.563636
Sdhaf1	0.397187	0.723471	0.549386
Meg3	0.101499	2.0936	0.549063
Sap30	0.111129	1.32325	0.527473
2310039H08Rik	0.666978	1.72728	0.522209
Usp14	1.07488	1.28993	0.518207
Gls	0.788498	36.8902	0.512295
Psme2	1.33426	15.601	0.488
Tomm7	1.39831	22.6844	0.38961
Kcnq1ot1	0.0866707	35.801	0.353535
Nras	1.74214	286.059	0.333558
Rian	0.108485	1.62229	0.303167
Igf2r	0.0451262	0.227057	0.260246
Impact	0.340665	0.744395	0.0173333
Grb10	0.0713813	0.443876	0.0116801

### Sheet: maf_highORlowkon
Term	Overlap	P-value	Adjusted P-value	Odds Ratio	Combined Score	Genes
microtubule cytoskeleton organization involved in mitosis (GO:1902850)	31/128	8.092534943725577E-24	1.85723676958502E-20	15.32288862932304	814.7348467705862	BUB1B;CDCA8;TTK;CENPA;SKA1;AURKB;NSL1;AURKA;CDC20;NUF2;NUSAP1;BUB1;DLGAP5;DYNC1H1;NUDC;PLK1;DYNLL2;NDC80;ZWINT;CENPE;KIF18A;CENPF;ESPL1;INCENP;CENPL;TACC3;BIRC5;CENPM;KIF2C;SPC24;MAD2L1
mitotic spindle organization (GO:0007052)	32/157	4.586855279696888E-22	5.263416433452179E-19	12.286735802469137	603.6925129822635	BUB1B;CDCA8;TTK;CENPA;SKA1;AURKB;NSL1;AURKA;CDC20;NUF2;BUB1;DLGAP5;DYNC1H1;NUDC;PLK1;KIF23;DYNLL2;NDC80;ZWINT;TPX2;CENPE;KIF18A;CENPF;INCENP;KIFC1;PRC1;CENPL;BIRC5;CENPM;KIF2C;SPC24;MAD2L1
mitotic sister chromatid segregation (GO:0000070)	23/102	3.0686659794185225E-17	2.3475294742551696E-14	13.70182841068917	520.9805610971413	NUDC;SPAG5;CDCA5;PLK1;CDCA8;NCAPG;KIF23;KIF22;NCAPH;NDC80;ZWINT;NSL1;CENPE;KIF18A;ESPL1;KIFC1;PRC1;NUSAP1;CDK1;KIF2C;NCAPD2;DLGAP5;DIS3L2
positive regulation of cell cycle process (GO:0090068)	17/101	6.436432631437165E-11	3.692903222287073E-8	9.386139455782313	220.25948088156048	DYNC1H1;EDN1;SPAG5;PDGFB;KIF23;CDC6;CDC14A;NDC80;AURKB;CDC25B;AURKA;NSFL1C;RACGAP1;NUSAP1;KIF20B;E2F8;MAD2L1
DNA metabolic process (GO:0006259)	27/277	9.591417628487888E-11	4.402460691475941E-8	5.087326829268292	117.3522541198406	MCM7;UHRF1;PRIM1;GMNN;HMGB2;MCM10;BRCA1;PARK7;BACH1;UNG;RAD51AP1;EXO1;CHEK1;LONP1;POLE;HELLS;MBD4;POLQ;NPM1;LIG1;TOP3A;FANCA;CDC6;RAD51;TIMELESS;CDK1;MCM5
spindle assembly checkpoint signaling (GO:0071173)	9/21	2.4359179562853197E-10	6.988039637093511E-8	34.259929906542055	758.3616123837984	CDC20;IK;CENPF;PLK1;BUB1B;TTK;BUB1;ZWINT;MAD2L1
mitotic spindle assembly checkpoint signaling (GO:0007094)	9/21	2.4359179562853197E-10	6.988039637093511E-8	34.259929906542055	758.3616123837984	CDC20;IK;CENPF;PLK1;BUB1B;TTK;BUB1;ZWINT;MAD2L1
mitotic spindle checkpoint signaling (GO:0071174)	9/21	2.4359179562853197E-10	6.988039637093511E-8	34.259929906542055	758.3616123837984	CDC20;IK;CENPF;PLK1;BUB1B;TTK;BUB1;ZWINT;MAD2L1
negative regulation of mitotic metaphase/anaphase transition (GO:0045841)	9/22	4.043082502535434E-10	1.0309860381465357E-7	31.62293314162473	683.9674729817903	CDC20;IK;CENPF;PLK1;BUB1B;TTK;BUB1;ZWINT;MAD2L1
sister chromatid segregation (GO:0000819)	10/34	1.8363282256024671E-9	4.2143732777576623E-7	19.06615925058548	383.5252842424633	KIF18A;SPAG5;ESPL1;KIFC1;PLK1;NUSAP1;CDCA8;NSL1;NDC80;ZWINT
DNA repair (GO:0006281)	26/298	2.3446676526599527E-9	4.89182932986781E-7	4.486600114498354	89.15377900778459	MDC1;CDCA5;BRCA1;PARK7;BRCA2;BACH1;UNG;RAD51AP1;BRIP1;EME1;EXO1;CHEK1;USP1;PMS2;POLE;MBD4;POLQ;NPM1;LIG1;EYA1;ASCC1;FANCA;TRAIP;RAD51;TIMELESS;CDK1
centromere complex assembly (GO:0034508)	10/37	4.600280986262254E-9	8.798037386226561E-7	16.945094977881862	325.29750381257014	HELLS;CENPE;NPM1;CENPF;MIS18BP1;CENPL;CENPM;OIP5;CENPA;DLGAP5
mitotic nuclear division (GO:0140014)	12/74	6.56900264257068E-8	1.1596816203615163E-5	8.880910815939279	146.87533366684266	TPX2;KIF18A;ESPL1;SPAG5;KIFC1;UBE2C;PLK1;NUSAP1;CDCA8;NSL1;NDC80;ZWINT
regulation of cell cycle process (GO:0010564)	14/106	7.79189862810064E-8	1.2773148108207833E-5	7.0046767396443625	114.64972029803475	DYNC1H1;SPAG5;PLK1;MKI67;CDC25C;AURKB;AURKA;RACGAP1;PRC1;CHEK1;NEK2;KIF20A;KIF20B;BUB1
mitotic metaphase plate congression (GO:0007080)	10/51	1.2839704651390848E-7	1.9644748116627997E-5	11.150968184154909	176.94510697745648	CENPE;NUDC;KIF18A;KIFC1;CDCA5;NUF2;CDCA8;KIF2C;KIF22;NDC80
kinetochore organization (GO:0051383)	6/13	1.5845056436028231E-7	2.2727752825427995E-5	38.89161418627776	608.958018465857	CENPE;CENPF;NUF2;CENPA;NDC80;DLGAP5
regulation of cytokinesis (GO:0032465)	12/84	2.777417616591552E-7	3.7495137823985954E-5	7.643529411764706	115.39110791985708	RACGAP1;PRC1;PLK1;KIF23;KIF20A;CDC6;KIF20B;CDC14A;AURKB;CDC25B;AURKA;E2F8
regulation of cell cycle G2/M phase transition (GO:1902749)	12/85	3.1708999902947763E-7	4.04289748762584E-5	7.538436744560838	112.80577198868272	DYNC1H1;TPX2;NPM1;CENPF;ATAD5;CEP152;PLK1;CDK1;NEK2;HMMR;GTSE1;AURKA
DNA replication (GO:0006260)	13/108	6.786974355149698E-7	8.197950602667661E-5	6.283118172790466	89.23969547597184	MCM7;TOP3A;MCM10;CDC6;BRCA1;BRIP1;EXO1;CHEK1;TIMELESS;CDK1;MCM5;CLSPN;POLE
regulation of mitotic cell cycle phase transition (GO:1901990)	17/188	8.641040791983222E-7	9.915594308800746E-5	4.590142021720969	64.08560114190261	DYNC1H1;UBE2C;CEP152;PLK1;BUB1B;HMMR;CDC6;CDC14A;AURKA;CDC20;ANLN;TPX2;CENPE;CENPF;CDK1;NEK2;MAD2L1
mitotic cytokinesis (GO:0000281)	9/49	9.898368443435962E-7	1.081750265604073E-4	10.263259345794392	141.89700861676232	ANLN;ESPL1;RACGAP1;INCENP;PLK1;NUSAP1;KIF23;KIF20A;CENPA
mitotic chromosome condensation (GO:0007076)	7/27	1.3785872307742638E-6	1.438117133921334E-4	15.907093023255815	214.65749258814668	CDCA5;PLK1;NUSAP1;CDK1;NCAPG;NCAPD2;NCAPH
regulation of exit from mitosis (GO:0007096)	8/39	1.6548774068607435E-6	1.6512798472806113E-4	11.749454846229039	156.40620063978642	CDC20;ANLN;UBE2C;CDCA5;BUB1B;NEK2;CDC14A;MAD2L1
establishment of mitotic spindle localization (GO:0040001)	7/29	2.333145300149123E-6	2.2310701932675987E-4	14.459513742071882	187.51521498699864	NSFL1C;ESPL1;PLK1;NUSAP1;CENPA;NDC80;MAD2L1
cytoskeleton-dependent cytokinesis (GO:0061640)	10/72	3.579582725284846E-6	3.157652582532053E-4	7.366095036639722	92.37277877695749	ANLN;ESPL1;RACGAP1;INCENP;PLK1;NUSAP1;KIF23;KIF20A;CENPA;AURKB
regulation of mitotic nuclear division (GO:0007088)	9/57	3.7140012436854253E-6	3.157652582532053E-4	8.54921144859813	106.89421692525315	EDN1;CHEK1;NUSAP1;PDGFB;NEK2;MKI67;CDC25C;KIF20B;AURKA
mitotic cell cycle phase transition (GO:0044772)	17/209	3.7148853912141797E-6	3.157652582532053E-4	4.083668154761905	51.05876747654989	DYNC1H1;UBE2C;CEP152;PLK1;CDC25C;FOXM1;CDC25B;AURKA;CCNA2;CCNB2;MELK;CCNE2;TACC3;CDK1;NEK2;POLE;CDKN3
positive regulation of mitotic cell cycle phase transition (GO:1901992)	9/58	4.31214928119626E-6	3.53442235726622E-4	8.374308601945451	103.45682904668493	ESPL1;UBE2C;CDCA5;CDK1;CDC25C;DTL;DLGAP5;CDC25B;FGF10
chromatin remodeling at centromere (GO:0031055)	7/32	4.754479454232361E-6	3.762596671539058E-4	12.722418604651162	155.93134834392652	HELLS;NPM1;MIS18BP1;CENPL;CENPM;OIP5;CENPA
chromosome condensation (GO:0030261)	8/45	5.169631830219463E-6	3.954768350117889E-4	9.841113841113842	119.79301585732478	INCENP;CDCA5;PLK1;NUSAP1;CDK1;NCAPG;NCAPD2;NCAPH
G2/M transition of mitotic cell cycle (GO:0000086)	13/130	5.584246208768206E-6	4.1341435642332366E-4	5.095911949685535	61.63791435604009	DYNC1H1;CEP152;PLK1;CDC25C;FOXM1;BACH1;CDC25B;AURKA;CCNA2;CCNB2;MELK;CDK1;NEK2
positive regulation of cell cycle G2/M phase transition (GO:1902751)	6/23	7.741622293222351E-6	5.552194738420405E-4	16.006005186297255	188.37306313225753	NPM1;ATAD5;CDK1;CDC25C;DTL;CDC25B
regulation of cell cycle (GO:0051726)	20/296	8.955094442759065E-6	6.227861135191531E-4	3.351579605880513	38.95637493409178	PLK1;GMNN;BRCA1;FOXM1;CDC14A;ERN1;KAT2B;CCNB2;NR4A1;CENPF;FIGNL1;PLAGL1;CHEK1;BIRC5;KIF20B;PRR11;DTL;DLGAP5;CDKN3;FGF10
positive regulation of cytokinesis (GO:0032467)	7/37	1.3234656153186993E-5	8.93339290340122E-4	10.599302325581395	119.05848330131279	RACGAP1;KIF23;CDC6;KIF20B;AURKB;CDC14A;CDC25B
regulation of metaphase/anaphase transition of cell cycle (GO:1902099)	4/8	1.4679234571218943E-5	9.105092794850668E-4	45.17090069284065	502.710417382596	CENPE;UBE2C;PLK1;CDC6
mitotic spindle elongation (GO:0000022)	4/8	1.4679234571218943E-5	9.105092794850668E-4	45.17090069284065	502.710417382596	RACGAP1;PRC1;KIF23;AURKB
mitotic spindle midzone assembly (GO:0051256)	4/8	1.4679234571218943E-5	9.105092794850668E-4	45.17090069284065	502.710417382596	RACGAP1;PRC1;KIF23;AURKB
DNA replication initiation (GO:0006270)	7/38	1.5920382193971448E-5	9.615072930306439E-4	10.256864216054014	113.31691654317095	MCM7;PRIM1;GMNN;MCM10;MCM5;CDC6;POLE
regulation of mitotic metaphase/anaphase transition (GO:0030071)	6/26	1.6701863673260048E-5	9.82840439234149E-4	13.603016241299304	149.63304599178608	CENPE;ESPL1;UBE2C;PLK1;CDC6;DLGAP5
regulation of mitotic sister chromatid separation (GO:0010965)	5/16	1.7425157911699057E-5	9.997684351837335E-4	20.57239057239057	225.42393516247705	CENPE;UBE2C;PLK1;TACC3;CDC6
regulation of DNA replication (GO:0006275)	8/53	1.8246511055092713E-5	0.0010213595822301897	8.088267288267287	88.2554251230063	CCNA2;CDAN1;ATAD5;DSCC1;GMNN;ESCO2;CDC6;GLI2
DNA replication-independent nucleosome assembly (GO:0006336)	7/39	1.9040986736227703E-5	0.0010404539180867282	9.935828488372094	107.99169224086812	NPM1;MIS18BP1;CENPL;CENPM;OIP5;CENPA;ASF1B
protein localization to chromosome, centromeric region (GO:0071459)	5/17	2.424367045129092E-5	0.0012939354345514573	18.857060185185187	200.40067259858967	IK;CDK1;TTK;CENPA;AURKB
kinetochore assembly (GO:0051382)	4/9	2.5966317085711686E-5	0.0013543794934479164	36.134872979214784	381.53765755744075	CENPE;CENPF;CENPA;DLGAP5
DNA damage response, signal transduction by p53 class mediator resulting in cell cycle arrest (GO:0006977)	8/56	2.7617906458051144E-5	0.0014085132293606083	7.581585081585081	79.58424895326097	CNOT6;PRMT1;PLAGL1;CDK1;CDC25C;GTSE1;AURKA;E2F8
cell cycle G2/M phase transition (GO:0044839)	12/131	3.096743476675191E-5	0.0015412925871403683	4.6135046959960455	47.90005573721254	CCNA2;CCNB2;DYNC1H1;MELK;CEP152;PLK1;CDK1;NEK2;CDC25C;FOXM1;CDC25B;AURKA
regulation of double-strand break repair (GO:2000779)	7/42	3.156459764514044E-5	0.0015412925871403683	9.082790697674419	94.12926881317226	RAD51AP1;ZCWPW1;RAD51;FIGNL1;CHEK1;TIMELESS;FOXM1
DNA damage response, signal transduction by p53 class mediator (GO:0030330)	9/74	3.2883760406928406E-5	0.0015440877576587025	6.307764198418404	65.11209543199331	CNOT6;PRMT1;PLAGL1;CDK1;FOXM1;CDC25C;GTSE1;AURKA;E2F8
regulation of chromosome segregation (GO:0051983)	5/18	3.2967451034978834E-5	0.0015440877576587025	17.40562678062678	179.62589110875706	KIF2C;CDC6;MKI67;BUB1;AURKB
CENP-A containing chromatin organization (GO:0061641)	6/30	4.000243415014714E-5	0.0017970910536892319	11.33352668213457	114.76975414896482	NPM1;MIS18BP1;CENPL;CENPM;OIP5;CENPA
CENP-A containing nucleosome assembly (GO:0034080)	6/30	4.000243415014714E-5	0.0017970910536892319	11.33352668213457	114.76975414896482	NPM1;MIS18BP1;CENPL;CENPM;OIP5;CENPA
mitotic DNA damage checkpoint signaling (GO:0044773)	8/59	4.071840295940743E-5	0.0017970910536892319	7.134512546277252	72.12157736368412	MDC1;EME1;CHEK1;PLK1;CDK1;BRCA1;CLSPN;DTL
positive regulation of cell division (GO:0051781)	7/44	4.3179917726523804E-5	0.0018697719091013611	8.590949088623507	86.34019844731243	RACGAP1;KIF23;CDC6;KIF20B;AURKB;CDC14A;CDC25B
mitotic G2/M transition checkpoint (GO:0044818)	7/45	5.0181861297354075E-5	0.0021327291051375483	8.364443084455324	82.80678979591868	CHEK1;PLK1;CDK1;BRCA1;CLSPN;CDC6;DTL
regulation of double-strand break repair via homologous recombination (GO:0010569)	7/46	5.8086942981447694E-5	0.0024238097116804085	8.149552772808587	79.48723060957842	RAD51AP1;POLQ;RAD51;FUS;FIGNL1;CHEK1;TIMELESS
mitotic G2 DNA damage checkpoint signaling (GO:0007095)	6/33	7.059327593401302E-5	0.0028930637190814263	10.072699149265274	96.28065691593724	CHEK1;PLK1;CDK1;BRCA1;CLSPN;DTL
mitotic G1 DNA damage checkpoint signaling (GO:0031571)	8/65	8.268307205017211E-5	0.0033290815851779823	6.381548276285119	59.989716925946624	CNOT6;PRMT1;PLAGL1;CDK1;CDC25C;GTSE1;AURKA;E2F8
cellular response to DNA damage stimulus (GO:0006974)	20/350	9.634348131914445E-5	0.0036427670865165763	2.7952910398953565	25.84970776439023	MBD4;POLQ;NPM1;LIG1;MCM7;FANCA;MCM10;BRCA1;PARK7;BACH1;UNG;TRAIP;RAD51AP1;RAD51;EXO1;CHEK1;TIMELESS;CDK1;TLK2;DTL
attachment of mitotic spindle microtubules to kinetochore (GO:0051315)	4/12	9.682300317102882E-5	0.0036427670865165763	22.580831408775982	208.70617848338907	CENPE;NUF2;KIF2C;NDC80
chromatin assembly or disassembly (GO:0006333)	4/12	9.682300317102882E-5	0.0036427670865165763	22.580831408775982	208.70617848338907	SUV39H2;CHAF1B;CDAN1;CHAF1A
protein localization to condensed chromosome (GO:1903083)	4/12	9.682300317102882E-5	0.0036427670865165763	22.580831408775982	208.70617848338907	IK;CDK1;TTK;AURKB
regulation of G2/M transition of mitotic cell cycle (GO:0010389)	12/149	1.0885071503235122E-4	0.004029232112891065	4.00364104765994	36.535359306650825	TPX2;DYNC1H1;CENPF;CEP152;PLK1;CDK1;NEK2;HMMR;CDC25C;DTL;CDC25B;AURKA
positive regulation of mitotic nuclear division (GO:0045840)	6/36	1.1746057851154076E-4	0.004242572335441579	9.064037122969838	82.02416808331124	EDN1;ESPL1;PDGFB;NUSAP1;DLGAP5;AURKA
mitotic cell cycle checkpoint signaling (GO:0007093)	5/23	1.1831138538922051E-4	0.004242572335441579	12.567515432098766	113.63786927639562	CHEK1;BUB1B;BUB1;AURKB;ZWINT
establishment of mitotic spindle orientation (GO:0000132)	5/24	1.4677967439976087E-4	0.005182451580730018	11.905458089668617	105.08445337242918	NSFL1C;PLK1;CENPA;NDC80;MAD2L1
histone exchange (GO:0043486)	6/38	1.6045480917248757E-4	0.0055343895710171205	8.496664733178655	74.23959296363635	NPM1;MIS18BP1;CENPL;CENPM;OIP5;CENPA
regulation of protein serine/threonine kinase activity (GO:0071900)	10/111	1.6157041449156736E-4	0.0055343895710171205	4.512718250747791	39.398600354922394	PYCARD;CCNA2;CCNB2;CCNE2;INCENP;TRIB3;ADRB2;CDC6;CDC25C;CDKN3
protein localization to kinetochore (GO:0034501)	4/14	1.891135409716428E-4	0.006382582007792945	18.062817551963047	154.8554787039933	IK;CDK1;TTK;AURKB
double-strand break repair (GO:0006302)	12/164	2.679003957896523E-4	0.00891060012082974	3.6057585139318884	29.65698626872795	RAD51AP1;MDC1;POLQ;BRIP1;RAD51;EME1;EYA1;CDCA5;TONSL;HMGB2;BRCA1;BRCA2
antigen processing and presentation of exogenous peptide antigen via MHC class II (GO:0019886)	9/98	2.954271098077088E-4	0.00968578881440988	4.601123595505618	37.39373828679056	DYNC1H1;CENPE;KIF18A;RACGAP1;KIF23;KIF2C;KIF22;DYNLL2;KIF15
Notch signaling pathway (GO:0007219)	7/60	3.223680573256961E-4	0.010301200259571666	5.992540587977183	48.17892747525418	KAT2B;JAG1;HEY1;MDK;WWC1;DTX4;DLGAP5
DNA-dependent DNA replication maintenance of fidelity (GO:0045005)	6/43	3.2317491010420914E-4	0.010301200259571666	7.3465855646830125	59.04683605154258	RAD51;EME1;TONSL;TIMELESS;POLE;TRAIP
antigen processing and presentation of peptide antigen via MHC class II (GO:0002495)	9/100	3.437025509117744E-4	0.010805443210171538	4.499537845332238	35.887116762325164	DYNC1H1;CENPE;KIF18A;RACGAP1;KIF23;KIF2C;KIF22;DYNLL2;KIF15
mitotic spindle assembly (GO:0090307)	6/44	3.6738487630209654E-4	0.01139389582585556	7.152888020515325	56.57291057822698	TPX2;RACGAP1;KIFC1;PRC1;KIF23;AURKB
regulation of cyclin-dependent protein serine/threonine kinase activity (GO:0000079)	8/82	4.22898623563024E-4	0.012929973878486215	4.911232911232911	38.15231403568295	CCNA2;CCNB2;CCNE2;PLK1;PDGFB;CDC6;CDC25C;CDKN3
antigen processing and presentation of exogenous peptide antigen (GO:0002478)	9/103	4.281821415097832E-4	0.012929973878486215	4.3552644660966395	33.779265213967776	DYNC1H1;CENPE;KIF18A;RACGAP1;KIF23;KIF2C;KIF22;DYNLL2;KIF15
establishment of spindle orientation (GO:0051294)	5/30	4.418206619695047E-4	0.013168550898961212	9.045370370370371	69.87192676124101	NSFL1C;PLK1;CENPA;NDC80;MAD2L1
negative regulation of cell cycle process (GO:0010948)	7/64	4.811715153999481E-4	0.014157546510806165	5.570869033047735	42.557466104602	RAD51;ESPL1;CHEK1;NEK2;BRCA1;AURKB;E2F8
anaphase-promoting complex-dependent catabolic process (GO:0031145)	8/84	4.980598785013653E-4	0.014468954698235866	4.781499202551834	36.36229851696778	CDC20;UBE2C;PLK1;CDK1;BUB1B;AURKB;AURKA;MAD2L1
[truncated: 2,848,774 more chars]
