## Supplementary table 3 for "Allelic correlation is a marker of tradeoffs between barriers to transmission of expression variability and signal responsiveness in genetic networks"

### Sheet: esc_mono_none
Genelist	Term	Overlap	P-value	Adjusted P-value	Odds Ratio	Combined Score	Genes
Dlk1	extracellular matrix assembly (GO:0085029)	2/24	1.24480947880634E-4	0.051659593370463115	151.24242424242425	1359.8747634320841	TGFB1;FBLN5
Dynll1	negative regulation of fat cell differentiation (GO:0045599)	2/36	2.82782621321006E-4	0.05184363232374662	97.80392156862744	799.139419708988	TGFB1;LRP3
Fbln5	extracellular matrix organization (GO:0030198)	3/300	0.0010758577558414488	0.05184363232374662	18.079889807162534	123.56948425059099	GSN;TGFB1;FBLN5
Gcnt4	regulation of fat cell differentiation (GO:0045598)	2/80	0.0013936816342916061	0.05184363232374662	42.53846153846154	279.72468659233124	TGFB1;LRP3
Gpr153	negative regulation of phosphorylation (GO:0042326)	2/86	0.0016081357833763062	0.05184363232374662	39.48809523809524	254.01426742111903	TGFB1;DYNLL1
Gsn	supramolecular fiber organization (GO:0097435)	3/351	0.0016895605200391555	0.05184363232374662	15.390282131661442	98.24058525917057	SAMD14;GSN;FBLN5
Hcn2	positive regulation of macromolecule metabolic process (GO:0010604)	3/384	0.002183877397655296	0.05184363232374662	14.033643521832499	85.97926922597189	GSN;TGFB1;LRP3
Ier5	regulation of protein-containing complex assembly (GO:0043254)	2/116	0.002899720964463047	0.05184363232374662	29.05263157894737	169.75861593183672	GSN;TGFB1
Jph2	regulation of skeletal muscle tissue development (GO:0048641)	1/5	0.0034953988931204698	0.05184363232374662	384.2692307692308	2173.5450385769154	TGFB1
Lrp3	negative regulation of gene silencing by RNA (GO:0060967)	1/5	0.0034953988931204698	0.05184363232374662	384.2692307692308	2173.5450385769154	TGFB1
Mrgpre	response to cGMP (GO:0070305)	1/5	0.0034953988931204698	0.05184363232374662	384.2692307692308	2173.5450385769154	HCN2
Rgs16	negative regulation of macrophage cytokine production (GO:0010936)	1/5	0.0034953988931204698	0.05184363232374662	384.2692307692308	2173.5450385769154	TGFB1
Samd14	negative regulation of posttranscriptional gene silencing (GO:0060149)	1/5	0.0034953988931204698	0.05184363232374662	384.2692307692308	2173.5450385769154	TGFB1
Tgfb1	salivary gland development (GO:0007431)	1/5	0.0034953988931204698	0.05184363232374662	384.2692307692308	2173.5450385769154	TGFB1
	salivary gland morphogenesis (GO:0007435)	1/5	0.0034953988931204698	0.05184363232374662	384.2692307692308	2173.5450385769154	TGFB1
	cellular response to cGMP (GO:0071321)	1/5	0.0034953988931204698	0.05184363232374662	384.2692307692308	2173.5450385769154	HCN2
	lymph node development (GO:0048535)	1/5	0.0034953988931204698	0.05184363232374662	384.2692307692308	2173.5450385769154	TGFB1
	regulation of plasma membrane organization (GO:1903729)	1/5	0.0034953988931204698	0.05184363232374662	384.2692307692308	2173.5450385769154	GSN
	regulation of protein import (GO:1904589)	1/5	0.0034953988931204698	0.05184363232374662	384.2692307692308	2173.5450385769154	TGFB1
	positive regulation of gene expression (GO:0010628)	3/482	0.004153563986844202	0.05184363232374662	11.106661605617765	60.90658342262518	GSN;TGFB1;LRP3
	regulation of response to reactive oxygen species (GO:1901031)	1/6	0.004193119798694676	0.05184363232374662	307.4	1682.8029678019434	FBLN5
	regulation of superoxide metabolic process (GO:0090322)	1/6	0.004193119798694676	0.05184363232374662	307.4	1682.8029678019434	FBLN5
	foam cell differentiation (GO:0090077)	1/6	0.004193119798694676	0.05184363232374662	307.4	1682.8029678019434	TGFB1
	regulation of blood vessel remodeling (GO:0060312)	1/6	0.004193119798694676	0.05184363232374662	307.4	1682.8029678019434	TGFB1
	regulation of hyaluronan biosynthetic process (GO:1900125)	1/6	0.004193119798694676	0.05184363232374662	307.4	1682.8029678019434	TGFB1
	macrophage derived foam cell differentiation (GO:0010742)	1/6	0.004193119798694676	0.05184363232374662	307.4	1682.8029678019434	TGFB1
	regulation of keratinocyte apoptotic process (GO:1902172)	1/6	0.004193119798694676	0.05184363232374662	307.4	1682.8029678019434	GSN
	negative regulation of actin filament depolymerization (GO:0030835)	1/6	0.004193119798694676	0.05184363232374662	307.4	1682.8029678019434	GSN
	cellular response to organic cyclic compound (GO:0071407)	2/150	0.004792708495455789	0.05184363232374662	22.34009009009009	119.31081614567599	TGFB1;HCN2
	positive regulation of cardiac muscle cell differentiation (GO:2000727)	1/7	0.004890387533564395	0.05184363232374662	256.15384615384613	1362.8623704331803	TGFB1
	gland morphogenesis (GO:0022612)	1/7	0.004890387533564395	0.05184363232374662	256.15384615384613	1362.8623704331803	TGFB1
	regulation of extracellular matrix assembly (GO:1901201)	1/7	0.004890387533564395	0.05184363232374662	256.15384615384613	1362.8623704331803	TGFB1
	SMAD protein complex assembly (GO:0007183)	1/7	0.004890387533564395	0.05184363232374662	256.15384615384613	1362.8623704331803	TGFB1
	negative regulation of striated muscle tissue development (GO:0045843)	1/7	0.004890387533564395	0.05184363232374662	256.15384615384613	1362.8623704331803	TGFB1
	regulation of muscle organ development (GO:0048634)	1/7	0.004890387533564395	0.05184363232374662	256.15384615384613	1362.8623704331803	TGFB1
	actin filament organization (GO:0007015)	2/152	0.004917872016891436	0.05184363232374662	22.04	117.13994107086823	SAMD14;GSN
	actin filament reorganization (GO:0090527)	1/8	0.0055872022837974	0.05184363232374662	219.54945054945054	1138.8637280375192	GSN
	regulation of striated muscle tissue development (GO:0016202)	1/8	0.0055872022837974	0.05184363232374662	219.54945054945054	1138.8637280375192	TGFB1
	positive regulation of cysteine-type endopeptidase activity involved in apoptotic signaling pathway (GO:2001269)	1/8	0.0055872022837974	0.05184363232374662	219.54945054945054	1138.8637280375192	GSN
	positive regulation of fibroblast migration (GO:0010763)	1/8	0.0055872022837974	0.05184363232374662	219.54945054945054	1138.8637280375192	TGFB1
	negative regulation of nitrogen compound metabolic process (GO:0051172)	1/8	0.0055872022837974	0.05184363232374662	219.54945054945054	1138.8637280375192	TGFB1
	regulation of epithelial to mesenchymal transition involved in endocardial cushion formation (GO:1905005)	1/8	0.0055872022837974	0.05184363232374662	219.54945054945054	1138.8637280375192	TGFB1
	positive regulation of ryanodine-sensitive calcium-release channel activity (GO:0060316)	1/8	0.0055872022837974	0.05184363232374662	219.54945054945054	1138.8637280375192	JPH2
	elastic fiber assembly (GO:0048251)	1/8	0.0055872022837974	0.05184363232374662	219.54945054945054	1138.8637280375192	FBLN5
	epithelial cell apoptotic process (GO:1904019)	1/9	0.006283564258093123	0.05184363232374662	192.09615384615384	973.8925197668605	GSN
	negative regulation of biomineralization (GO:0110150)	1/9	0.006283564258093123	0.05184363232374662	192.09615384615384	973.8925197668605	TGFB1
	actin-mediated cell contraction (GO:0070252)	1/9	0.006283564258093123	0.05184363232374662	192.09615384615384	973.8925197668605	GSN
	positive regulation of extracellular matrix assembly (GO:1901203)	1/9	0.006283564258093123	0.05184363232374662	192.09615384615384	973.8925197668605	TGFB1
	regulation of cellular response to oxidative stress (GO:1900407)	1/9	0.006283564258093123	0.05184363232374662	192.09615384615384	973.8925197668605	FBLN5
	negative regulation of extracellular matrix organization (GO:1903054)	1/10	0.006979473680213335	0.05184363232374662	170.74358974358975	847.7046615380154	TGFB1
	sequestering of actin monomers (GO:0042989)	1/10	0.006979473680213335	0.05184363232374662	170.74358974358975	847.7046615380154	GSN
	regulation of podosome assembly (GO:0071801)	1/10	0.006979473680213335	0.05184363232374662	170.74358974358975	847.7046615380154	GSN
	negative regulation of cell differentiation (GO:0045596)	2/191	0.007655663705297121	0.05184363232374662	17.45767195767196	85.05918182521268	TGFB1;LRP3
	positive regulation of actin nucleation (GO:0051127)	1/11	0.007674930787541144	0.05184363232374662	153.66153846153847	748.3003458854362	GSN
	actin filament depolymerization (GO:0030042)	1/11	0.007674930787541144	0.05184363232374662	153.66153846153847	748.3003458854362	GSN
	regulation of cardiac muscle cell differentiation (GO:2000725)	1/11	0.007674930787541144	0.05184363232374662	153.66153846153847	748.3003458854362	TGFB1
	response to sterol (GO:0036314)	1/11	0.007674930787541144	0.05184363232374662	153.66153846153847	748.3003458854362	TGFB1
	regulation of cysteine-type endopeptidase activity involved in apoptotic signaling pathway (GO:2001267)	1/11	0.007674930787541144	0.05184363232374662	153.66153846153847	748.3003458854362	GSN
	positive regulation of macrophage differentiation (GO:0045651)	1/11	0.007674930787541144	0.05184363232374662	153.66153846153847	748.3003458854362	TGFB1
	positive regulation of production of miRNAs involved in gene silencing by miRNA (GO:1903800)	1/11	0.007674930787541144	0.05184363232374662	153.66153846153847	748.3003458854362	TGFB1
	negative regulation of macromolecule metabolic process (GO:0010605)	2/194	0.007889236984970589	0.05184363232374662	17.182291666666668	83.20105243202288	TGFB1;LRP3
	regulation of signal transduction (GO:0009966)	2/198	0.008205672711332105	0.05184363232374662	16.828231292517007	80.82480968270536	TGFB1;RGS16
	positive regulation of cardiocyte differentiation (GO:1905209)	1/12	0.008369935820942226	0.05184363232374662	139.6853146853147	668.1300945358273	TGFB1
	regulation of actin nucleation (GO:0051125)	1/12	0.008369935820942226	0.05184363232374662	139.6853146853147	668.1300945358273	GSN
	negative regulation of gene silencing by miRNA (GO:0060965)	1/12	0.008369935820942226	0.05184363232374662	139.6853146853147	668.1300945358273	TGFB1
	negative regulation of production of miRNAs involved in gene silencing by miRNA (GO:1903799)	1/12	0.008369935820942226	0.05184363232374662	139.6853146853147	668.1300945358273	TGFB1
	positive regulation of vascular permeability (GO:0043117)	1/12	0.008369935820942226	0.05184363232374662	139.6853146853147	668.1300945358273	TGFB1
	relaxation of cardiac muscle (GO:0055119)	1/13	0.009064489027893918	0.05192070671640631	128.03846153846155	602.2149225510485	GSN
	negative regulation of macromolecule biosynthetic process (GO:0010558)	1/13	0.009064489027893918	0.05192070671640631	128.03846153846155	602.2149225510485	TGFB1
	negative regulation of myoblast differentiation (GO:0045662)	1/13	0.009064489027893918	0.05192070671640631	128.03846153846155	602.2149225510485	TGFB1
	pathway-restricted SMAD protein phosphorylation (GO:0060389)	1/13	0.009064489027893918	0.05192070671640631	128.03846153846155	602.2149225510485	TGFB1
	regulation of nucleocytoplasmic transport (GO:0046822)	1/13	0.009064489027893918	0.05192070671640631	128.03846153846155	602.2149225510485	TGFB1
	relaxation of muscle (GO:0090075)	1/14	0.009758590659951067	0.05192070671640631	118.18343195266272	547.1428779573204	GSN
	renal absorption (GO:0070293)	1/14	0.009758590659951067	0.05192070671640631	118.18343195266272	547.1428779573204	GSN
	secretion (GO:0046903)	1/14	0.009758590659951067	0.05192070671640631	118.18343195266272	547.1428779573204	FBLN5
	positive regulation of SMAD protein signal transduction (GO:0060391)	1/14	0.009758590659951067	0.05192070671640631	118.18343195266272	547.1428779573204	TGFB1
	regulation of macrophage cytokine production (GO:0010935)	1/14	0.009758590659951067	0.05192070671640631	118.18343195266272	547.1428779573204	TGFB1
	positive regulation of superoxide anion generation (GO:0032930)	1/14	0.009758590659951067	0.05192070671640631	118.18343195266272	547.1428779573204	TGFB1
	regulation of superoxide anion generation (GO:0032928)	1/15	0.0104522409709381	0.052535862566801185	109.73626373626374	500.5003914455875	TGFB1
	response to muscle stretch (GO:0035994)	1/15	0.0104522409709381	0.052535862566801185	109.73626373626374	500.5003914455875	GSN
	regulation of extracellular matrix disassembly (GO:0010715)	1/15	0.0104522409709381	0.052535862566801185	109.73626373626374	500.5003914455875	TGFB1
	cilium organization (GO:0044782)	2/228	0.010758353100571874	0.052535862566801185	14.572271386430678	66.04259469038799	GSN;DYNLL1
	positive regulation of collagen biosynthetic process (GO:0032967)	1/16	0.011145440218903038	0.052535862566801185	102.41538461538461	460.53380130419424	TGFB1
	positive regulation of isotype switching (GO:0045830)	1/16	0.011145440218903038	0.052535862566801185	102.41538461538461	460.53380130419424	TGFB1
	regulation of establishment of cell polarity (GO:2000114)	1/16	0.011145440218903038	0.052535862566801185	102.41538461538461	460.53380130419424	GSN
	neural tube development (GO:0021915)	1/16	0.011145440218903038	0.052535862566801185	102.41538461538461	460.53380130419424	TGFB1
	negative regulation of cytokine production involved in immune response (GO:0002719)	1/17	0.01183818865932929	0.052535862566801185	96.00961538461539	425.93942395331476	TGFB1
	positive regulation of collagen metabolic process (GO:0010714)	1/17	0.01183818865932929	0.052535862566801185	96.00961538461539	425.93942395331476	TGFB1
	cell surface receptor signaling pathway involved in heart development (GO:0061311)	1/17	0.01183818865932929	0.052535862566801185	96.00961538461539	425.93942395331476	TGFB1
	negative regulation of viral entry into host cell (GO:0046597)	1/17	0.01183818865932929	0.052535862566801185	96.00961538461539	425.93942395331476	GSN
	membrane depolarization during cardiac muscle cell action potential (GO:0086012)	1/17	0.01183818865932929	0.052535862566801185	96.00961538461539	425.93942395331476	HCN2
	positive regulation of extracellular matrix organization (GO:1903055)	1/18	0.01253048655713669	0.052535862566801185	90.35746606334841	395.7287161899813	TGFB1
	positive regulation of glial cell differentiation (GO:0045687)	1/18	0.01253048655713669	0.052535862566801185	90.35746606334841	395.7287161899813	TGFB1
	hyaluronan catabolic process (GO:0030214)	1/18	0.01253048655713669	0.052535862566801185	90.35746606334841	395.7287161899813	TGFB1
	sodium ion import across plasma membrane (GO:0098719)	1/18	0.01253048655713669	0.052535862566801185	90.35746606334841	395.7287161899813	HCN2
	regulation of production of miRNAs involved in gene silencing by miRNA (GO:1903798)	1/18	0.01253048655713669	0.052535862566801185	90.35746606334841	395.7287161899813	TGFB1
	actin filament capping (GO:0051693)	1/19	0.013222334171232074	0.052535862566801185	85.33333333333333	369.13902050225767	GSN
	barbed-end actin filament capping (GO:0051016)	1/19	0.013222334171232074	0.052535862566801185	85.33333333333333	369.13902050225767	GSN
	response to cholesterol (GO:0070723)	1/19	0.013222334171232074	0.052535862566801185	85.33333333333333	369.13902050225767	TGFB1
	cardiac muscle cell contraction (GO:0086003)	1/19	0.013222334171232074	0.052535862566801185	85.33333333333333	369.13902050225767	GSN
	regulation of collagen biosynthetic process (GO:0032965)	1/19	0.013222334171232074	0.052535862566801185	85.33333333333333	369.13902050225767	TGFB1
	negative regulation of RNA metabolic process (GO:0051253)	1/19	0.013222334171232074	0.052535862566801185	85.33333333333333	369.13902050225767	TGFB1
	positive regulation of cell differentiation (GO:0045597)	2/258	0.013618913576983287	0.052535862566801185	12.845052083333334	55.18614265082217	TGFB1;LRP3
	regulation of tissue remodeling (GO:0034103)	1/20	0.013913731760820029	0.052535862566801185	80.83805668016194	345.57291333057793	TGFB1
	lipopolysaccharide-mediated signaling pathway (GO:0031663)	1/20	0.013913731760820029	0.052535862566801185	80.83805668016194	345.57291333057793	TGFB1
	negative regulation of viral life cycle (GO:1903901)	1/20	0.013913731760820029	0.052535862566801185	80.83805668016194	345.57291333057793	GSN
	positive regulation of protein processing (GO:0010954)	1/20	0.013913731760820029	0.052535862566801185	80.83805668016194	345.57291333057793	GSN
	cellular component assembly (GO:0022607)	2/261	0.013921437111463042	0.052535862566801185	12.694337194337194	54.25972776169732	GSN;TGFB1
	calcium ion transport into cytosol (GO:0060402)	1/21	0.014604679593987663	0.052535862566801185	76.79230769230769	324.5560291468294	JPH2
	response to progesterone (GO:0032570)	1/21	0.014604679593987663	0.052535862566801185	76.79230769230769	324.5560291468294	TGFB1
	negative regulation of protein localization to cell periphery (GO:1904376)	1/21	0.014604679593987663	0.052535862566801185	76.79230769230769	324.5560291468294	TGFB1
	negative regulation of protein localization to plasma membrane (GO:1903077)	1/21	0.014604679593987663	0.052535862566801185	76.79230769230769	324.5560291468294	TGFB1
	regulation of fibroblast migration (GO:0010762)	1/21	0.014604679593987663	0.052535862566801185	76.79230769230769	324.5560291468294	TGFB1
	positive regulation of transcription regulatory region DNA binding (GO:2000679)	1/21	0.014604679593987663	0.052535862566801185	76.79230769230769	324.5560291468294	TGFB1
	negative regulation of biomineral tissue development (GO:0070168)	1/22	0.01529517792933681	0.052535862566801185	73.13186813186813	305.7071272789262	TGFB1
	positive regulation of calcium ion transmembrane transporter activity (GO:1901021)	1/22	0.01529517792933681	0.052535862566801185	73.13186813186813	305.7071272789262	JPH2
	cell projection assembly (GO:0030031)	1/22	0.01529517792933681	0.052535862566801185	73.13186813186813	305.7071272789262	GSN
	negative regulation of phosphate metabolic process (GO:0045936)	1/22	0.01529517792933681	0.052535862566801185	73.13186813186813	305.7071272789262	DYNLL1
	membrane protein intracellular domain proteolysis (GO:0031293)	1/22	0.01529517792933681	0.052535862566801185	73.13186813186813	305.7071272789262	TGFB1
	plasma membrane bounded cell projection assembly (GO:0120031)	2/278	0.015691043876933434	0.052535862566801185	11.902173913043478	49.449547559687105	GSN;DYNLL1
	regulation of SMAD protein signal transduction (GO:0060390)	1/23	0.015985227036696047	0.052535862566801185	69.8041958041958	288.7164567086745	TGFB1
	positive regulation of epithelial cell apoptotic process (GO:1904037)	1/23	0.015985227036696047	0.052535862566801185	69.8041958041958	288.7164567086745	GSN
	positive regulation of interleukin-17 production (GO:0032740)	1/23	0.015985227036696047	0.052535862566801185	69.8041958041958	288.7164567086745	TGFB1
	hyaluronan metabolic process (GO:0030212)	1/23	0.015985227036696047	0.052535862566801185	69.8041958041958	288.7164567086745	TGFB1
	regulation of cellular response to transforming growth factor beta stimulus (GO:1903844)	1/24	0.016674827177981324	0.052535862566801185	66.76588628762542	273.32986083800455	TGFB1
	protein kinase B signaling (GO:0043491)	1/24	0.016674827177981324	0.052535862566801185	66.76588628762542	273.32986083800455	TGFB1
	regulation of ryanodine-sensitive calcium-release channel activity (GO:0060314)	1/25	0.017363978615388416	0.052535862566801185	63.98076923076923	259.3369252570107	JPH2
	receptor catabolic process (GO:0032801)	1/25	0.017363978615388416	0.052535862566801185	63.98076923076923	259.3369252570107	TGFB1
	positive regulation of peptidyl-threonine phosphorylation (GO:0010800)	1/25	0.017363978615388416	0.052535862566801185	63.98076923076923	259.3369252570107	TGFB1
	positive regulation of vascular endothelial growth factor production (GO:0010575)	1/25	0.017363978615388416	0.052535862566801185	63.98076923076923	259.3369252570107	TGFB1
	divalent inorganic cation homeostasis (GO:0072507)	1/25	0.017363978615388416	0.052535862566801185	63.98076923076923	259.3369252570107	JPH2
	ventricular cardiac muscle tissue development (GO:0003229)	1/25	0.017363978615388416	0.052535862566801185	63.98076923076923	259.3369252570107	TGFB1
	negative regulation of actin filament polymerization (GO:0030837)	1/25	0.017363978615388416	0.052535862566801185	63.98076923076923	259.3369252570107	GSN
	regulation of biomineral tissue development (GO:0070167)	1/26	0.01805268161758667	0.052535862566801185	61.418461538461536	246.562020931719	TGFB1
	negative regulation of protein localization to membrane (GO:1905476)	1/26	0.01805268161758667	0.052535862566801185	61.418461538461536	246.562020931719	TGFB1
	membrane depolarization during action potential (GO:0086010)	1/26	0.01805268161758667	0.052535862566801185	61.418461538461536	246.562020931719	HCN2
	regulation of transcription regulatory region DNA binding (GO:2000677)	1/27	0.018740936449241897	0.052535862566801185	59.053254437869825	234.8574522333829	TGFB1
	regulation of vascular endothelial growth factor production (GO:0010574)	1/27	0.018740936449241897	0.052535862566801185	59.053254437869825	234.8574522333829	TGFB1
	positive regulation of gene silencing by miRNA (GO:2000637)	1/27	0.018740936449241897	0.052535862566801185	59.053254437869825	234.8574522333829	TGFB1
	positive regulation of striated muscle cell differentiation (GO:0051155)	1/27	0.018740936449241897	0.052535862566801185	59.053254437869825	234.8574522333829	TGFB1
	protein export from nucleus (GO:0006611)	1/27	0.018740936449241897	0.052535862566801185	59.053254437869825	234.8574522333829	TGFB1
	response to ketone (GO:1901654)	1/28	0.01942874337764288	0.052535862566801185	56.863247863247864	224.09815604285276	TGFB1
	positive regulation of phosphatidylinositol 3-kinase activity (GO:0043552)	1/28	0.01942874337764288	0.052535862566801185	56.863247863247864	224.09815604285276	TGFB1
	positive regulation of protein import into nucleus (GO:0042307)	1/28	0.01942874337764288	0.052535862566801185	56.863247863247864	224.09815604285276	TGFB1
	macromolecule catabolic process (GO:0009057)	1/28	0.01942874337764288	0.052535862566801185	56.863247863247864	224.09815604285276	TGFB1
	cytosolic calcium ion transport (GO:0060401)	1/28	0.01942874337764288	0.052535862566801185	56.863247863247864	224.09815604285276	JPH2
	protein depolymerization (GO:0051261)	1/28	0.01942874337764288	0.052535862566801185	56.863247863247864	224.09815604285276	GSN
	protein localization to cell surface (GO:0034394)	1/28	0.01942874337764288	0.052535862566801185	56.863247863247864	224.09815604285276	FBLN5
	cilium assembly (GO:0060271)	2/314	0.019741113367049888	0.052535862566801185	10.509615384615385	41.25078525556581	GSN;DYNLL1
	actin filament polymerization (GO:0030041)	1/29	0.02011610266484507	0.052535862566801185	54.82967032967033	214.17755847607222	GSN
	aggrephagy (GO:0035973)	1/29	0.02011610266484507	0.052535862566801185	54.82967032967033	214.17755847607222	DYNLL1
	positive regulation of dephosphorylation (GO:0035306)	1/29	0.02011610266484507	0.052535862566801185	54.82967032967033	214.17755847607222	TGFB1
	regulation of calcium ion transmembrane transporter activity (GO:1901019)	1/29	0.02011610266484507	0.052535862566801185	54.82967032967033	214.17755847607222	JPH2
	negative regulation of gene expression (GO:0010629)	2/322	0.020695440337194865	0.052535862566801185	10.242708333333333	39.71960330418589	TGFB1;LRP3
	response to alcohol (GO:0097305)	1/30	0.02080301457834001	0.052535862566801185	52.93633952254642	205.00430545239047	TGFB1
	cardiac muscle cell action potential (GO:0086001)	1/30	0.02080301457834001	0.052535862566801185	52.93633952254642	205.00430545239047	HCN2
	negative regulation of Notch signaling pathway (GO:0045746)	1/30	0.02080301457834001	0.052535862566801185	52.93633952254642	205.00430545239047	DLK1
	positive regulation of lipid kinase activity (GO:0090218)	1/30	0.02080301457834001	0.052535862566801185	52.93633952254642	205.00430545239047	TGFB1
	cell projection organization (GO:0030030)	1/30	0.02080301457834001	0.052535862566801185	52.93633952254642	205.00430545239047	GSN
	positive regulation of protein import (GO:1904591)	1/30	0.02080301457834001	0.052535862566801185	52.93633952254642	205.00430545239047	TGFB1
	primary neural tube formation (GO:0014020)	1/30	0.02080301457834001	0.052535862566801185	52.93633952254642	205.00430545239047	TGFB1
	plasma membrane invagination (GO:0099024)	1/30	0.02080301457834001	0.052535862566801185	52.93633952254642	205.00430545239047	GSN
	regulation of protein localization to membrane (GO:1905475)	1/30	0.02080301457834001	0.052535862566801185	52.93633952254642	205.00430545239047	GSN
	regulation of transmembrane receptor protein serine/threonine kinase signaling pathway (GO:0090092)	1/31	0.02148947938555657	0.052535862566801185	51.16923076923077	196.4996601316088	TGFB1
	positive regulation of locomotion (GO:0040017)	1/31	0.02148947938555657	0.052535862566801185	51.16923076923077	196.4996601316088	TGFB1
	cellular response to cAMP (GO:0071320)	1/31	0.02148947938555657	0.052535862566801185	51.16923076923077	196.4996601316088	HCN2
	tube closure (GO:0060606)	1/31	0.02148947938555657	0.052535862566801185	51.16923076923077	196.4996601316088	TGFB1
	aortic valve morphogenesis (GO:0003180)	1/32	0.022175497351954617	0.052535862566801185	49.516129032258064	188.59541419671353	TGFB1
	hematopoietic progenitor cell differentiation (GO:0002244)	1/32	0.022175497351954617	0.052535862566801185	49.516129032258064	188.59541419671353	TGFB1
	regulation of chemotaxis (GO:0050920)	1/32	0.022175497351954617	0.052535862566801185	49.516129032258064	188.59541419671353	TGFB1
	cardiac muscle tissue morphogenesis (GO:0055008)	1/32	0.022175497351954617	0.052535862566801185	49.516129032258064	188.59541419671353	TGFB1
	regulation of intracellular protein transport (GO:0033157)	1/32	0.022175497351954617	0.052535862566801185	49.516129032258064	188.59541419671353	TGFB1
	chondrocyte differentiation (GO:0002062)	1/32	0.022175497351954617	0.052535862566801185	49.516129032258064	188.59541419671353	TGFB1
	regulation of interleukin-17 production (GO:0032660)	1/33	0.022861068741375043	0.052535862566801185	47.96634615384615	181.23219876999113	TGFB1
	vasculogenesis (GO:0001570)	1/33	0.022861068741375043	0.052535862566801185	47.96634615384615	181.23219876999113	TGFB1
	negative regulation of blood vessel endothelial cell migration (GO:0043537)	1/34	0.023546193825120534	0.052535862566801185	46.51048951048951	174.35810878919273	TGFB1
	positive regulation of DNA binding (GO:0043388)	1/34	0.023546193825120534	0.052535862566801185	46.51048951048951	174.35810878919273	TGFB1
	cardiac muscle contraction (GO:0060048)	1/34	0.023546193825120534	0.052535862566801185	46.51048951048951	174.35810878919273	GSN
	response to steroid hormone (GO:0048545)	1/34	0.023546193825120534	0.052535862566801185	46.51048951048951	174.35810878919273	TGFB1
	positive regulation of pri-miRNA transcription by RNA polymerase II (GO:1902895)	1/34	0.023546193825120534	0.052535862566801185	46.51048951048951	174.35810878919273	TGFB1
	positive regulation of protein dephosphorylation (GO:0035307)	1/34	0.023546193825120534	0.052535862566801185	46.51048951048951	174.35810878919273	TGFB1
	neural tube closure (GO:0001843)	1/34	0.023546193825120534	0.052535862566801185	46.51048951048951	174.35810878919273	TGFB1
	positive regulation of release of sequestered calcium ion into cytosol (GO:0051281)	1/34	0.023546193825120534	0.052535862566801185	46.51048951048951	174.35810878919273	JPH2
	regulation of myoblast differentiation (GO:0045661)	1/34	0.023546193825120534	0.052535862566801185	46.51048951048951	174.35810878919273	TGFB1
	ventricular cardiac muscle tissue morphogenesis (GO:0055010)	1/34	0.023546193825120534	0.052535862566801185	46.51048951048951	174.35810878919273	TGFB1
	protein destabilization (GO:0031648)	1/34	0.023546193825120534	0.052535862566801185	46.51048951048951	174.35810878919273	GSN
	regulation of phosphatidylinositol 3-kinase activity (GO:0043551)	1/35	0.02423087286505986	0.053774396999999155	45.14027149321267	167.92757529985917	TGFB1
	positive regulation of bone mineralization (GO:0030501)	1/36	0.024915106126970902	0.05413491645388965	43.848351648351645	161.9004351330391	TGFB1
	aortic valve development (GO:0003176)	1/36	0.024915106126970902	0.05413491645388965	43.848351648351645	161.9004351330391	TGFB1
	cellular response to heat (GO:0034605)	1/36	0.024915106126970902	0.05413491645388965	43.848351648351645	161.9004351330391	IER5
	regulation of protein import into nucleus (GO:0042306)	1/36	0.024915106126970902	0.05413491645388965	43.848351648351645	161.9004351330391	TGFB1
	phagocytosis, engulfment (GO:0006911)	1/37	0.025598893875467085	0.05533094249124396	42.62820512820513	156.2411590204543	GSN
	negative regulation of endothelial cell migration (GO:0010596)	1/38	0.026282236384327425	0.05593399025382503	41.474012474012476	150.91820759135345	TGFB1
	response to cAMP (GO:0051591)	1/38	0.026282236384327425	0.05593399025382503	41.474012474012476	150.91820759135345	HCN2
	response to estradiol (GO:0032355)	1/38	0.026282236384327425	0.05593399025382503	41.474012474012476	150.91820759135345	TGFB1
	regulation of viral entry into host cell (GO:0046596)	1/39	0.026965133912219295	0.056517831179651555	40.38056680161943	145.90349135778567	GSN
	membrane protein proteolysis (GO:0033619)	1/39	0.026965133912219295	0.056517831179651555	40.38056680161943	145.90349135778567	TGFB1
	regulation of peptidyl-threonine phosphorylation (GO:0010799)	1/39	0.026965133912219295	0.056517831179651555	40.38056680161943	145.90349135778567	TGFB1
	positive regulation of cation channel activity (GO:2001259)	1/40	0.027647586728505463	0.057083325832486397	39.34319526627219	141.17191556098328	JPH2
	intraciliary transport involved in cilium assembly (GO:0035735)	1/40	0.027647586728505463	0.057083325832486397	39.34319526627219	141.17191556098328	DYNLL1
	positive regulation of ossification (GO:0045778)	1/40	0.027647586728505463	0.057083325832486397	39.34319526627219	141.17191556098328	TGFB1
	positive regulation of biomineral tissue development (GO:0070169)	1/41	0.02832959509733448	0.057631284144087296	38.35769230769231	136.70099489654157	TGFB1
	negative regulation of cell-cell adhesion (GO:0022408)	1/41	0.02832959509733448	0.057631284144087296	38.35769230769231	136.70099489654157	TGFB1
	regulation of protein dephosphorylation (GO:0035304)	1/41	0.02832959509733448	0.057631284144087296	38.35769230769231	136.70099489654157	TGFB1
	positive regulation of ATPase activity (GO:0032781)	1/42	0.02901115928584133	0.05816246909963359	37.4202626641651	132.4705258751648	DYNLL1
	positive regulation of epithelial to mesenchymal transition (GO:0010718)	1/42	0.02901115928584133	0.05816246909963359	37.4202626641651	132.4705258751648	TGFB1
	potassium ion import across plasma membrane (GO:1990573)	1/42	0.02901115928584133	0.05816246909963359	37.4202626641651	132.4705258751648	HCN2
	regulation of cell-cell adhesion (GO:0022407)	1/43	0.029692279563515972	0.05895835415722071	36.527472527472526	128.46230708138887	TGFB1
	substantia nigra development (GO:0021762)	1/43	0.029692279563515972	0.05895835415722071	36.527472527472526	128.46230708138887	DYNLL1
	positive regulation of biosynthetic process (GO:0009891)	1/44	0.030372956185516903	0.05917735594830758	35.67620751341681	124.65989939397582	TGFB1
	cardiac ventricle morphogenesis (GO:0003208)	1/44	0.030372956185516903	0.05917735594830758	35.67620751341681	124.65989939397582	TGFB1
	positive regulation of osteoblast differentiation (GO:0045669)	1/44	0.030372956185516903	0.05917735594830758	35.67620751341681	124.65989939397582	LRP3
	metal ion homeostasis (GO:0055065)	1/44	0.030372956185516903	0.05917735594830758	35.67620751341681	124.65989939397582	JPH2
	positive regulation of chemotaxis (GO:0050921)	1/45	0.03105318942430504	0.05966237782910459	34.86363636363637	121.04841961551217	TGFB1
	positive regulation of RNA metabolic process (GO:0051254)	1/45	0.03105318942430504	0.05966237782910459	34.86363636363637	121.04841961551217	TGFB1
	regulation of pri-miRNA transcription by RNA polymerase II (GO:1902893)	1/45	0.03105318942430504	0.05966237782910459	34.86363636363637	121.04841961551217	TGFB1
	positive regulation of nucleocytoplasmic transport (GO:0046824)	1/46	0.03173297954882987	0.06031890416754105	34.08717948717949	117.61436233167083	TGFB1
	positive regulation of response to stimulus (GO:0048584)	1/46	0.03173297954882987	0.06031890416754105	34.08717948717949	117.61436233167083	IER5
	epidermal growth factor receptor signaling pathway (GO:0007173)	1/47	0.03241232681773892	0.06031890416754105	33.34448160535117	114.34544554475478	TGFB1
	epithelial to mesenchymal transition (GO:0001837)	1/47	0.03241232681773892	0.06031890416754105	33.34448160535117	114.34544554475478	TGFB1
	regulation of DNA binding (GO:0051101)	1/47	0.03241232681773892	0.06031890416754105	33.34448160535117	114.34544554475478	TGFB1
	positive regulation of pathway-restricted SMAD protein phosphorylation (GO:0010862)	1/47	0.03241232681773892	0.06031890416754105	33.34448160535117	114.34544554475478	TGFB1
	regulation of protein localization to nucleus (GO:1900180)	1/47	0.03241232681773892	0.06031890416754105	33.34448160535117	114.34544554475478	TGFB1
	positive regulation of blood vessel endothelial cell migration (GO:0043536)	1/48	0.03309123150218267	0.06103493810402581	32.633387888707034	111.23047645903023	TGFB1
	negative regulation of mitotic cell cycle (GO:0045930)	1/48	0.03309123150218267	0.06103493810402581	32.633387888707034	111.23047645903023	TGFB1
	regulation of cellular localization (GO:0060341)	1/49	0.03376969386509401	0.061198353510978215	31.951923076923077	108.25923449477123	GSN
	regulation of cellular protein metabolic process (GO:0032268)	1/49	0.03376969386509401	0.061198353510978215	31.951923076923077	108.25923449477123	TGFB1
	positive regulation of reactive oxygen species metabolic process (GO:2000379)	1/49	0.03376969386509401	0.061198353510978215	31.951923076923077	108.25923449477123	TGFB1
	positive regulation of actin filament polymerization (GO:0030838)	1/49	0.03376969386509401	0.061198353510978215	31.951923076923077	108.25923449477123	GSN
	actin polymerization or depolymerization (GO:0008154)	1/50	0.034447714169871156	0.06215565817607187	31.298273155416013	105.4223689491126	GSN
	organelle assembly (GO:0070925)	2/425	0.03463114157936849	0.062216120153410916	7.708037825059102	25.922146283136698	GSN;DYNLL1
	mesenchymal cell differentiation (GO:0048762)	1/51	0.035125292681812	0.0628318813058275	30.67076923076923	102.71130924814014	TGFB1
	regulation of release of sequestered calcium ion into cytosol (GO:0051279)	1/52	0.03580242966944604	0.06349576202059874	30.06787330316742	100.11818602041404	JPH2
	cartilage development (GO:0051216)	1/52	0.03580242966944604	0.06349576202059874	30.06787330316742	100.11818602041404	TGFB1
	regulation of gene expression (GO:0010468)	3/1079	0.03647495019674948	0.06441320992191929	4.79300439337614	15.870258480101517	GSN;TGFB1;LRP3
	regulation of blood vessel endothelial cell migration (GO:0043535)	1/55	0.037831194118660955	0.06650522577066452	28.39316239316239	92.97685364985718	TGFB1
	nervous system development (GO:0007399)	2/447	0.037980092789512025	0.06650522577066452	7.318726591760299	23.93730878757466	GSN;TGFB1
	glycosaminoglycan catabolic process (GO:0006027)	1/56	0.03850656764938555	0.0668628685125314	27.875524475524475	90.78853336057627	TGFB1
	blood vessel morphogenesis (GO:0048514)	1/56	0.03850656764938555	0.0668628685125314	27.875524475524475	90.78853336057627	TGFB1
	regulation of bone mineralization (GO:0030500)	1/57	0.03918150096867877	0.06775134542500705	27.376373626373628	88.68714644738452	TGFB1
	receptor metabolic process (GO:0043112)	1/58	0.039855994355866974	0.06806682163656294	26.894736842105264	86.66781779581883	TGFB1
	chordate embryonic development (GO:0043009)	1/58	0.039855994355866974	0.06806682163656294	26.894736842105264	86.66781779581883	TGFB1
	regulation of pathway-restricted SMAD protein phosphorylation (GO:0060393)	1/58	0.039855994355866974	0.06806682163656294	26.894736842105264	86.66781779581883	TGFB1
	protein polymerization (GO:0051258)	1/59	0.04053004806447805	0.06865293855819751	26.42970822281167	84.7260236205579	GSN
	selective autophagy (GO:0061912)	1/59	0.04053004806447805	0.06865293855819751	26.42970822281167	84.7260236205579	DYNLL1
	response to organic cyclic compound (GO:0014070)	1/60	0.0412036623612398	0.06951024341428665	25.980443285528033	82.85756066816143	TGFB1
	O-glycan processing (GO:0016266)	1/61	0.04187683751130603	0.07035986869308504	25.546153846153846	81.05851861588675	GCNT4
	actin cytoskeleton reorganization (GO:0031532)	1/63	0.043221871427467695	0.07203451538931768	24.719602977667495	77.65437409472437	GSN
	amyloid fibril formation (GO:1990000)	1/63	0.043221871427467695	0.07203451538931768	24.719602977667495	77.65437409472437	GSN
	neutrophil degranulation (GO:0043312)	2/481	0.04339428637910704	0.07203451538931768	6.787404314544189	21.29498892830525	GSN;DYNLL1
	neutrophil activation involved in immune response (GO:0002283)	2/485	0.044049733270461494	0.07283123229976701	6.729813664596273	21.01341233695891	GSN;DYNLL1
	neutrophil mediated immunity (GO:0002446)	2/488	0.04454381985041534	0.07304667760096596	6.68724279835391	20.805897202470167	GSN;DYNLL1
	BMP signaling pathway (GO:0030509)	1/65	0.04456515191829398	0.07304667760096596	23.94471153846154	74.4872822237409	TGFB1
	ERBB signaling pathway (GO:0038127)	1/66	0.04523613528541748	0.07304667760096596	23.57514792899408	72.98533526719285	TGFB1
	extracellular matrix disassembly (GO:0022617)	1/66	0.04523613528541748	0.07304667760096596	23.57514792899408	72.98533526719285	GSN
	cellular component disassembly (GO:0022411)	1/66	0.04523613528541748	0.07304667760096596	23.57514792899408	72.98533526719285	GSN
	embryonic organ development (GO:0048568)	1/66	0.04523613528541748	0.07304667760096596	23.57514792899408	72.98533526719285	TGFB1
	regulation of gene silencing by miRNA (GO:0060964)	1/67	0.04590668109129191	0.07384214206545016	23.216783216783217	71.53426658516943	TGFB1
	negative regulation of transforming growth factor beta receptor signaling pathway (GO:0030512)	1/68	0.046576789586793774	0.0743437218404593	22.869115958668196	70.13164167770657	TGFB1
	positive regulation of protein localization to nucleus (GO:1900182)	1/68	0.046576789586793774	0.0743437218404593	22.869115958668196	70.13164167770657	TGFB1
	positive regulation of MAP kinase activity (GO:0043406)	1/69	0.04724646104265027	0.07483695165152619	22.531674208144796	68.77517598546079	TGFB1
	positive regulation of protein transport (GO:0051222)	1/69	0.04724646104265027	0.07483695165152619	22.531674208144796	68.77517598546079	TGFB1
	positive regulation of cellular protein localization (GO:1903829)	1/71	0.04858449389017961	0.07598488906015499	21.885714285714286	66.19226727807713	TGFB1
	cellular response to BMP stimulus (GO:0071773)	1/71	0.04858449389017961	0.07598488906015499	21.885714285714286	66.19226727807713	TGFB1
	extrinsic apoptotic signaling pathway (GO:0097191)	1/72	0.04925285580043781	0.07598488906015499	21.57638136511376	64.9619085278147	TGFB1
	negative regulation of epithelial cell proliferation (GO:0050680)	1/72	0.04925285580043781	0.07598488906015499	21.57638136511376	64.9619085278147	TGFB1
	cell junction organization (GO:0034330)	1/72	0.04925285580043781	0.07598488906015499	21.57638136511376	64.9619085278147	TGFB1
	positive regulation of protein secretion (GO:0050714)	1/72	0.04925285580043781	0.07598488906015499	21.57638136511376	64.9619085278147	TGFB1
	positive regulation of secretion by cell (GO:1903532)	1/72	0.04925285580043781	0.07598488906015499	21.57638136511376	64.9619085278147	TGFB1
	negative regulation of cell adhesion (GO:0007162)	1/73	0.04992078172269975	0.0767300904256311	21.275641025641026	63.76985958511893	TGFB1
	regulation of epithelial to mesenchymal transition (GO:0010717)	1/76	0.05192194616352185	0.07951146737218291	20.42153846153846	60.40719102216577	TGFB1
	negative regulation of developmental process (GO:0051093)	1/77	0.05258813073915288	0.07964990604652718	20.15182186234818	59.35245231348692	TGFB1
	inorganic cation import across plasma membrane (GO:0098659)	1/77	0.05258813073915288	0.07964990604652718	20.15182186234818	59.35245231348692	HCN2
	regulation of organelle assembly (GO:1902115)	1/77	0.05258813073915288	0.07964990604652718	20.15182186234818	59.35245231348692	GSN
	regulation of cellular response to heat (GO:1900034)	1/79	0.05391919613024895	0.08136896870564841	19.633136094674555	57.334033233451834	IER5
	negative regulation of cell cycle (GO:0045786)	1/80	0.0545840774557414	0.08177758896798801	19.383641674780915	56.36788314936266	TGFB1
	regulation of protein localization to plasma membrane (GO:1903076)	1/80	0.0545840774557414	0.08177758896798801	19.383641674780915	56.36788314936266	TGFB1
	negative regulation of protein modification process (GO:0031400)	1/81	0.055248524880398144	0.08247531591857997	19.140384615384615	55.42890084307133	TGFB1
	cell-cell junction organization (GO:0045216)	1/82	0.05591253867208649	0.08287036981755676	18.903133903133902	54.51600716299186	TGFB1
	regulation of G protein-coupled receptor signaling pathway (GO:0008277)	1/82	0.05591253867208649	0.08287036981755676	18.903133903133902	54.51600716299186	RGS16
	regulation of Notch signaling pathway (GO:0008593)	1/83	0.05657611909016789	0.08325918234900594	18.671669793621014	53.628178220195004	DLK1
	regulation of osteoblast differentiation (GO:0045667)	1/83	0.05657611909016789	0.08325918234900594	18.671669793621014	53.628178220195004	LRP3
	nuclear export (GO:0051168)	1/84	0.057239266387404106	0.0836418857421574	18.44578313253012	52.764441934672654	TGFB1
	vascular transport (GO:0010232)	1/84	0.057239266387404106	0.0836418857421574	18.44578313253012	52.764441934672654	LRP3
	regulation of cell cycle G2/M phase transition (GO:1902749)	1/85	0.057901980842456284	0.0843134107004188	18.225274725274726	51.92387482596371	DYNLL1
	positive regulation of endothelial cell migration (GO:0010595)	1/86	0.05856426270354889	0.08468351575600276	18.00995475113122	51.10559906499446	TGFB1
	transport across blood-brain barrier (GO:0150104)	1/86	0.05856426270354889	0.08468351575600276	18.00995475113122	51.10559906499446	LRP3
	sodium ion transmembrane transport (GO:0035725)	1/87	0.059226112230162595	0.08534318255388014	17.79964221824687	50.30877970707926	HCN2
	regulation of cation channel activity (GO:2001257)	1/89	0.06054851533730227	0.08634925726797403	17.393356643356643	48.77636968918565	JPH2
	second-messenger-mediated signaling (GO:0019932)	1/89	0.06054851533730227	0.08634925726797403	17.393356643356643	48.77636968918565	SAMD14
	transforming growth factor beta receptor signaling pathway (GO:0007179)	1/89	0.06054851533730227	0.08634925726797403	17.393356643356643	48.77636968918565	TGFB1
	sodium ion transport (GO:0006814)	1/90	0.06120906942384395	0.08699234181813438	17.197061365600693	48.03930144720859	HCN2
	positive regulation of cellular component biogenesis (GO:0044089)	1/92	0.06252888400611405	0.08796436224588926	16.817413355874894	46.620000334774936	TGFB1
	positive regulation of transmembrane receptor protein serine/threonine kinase signaling pathway (GO:0090100)	1/92	0.06252888400611405	0.08796436224588926	16.817413355874894	46.620000334774936	TGFB1
	regulation of peptidyl-tyrosine phosphorylation (GO:0050730)	1/92	0.06252888400611405	0.08796436224588926	16.817413355874894	46.620000334774936	TGFB1
	regulation of epithelial cell proliferation (GO:0050678)	1/93	0.0631881450049838	0.0879969133458667	16.63377926421405	45.93648645509872	TGFB1
	positive regulation of peptidyl-serine phosphorylation (GO:0033138)	1/93	0.0631881450049838	0.0879969133458667	16.63377926421405	45.93648645509872	TGFB1
	visual perception (GO:0007601)	1/93	0.0631881450049838	0.0879969133458667	16.63377926421405	45.93648645509872	RGS16
	hemopoiesis (GO:0030097)	1/94	0.0638469754894786	0.0886170395589753	16.45409429280397	45.269591284815306	TGFB1
	sensory perception of light stimulus (GO:0050953)	1/95	0.06450537572510896	0.08893598314259209	16.27823240589198	44.61874431787271	RGS16
	ciliary basal body-plasma membrane docking (GO:0097711)	1/95	0.06450537572510896	0.08893598314259209	16.27823240589198	44.61874431787271	DYNLL1
	calcium ion homeostasis (GO:0055074)	1/97	0.06582088646897687	0.09015071909117293	15.9375	43.36303795043664	JPH2
	regulation of MAP kinase activity (GO:0043405)	1/97	0.06582088646897687	0.09015071909117293	15.9375	43.36303795043664	TGFB1
	antigen processing and presentation of exogenous peptide antigen via MHC class II (GO:0019886)	1/98	0.0664779974990266	0.09045366872818372	15.772402854877082	42.75715849568251	DYNLL1
	regulation of peptidyl-serine phosphorylation (GO:0033135)	1/98	0.0664779974990266	0.09045366872818372	15.772402854877082	42.75715849568251	TGFB1
	antigen processing and presentation of peptide antigen via MHC class II (GO:0002495)	1/100	0.0677909321684321	0.0913416780840887	15.452214452214452	41.58695944336839	DYNLL1
	regulation of transforming growth factor beta receptor signaling pathway (GO:0017015)	1/100	0.0677909321684321	0.0913416780840887	15.452214452214452	41.58695944336839	TGFB1
	cell-matrix adhesion (GO:0007160)	1/100	0.0677909321684321	0.0913416780840887	15.452214452214452	41.58695944336839	FBLN5
	protein O-linked glycosylation (GO:0006493)	1/102	0.06910215203883725	0.09208605167199545	15.144706778370145	40.46922209874876	GCNT4
	positive regulation of cellular protein metabolic process (GO:0032270)	1/102	0.06910215203883725	0.09208605167199545	15.144706778370145	40.46922209874876	TGFB1
	calcium-mediated signaling (GO:0019722)	1/102	0.06910215203883725	0.09208605167199545	15.144706778370145	40.46922209874876	SAMD14
	positive regulation of cellular process (GO:0048522)	2/625	0.06923095932930742	0.09208605167199545	5.180042803638309	13.832305218043208	TGFB1;IER5
	antigen processing and presentation of exogenous peptide antigen (GO:0002478)	1/103	0.06975711956609541	0.09219491917175031	14.995475113122172	39.92898828462372	DYNLL1
	cellular response to organonitrogen compound (GO:0071417)	1/103	0.06975711956609541	0.09219491917175031	14.995475113122172	39.92898828462372	HCN2
	positive regulation of cellular metabolic process (GO:0031325)	1/105	0.07106577111244515	0.09362633337036425	14.705621301775148	38.883860874713555	TGFB1
	positive regulation of protein serine/threonine kinase activity (GO:0071902)	1/106	0.07171945564755952	0.0941885256130924	14.564835164835165	38.37824191326997	TGFB1
	negative regulation of transmembrane receptor protein serine/threonine kinase signaling pathway (GO:0090101)	1/108	0.07302554351035095	0.09560126358610614	14.291157440690151	37.39918712739953	TGFB1
	positive regulation of cellular component organization (GO:0051130)	1/114	0.07693357604458174	0.09977323143281695	13.528250510551395	34.697431128919675	TGFB1
	response to lipid (GO:0033993)	1/114	0.07693357604458174	0.09977323143281695	13.528250510551395	34.697431128919675	TGFB1
	cellular response to transforming growth factor beta stimulus (GO:0071560)	1/114	0.07693357604458174	0.09977323143281695	13.528250510551395	34.697431128919675	TGFB1
	positive regulation of protein metabolic process (GO:0051247)	1/115	0.07758342547122989	0.10030255940984549	13.408906882591094	34.278549183883314	TGFB1
	positive regulation of protein-containing complex assembly (GO:0031334)	1/118	0.07953042574340898	0.10250039342706437	13.063116370808679	33.07078940821261	TGFB1
	positive regulation of cysteine-type endopeptidase activity involved in apoptotic process (GO:0043280)	1/119	0.0801785773482284	0.10301581919354423	12.951760104302478	32.683752572491365	GSN
	cellular response to lipopolysaccharide (GO:0071222)	1/120	0.08082630514243107	0.10320897425879659	12.842275371687137	32.30413764153673	TGFB1
	macroautophagy (GO:0016236)	1/120	0.08082630514243107	0.10320897425879659	12.842275371687137	32.30413764153673	DYNLL1
	epithelium development (GO:0060429)	1/122	0.08212049030352013	0.10422019411608825	12.628734901462174	31.56637805709565	TGFB1
	potassium ion transport (GO:0006813)	1/122	0.08212049030352013	0.10422019411608825	12.628734901462174	31.56637805709565	HCN2
	regulation of anatomical structure morphogenesis (GO:0022603)	1/123	0.0827669482026598	0.1044020775200724	12.524590163934427	31.207852882207167	TGFB1
	cellular response to organic substance (GO:0071310)	1/123	0.0827669482026598	0.1044020775200724	12.524590163934427	31.207852882207167	TGFB1
	regulation of phosphorylation (GO:0042325)	1/125	0.08405859584406139	0.10493155592724217	12.321339950372208	30.510609054520092	DYNLL1
	platelet degranulation (GO:0002576)	1/125	0.08405859584406139	0.10493155592724217	12.321339950372208	30.510609054520092	TGFB1
	regulation of protein secretion (GO:0050708)	1/125	0.08405859584406139	0.10493155592724217	12.321339950372208	30.510609054520092	TGFB1
	negative regulation of cell growth (GO:0030308)	1/126	0.08470378610994247	0.10493155592724217	12.222153846153846	30.171547606030725	TGFB1
	negative regulation of growth (GO:0045926)	1/126	0.08470378610994247	0.10493155592724217	12.222153846153846	30.171547606030725	TGFB1
	circulatory system development (GO:0072359)	1/126	0.08470378610994247	0.10493155592724217	12.222153846153846	30.171547606030725	TGFB1
	microtubule cytoskeleton organization involved in mitosis (GO:1902850)	1/128	0.08599290084161816	0.10589630222335768	12.028467595396728	29.511731389716054	DYNLL1
	plasma membrane bounded cell projection organization (GO:0120036)	1/128	0.08599290084161816	0.10589630222335768	12.028467595396728	29.511731389716054	SAMD14
	positive regulation of canonical Wnt signaling pathway (GO:0090263)	1/130	0.08728032948282613	0.1065333433393319	11.840787119856888	28.875300617691458	TGFB1
	G2/M transition of mitotic cell cycle (GO:0000086)	1/130	0.08728032948282613	0.1065333433393319	11.840787119856888	28.875300617691458	DYNLL1
	protein glycosylation (GO:0006486)	1/130	0.08728032948282613	0.1065333433393319	11.840787119856888	28.875300617691458	GCNT4
	cell cycle G2/M phase transition (GO:0044839)	1/131	0.08792341216396707	0.10700356612330303	11.749112426035502	28.565489678311135	DYNLL1
	regulation of cell motility (GO:2000145)	1/133	0.08920831552654583	0.10793425931054379	11.56993006993007	27.961987399777197	TGFB1
	transmembrane receptor protein serine/threonine kinase signaling pathway (GO:0007178)	1/133	0.08920831552654583	0.10793425931054379	11.56993006993007	27.961987399777197	TGFB1
	positive regulation of peptidyl-tyrosine phosphorylation (GO:0050731)	1/134	0.0898501366981315	0.10839478700501327	11.48235974551764	27.668033488594023	TGFB1
	positive regulation of response to external stimulus (GO:0032103)	1/139	0.09305294778000921	0.11160974950492433	11.063545150501673	26.271346249500873	TGFB1
	potassium ion transmembrane transport (GO:0071805)	1/139	0.09305294778000921	0.11160974950492433	11.063545150501673	26.271346249500873	HCN2
	receptor-mediated endocytosis (GO:0006898)	1/143	0.09560765804905279	0.11401487956999111	10.74972914409534	25.235014503062555	LRP3
	neuron development (GO:0048666)	1/143	0.09560765804905279	0.11401487956999111	10.74972914409534	25.235014503062555	SAMD14
	regulation of cell population proliferation (GO:0042127)	2/764	0.09794213247842418	0.11638459777389394	4.2047244094488185	9.769166121595875	TGFB1;IER5
	positive regulation of cytosolic calcium ion concentration (GO:0007204)	1/147	0.0981556848695491	0.11638459777389394	10.453108535300316	24.263760128553066	JPH2
	positive regulation of intracellular protein transport (GO:0090316)	1/148	0.09879164917820933	0.11647310911635475	10.381475667189953	24.030439828110733	TGFB1
	positive regulation of transferase activity (GO:0051347)	1/148	0.09879164917820933	0.11647310911635475	10.381475667189953	24.030439828110733	TGFB1
	positive regulation of hydrolase activity (GO:0051345)	1/149	0.09942719702960191	0.11656013211097399	10.31081081081081	23.800749699495004	RGS16
	regulation of G2/M transition of mitotic cell cycle (GO:0010389)	1/149	0.09942719702960191	0.11656013211097399	10.31081081081081	23.800749699495004	DYNLL1
	negative regulation of protein phosphorylation (GO:0001933)	1/152	0.10133134438283466	0.11845776878556727	10.10443199184921	23.1326773144184	TGFB1
	positive regulation of Wnt signaling pathway (GO:0030177)	1/153	0.10196522892436038	0.11886396068429651	10.037449392712551	22.91673575257858	TGFB1
	regulation of cell differentiation (GO:0045595)	1/156	0.10386439240175746	0.12073871945862563	9.84168734491315	22.288165712956463	TGFB1
	mitotic spindle organization (GO:0007052)	1/157	0.10449661767090834	0.12113434730007532	9.778106508875739	22.084836982249673	DYNLL1
	cellular response to growth factor stimulus (GO:0071363)	1/158	0.10512842873384214	0.12152729226892615	9.71533561979422	21.884498286895393	TGFB1
	positive regulation of protein kinase B signaling (GO:0051897)	1/161	0.10702137927515622	0.12337186777552729	9.53173076923077	21.300812848489535	TGFB1
	heart development (GO:0007507)	1/164	0.10891061107741976	0.12520194902251855	9.354884379424258	20.741909852754212	TGFB1
	cellular protein-containing complex assembly (GO:0034622)	1/168	0.11142381377754271	0.1277372450764647	9.128972823583602	20.032747651479024	TGFB1
	neuron projection development (GO:0031175)	1/171	0.11330439472463219	0.12953532730226544	8.966515837104073	19.52617820756177	SAMD14
	positive regulation of ERK1 and ERK2 cascade (GO:0070374)	1/172	0.11393043330489243	0.12989321379541308	8.913630229419702	19.361895672082163	TGFB1
	regulation of mitotic cell cycle (GO:0007346)	1/178	0.11767805399440506	0.13379833536350166	8.608865710560625	18.421274429233133	TGFB1
	regulated exocytosis (GO:0045055)	1/180	0.11892398653215269	0.1348455038547633	8.5118177911474	18.12396472528597	TGFB1
	endoplasmic reticulum to Golgi vesicle-mediated transport (GO:0006888)	1/185	0.12203167400444613	0.13799221992328375	8.278428093645484	17.413463595089883	DYNLL1
	regulation of mitotic cell cycle phase transition (GO:1901990)	1/188	0.12389139769145668	0.13971448380965903	8.144385026737968	17.008325836994665	DYNLL1
	regulation of GTPase activity (GO:0043087)	1/189	0.12451049227630905	0.14003212545980556	8.100654664484452	16.87662276492899	RGS16
	positive regulation of transcription by RNA polymerase II (GO:0045944)	2/908	0.13072976856922172	0.1466293350168298	3.5099337748344372	7.1413917119475085	TGFB1;IER5
	regulation of protein kinase B signaling (GO:0051896)	1/207	0.13558496421681043	0.1516651216980494	7.3861090365944735	14.758603945167462	TGFB1
	mitotic cell cycle phase transition (GO:0044772)	1/209	0.13680739823394716	0.15262115663195716	7.314349112426036	14.549565705165987	DYNLL1
	phosphate-containing compound metabolic process (GO:0006796)	1/212	0.13863803973548888	0.15424875734645546	7.209259934378418	14.244695765376848	TGFB1
	positive regulation of GTPase activity (GO:0043547)	1/214	0.13985646388250858	0.15436285242351347	7.140845070422535	14.047032262362464	RGS16
	negative regulation of multicellular organismal process (GO:0051241)	1/214	0.13985646388250858	0.15436285242351347	7.140845070422535	14.047032262362464	TGFB1
	positive regulation of protein modification process (GO:0031401)	1/214	0.13985646388250858	0.15436285242351347	7.140845070422535	14.047032262362464	TGFB1
	extracellular structure organization (GO:0043062)	1/216	0.14107328747822784	0.15513893498874445	7.073703041144902	13.853675899116533	FBLN5
	external encapsulating structure organization (GO:0045229)	1/217	0.14168109966441964	0.15513893498874445	7.0405982905982905	13.758571893916644	FBLN5
	regulation of cell growth (GO:0001558)	1/217	0.14168109966441964	0.15513893498874445	7.0405982905982905	13.758571893916644	TGFB1
	positive regulation of cell motility (GO:2000147)	1/221	0.14410835676658856	0.15738149488982697	6.911188811188811	13.388284366064061	TGFB1
	inflammatory response (GO:0006954)	1/230	0.14954639995366947	0.16289174798103104	6.636546859254283	12.610425002597921	TGFB1
	regulation of ERK1 and ERK2 cascade (GO:0070372)	1/238	0.15435326420579498	0.16768744671571967	6.409931840311587	11.977030589799519	TGFB1
	regulation of canonical Wnt signaling pathway (GO:0060828)	1/253	0.1632982053052164	0.1764811333376688	6.023809523809524	10.916210693256447	TGFB1
	positive regulation of phosphorylation (GO:0042327)	1/253	0.1632982053052164	0.1764811333376688	6.023809523809524	10.916210693256447	TGFB1
	regulation of protein phosphorylation (GO:0001932)	1/266	0.17097933779285224	0.18430240307541215	5.724528301886792	10.110733794887718	TGFB1
	negative regulation of signal transduction (GO:0009968)	1/267	0.17156747363839753	0.18445725792729267	5.702718334297281	10.052630169184962	DLK1
	central nervous system development (GO:0007417)	1/268	0.1721552220259798	0.18461089700460365	5.6810717372515125	9.995043301532759	GSN
	positive regulation of cell migration (GO:0030335)	1/269	0.17274258321795016	0.18476332998827144	5.659586681974742	9.937966803008523	TGFB1
	positive regulation of MAPK cascade (GO:0043410)	1/274	0.17567358897215055	0.18693471647036533	5.554522400676247	9.660023289440478	TGFB1
	inorganic cation transmembrane transport (GO:0098662)	1/274	0.17567358897215055	0.18693471647036533	5.554522400676247	9.660023289440478	HCN2
	regulation of cell cycle (GO:0051726)	1/296	0.1884558215365448	0.2000234422958212	5.134550195567145	8.569008040664347	TGFB1
	MAPK cascade (GO:0000165)	1/303	0.19248413842309095	0.2037778506264866	5.013754457463067	8.261371422992246	TGFB1
	positive regulation of transcription, DNA-templated (GO:0045893)	2/1183	0.19924960440308428	0.2104035262780661	2.6538244425628	4.281141487936175	TGFB1;IER5
	cellular response to oxygen-containing compound (GO:1901701)	1/323	0.20389153848002625	0.21475885398276875	4.697563306258958	7.469910622806578	HCN2
	cellular protein localization (GO:0034613)	1/329	0.20728446679337842	0.2177798828335495	4.610225140712946	7.254941617216534	FBLN5
	positive regulation of cytokine production (GO:0001819)	1/335	0.21066396358762554	0.22077157800218333	4.526024873330263	7.049243027066202	TGFB1
	intracellular protein transport (GO:0006886)	1/336	0.2112259106700763	0.22080290410096137	4.512284730195178	7.0158223629299545	TGFB1
	positive regulation of multicellular organismal process (GO:0051240)	1/345	0.2162667437361519	0.22550426796608802	4.39221824686941	6.72555216459746	TGFB1
	positive regulation of protein phosphorylation (GO:0001934)	1/371	0.23066162061110207	0.23991120940753724	4.078170478170478	5.981874682998638	TGFB1
	negative regulation of cell population proliferation (GO:0008285)	1/379	0.2350411753931042	0.24385521947034564	3.9902319902319903	5.7778342379277285	TGFB1
	phosphorylation (GO:0016310)	1/400	0.24642760797141816	0.25503106560633054	3.776171197223829	5.289233936920179	TGFB1
	regulation of cell migration (GO:0030334)	1/408	0.25072374524264	0.2588317270539692	3.7004347004347005	5.119194547515903	TGFB1
	negative regulation of nucleic acid-templated transcription (GO:1903507)	1/464	0.28016584022947394	0.2885082473827089	3.243562053497259	4.127022612046882	TGFB1
	positive regulation of cell population proliferation (GO:0008284)	1/474	0.28530892694028753	0.2930772393074736	3.1733615221987317	3.9799752222375475	TGFB1
	cellular response to cytokine stimulus (GO:0071345)	1/482	0.28939880609915203	0.29654445563246445	3.11930273468735	3.867778147673038	TGFB1
	protein phosphorylation (GO:0006468)	1/496	0.29650384248840783	0.3030765877652445	3.028904428904429	3.6822242760391597	TGFB1
	positive regulation of nucleic acid-templated transcription (GO:1903508)	1/511	0.3040431416511707	0.31001941961974405	2.937556561085973	3.4974127591290998	TGFB1
	positive regulation of intracellular signal transduction (GO:1902533)	1/546	0.3213440384311091	0.3265536880751428	2.7439661256175016	3.115068223773142	TGFB1
	negative regulation of cellular macromolecule biosynthetic process (GO:2000113)	1/547	0.3218324299342974	0.3265536880751428	2.738799661876585	3.1050436550760434	TGFB1
	negative regulation of cellular process (GO:0048523)	1/566	0.33105008576057093	0.3350872819283828	2.6441116405718175	2.9230273396239568	TGFB1
	cytokine-mediated signaling pathway (GO:0019221)	1/621	0.3570811548294204	0.36055639721218846	2.40272952853598	2.4743121237952748	TGFB1
	regulation of transcription by RNA polymerase II (GO:0006357)	2/2206	0.46736904046443895	0.47077221308918005	1.3446763460375075	1.0228093673700134	TGFB1;IER5
	negative regulation of transcription, DNA-templated (GO:0045892)	1/948	0.49341739731347506	0.49580682780893987	1.5465031272845422	1.092449523704736	TGFB1
	cellular protein modification process (GO:0006464)	1/1025	0.5213491128188285	0.522608410192787	1.4244290865384615	0.927781059576935	TGFB1
	regulation of transcription, DNA-templated (GO:0006355)	1/2244	0.8111293297729959	0.8111293297729959	0.6084913748756816	0.1273741413926689	TGFB1

### Sheet: esc_mono_biall
Genelist	Term	Overlap	P-value	Adjusted P-value	Odds Ratio	Combined Score	Genes
Adh5	aerobic electron transport chain (GO:0019646)	8/70	1.493059633407796E-10	7.18127494227103E-8	40.05241935483871	906.186927940712	COX8A;NDUFA13;NDUFB8;NDUFS6;NDUFA10;UQCRC1;UQCR10;NDUFV3
Akap12	mitochondrial ATP synthesis coupled electron transport (GO:0042775)	8/71	1.6778679771661283E-10	7.18127494227103E-8	39.41468253968254	887.1585633492549	COX8A;NDUFA13;NDUFB8;NDUFS6;NDUFA10;UQCRC1;UQCR10;NDUFV3
Aldoa	nuclear-transcribed mRNA catabolic process, nonsense-mediated decay (GO:0000184)	7/113	1.6578427326326052E-7	3.896929107100529E-5	20.138461538461538	314.41331067994275	RPL4;RPL22;RPS3;RPS20;PABPC1;RPL8;RPS11
Asns	nuclear-transcribed mRNA catabolic process (GO:0000956)	8/171	1.8209949098600604E-7	3.896929107100529E-5	15.157208588957054	235.22036459933935	RPL4;CSDE1;RPL22;RPS3;RPS20;PABPC1;RPL8;RPS11
Atp5e	mitochondrial electron transport, NADH to ubiquinone (GO:0006120)	5/39	2.7481560464855985E-7	4.704843151583344E-5	43.66549604916594	659.6618751371311	NDUFA13;NDUFB8;NDUFS6;NDUFA10;NDUFV3
Atp5o	protein-DNA complex assembly (GO:0065004)	7/143	8.237361873405893E-7	1.055665469652181E-4	15.672398190045248	219.56113842817263	PSMB6;CDT1;PSMB4;NPM1;PARP1;PSMD3;RPA1
Atpif1	SRP-dependent cotranslational protein targeting to membrane (GO:0006614)	6/90	8.632778373323909E-7	1.055665469652181E-4	21.476190476190474	299.86193778977247	RPL4;RPL22;RPS3;RPS20;RPL8;RPS11
Bsg	cytoplasmic translation (GO:0002181)	6/93	1.0479510080216215E-6	1.0616688326477523E-4	20.732497387669802	285.4589919570606	RPL4;RPL22;RPS3;RPS20;RPL8;RPS11
Canx	cotranslational protein targeting to membrane (GO:0006613)	6/94	1.1162405950735714E-6	1.0616688326477523E-4	20.49586776859504	280.90702019039554	RPL4;RPL22;RPS3;RPS20;RPL8;RPS11
Cct4	peptide biosynthetic process (GO:0043043)	7/162	1.9021698408026313E-6	1.365761247400272E-4	13.738064516129032	180.9648650575739	RPL4;MRPL42;RPL22;RPS3;RPS20;RPL8;RPS11
Cct5	protein targeting to ER (GO:0045047)	6/103	1.910957393132994E-6	1.365761247400272E-4	18.585754451733834	244.7354710637046	RPL4;RPL22;RPS3;RPS20;RPL8;RPS11
Cdt1	mitochondrial respiratory chain complex I assembly (GO:0032981)	5/58	2.0741701187153665E-6	1.365761247400272E-4	27.98507462686567	366.2112712798834	NDUFA13;NDUFB8;NDUFS6;NDUFA10;NDUFV3
Cnbp	NADH dehydrogenase complex assembly (GO:0010257)	5/58	2.0741701187153665E-6	1.365761247400272E-4	27.98507462686567	366.2112712798834	NDUFA13;NDUFB8;NDUFS6;NDUFA10;NDUFV3
Cox8a	cellular protein metabolic process (GO:0044267)	10/417	2.360075539289782E-6	1.4430176154514666E-4	7.7359911230878975	100.23382076374388	RPL4;MRPL42;GOLM1;RPL22;RPS3;FN1;RPS20;RPL8;RPS11;HSP90B1
Csde1	translation (GO:0006412)	7/214	1.1892309071180328E-5	6.786544376620241E-4	10.259903381642513	116.34339187039392	RPL4;MRPL42;RPL22;RPS3;RPS20;RPL8;RPS11
Dek	regulation of mRNA stability (GO:0043488)	6/146	1.4347167241804945E-5	7.675734474365646E-4	12.849350649350649	143.29541928277686	PSMB6;PSMB4;NPM1;PSMD3;SERBP1;PABPC1
Eif3c	cellular macromolecule biosynthetic process (GO:0034645)	8/314	1.689227437976313E-5	8.50575698181014E-4	8.015522875816993	88.0798089369704	RPL4;MRPL42;RPL22;RPS3;RPA1;RPS20;RPL8;RPS11
Eif3d	mitochondrial respiratory chain complex assembly (GO:0033108)	5/90	1.8196344499600894E-5	8.653372717587981E-4	17.421422300263387	190.14245233564108	NDUFA13;NDUFB8;NDUFS6;NDUFA10;NDUFV3
Eif3g	regulation of translation (GO:0006417)	6/178	4.386524873486868E-5	0.001976244890370926	10.44186046511628	104.77768093534002	NPM1;CSDE1;NCL;RPS3;EIF3C;EIF3D
Eif4ebp1	aerobic respiration (GO:0009060)	3/21	5.678871416682245E-5	0.0024305569663400006	48.091787439613526	470.1536313027804	MDH2;UQCRC1;UQCR10
Fn1	DNA metabolic process (GO:0006259)	7/277	6.190774640645317E-5	0.0025234776630439957	7.84079772079772	75.97627330602798	MSH6;CDT1;NPM1;PARP1;CNBP;RPA1;PARK7
Gnb2l1	positive regulation of protein-containing complex assembly (GO:0031334)	5/118	6.700643116152712E-5	0.002607159321557601	13.086118082155593	125.76704236698137	CDT1;PARP1;RPS3;RPA1;PARK7
Golm1	regulation of mRNA catabolic process (GO:0061013)	5/122	7.850710459960636E-5	0.0029218296320549153	12.636178083939278	119.44121693171938	PSMB6;PSMB4;PSMD3;SERBP1;PABPC1
Gsta4	pre-replicative complex assembly (GO:0036388)	4/64	8.331572537841455E-5	0.002971594205163452	19.478431372549018	182.95843692407703	PSMB6;CDT1;PSMB4;PSMD3
H3f3b	DNA-dependent DNA replication (GO:0006261)	5/129	1.0223022571137506E-4	0.0035003629283574824	11.918632643235435	109.51177176481929	PSMB6;CDT1;PSMB4;PSMD3;RPA1
Hnrnpab	regulation of mRNA binding (GO:1902415)	2/5	1.269090658981553E-4	0.0041782369388008046	189.76190476190476	1702.5513515192338	EIF3C;EIF3D
Hsp90b1	positive regulation of RNA binding (GO:1905216)	2/6	1.8992034263440923E-4	0.006021178270187196	142.31428571428572	1219.4777115540721	EIF3C;EIF3D
Hspa5	regulation of G2/M transition of mitotic cell cycle (GO:0010389)	5/149	2.0092299957100317E-4	0.006142503129742097	10.25290215588723	87.27874016236468	YWHAE;PSMB6;PSMB4;RCC2;PSMD3
Hspe1	positive regulation of mRNA binding (GO:1902416)	2/7	2.652693418459585E-4	0.007830019193797947	113.84571428571428	937.492687896776	EIF3C;EIF3D
Malat1	gene expression (GO:0010467)	7/356	2.9132968034932956E-4	0.008098471862209057	6.041569318933216	49.18474817157241	RPL4;MRPL42;RPL22;RPS3;RPS20;RPL8;RPS11
Mdh2	negative regulation of DNA metabolic process (GO:0051053)	3/36	2.932857800566364E-4	0.008098471862209057	26.21212121212121	213.21891066271564	MSH6;SUB1;RPS3
Mrpl42	positive regulation of gene expression (GO:0010628)	8/482	3.3267445158333993E-4	0.008883993628597523	5.130274261603375	41.08501222904414	NPM1;RPS3;FN1;PARK7;DEK;EIF3C;SF3B1;EIF3D
Msh6	aspartate family amino acid biosynthetic process (GO:0009067)	2/8	3.528689058087801E-4	0.008883993628597523	94.86666666666666	754.1344025981498	MTHFD1;ASNS
Mthfd1	regulation of endodeoxyribonuclease activity (GO:0032071)	2/8	3.528689058087801E-4	0.008883993628597523	94.86666666666666	754.1344025981498	NPM1;RPS3
Ncl	response to UV (GO:0009411)	4/99	4.4897938440283585E-4	0.010237405146650698	12.280495356037152	94.66461090161533	MSH6;NPM1;PARP1;NEDD4
Ndufa10	ATF6-mediated unfolded protein response (GO:0036500)	2/9	4.5263232550293614E-4	0.010237405146650698	81.31020408163265	626.123567789527	HSPA5;HSP90B1
Ndufa13	regulation of mitotic cell cycle (GO:0007346)	5/178	4.560953089126137E-4	0.010237405146650698	8.521697869036322	65.55579201287418	PSMB6;PSMB4;PSMD3;EIF4EBP1;ASNS
Ndufb8	cellular respiration (GO:0045333)	3/42	4.6431898126753974E-4	0.010237405146650698	22.172798216276476	170.17486894225314	MDH2;UQCRC1;UQCR10
Ndufs6	positive regulation of translation (GO:0045727)	4/100	4.6642383261609493E-4	0.010237405146650698	12.151960784313726	93.21059230650977	NPM1;CNBP;EIF3C;EIF3D
Ndufv3	positive regulation of cellular biosynthetic process (GO:0031328)	5/180	4.7993576219377047E-4	0.010270625310946687	8.423454157782515	64.370843001089	CDT1;NPM1;PARK7;EIF3C;EIF3D
Nedd4	positive regulation of establishment of protein localization to telomere (GO:1904851)	2/10	5.644733393963211E-4	0.01178510191520124	71.14285714285714	532.1213524698264	CCT5;CCT4
Nme1	ribosome biogenesis (GO:0042254)	5/192	6.432798851193373E-4	0.0130931122064382	7.878122755207918	57.895777766897304	RPL4;NOP58;NPM1;RPL22;RPL8
Nop58	regulation of establishment of protein localization to telomere (GO:0070203)	2/11	6.883061323478026E-4	0.0130931122064382	63.234920634920634	460.4309643116587	CCT5;CCT4
Npm1	regulation of protein localization to Cajal body (GO:1904869)	2/11	6.883061323478026E-4	0.0130931122064382	63.234920634920634	460.4309643116587	CCT5;CCT4
Nsd1	positive regulation of protein localization to Cajal body (GO:1904871)	2/11	6.883061323478026E-4	0.0130931122064382	63.234920634920634	460.4309643116587	CCT5;CCT4
Pabpc1	regulation of protein-containing complex assembly (GO:0043254)	4/116	8.15659191885656E-4	0.014395567468763715	10.407563025210084	74.01352961062348	CDT1;HSPA5;RPS3;PARK7
Park7	regulation of cellular amine metabolic process (GO:0033238)	3/51	8.229855387419517E-4	0.014395567468763715	18.007246376811594	127.8977626315855	PSMB6;PSMB4;PSMD3
Parp1	positive regulation of protein localization to chromosome, telomeric region (GO:1904816)	2/12	8.240453340764276E-4	0.014395567468763715	56.90857142857143	404.12398536765454	CCT5;CCT4
Psmb4	mitochondrial electron transport, ubiquinol to cytochrome c (GO:0006122)	2/12	8.240453340764276E-4	0.014395567468763715	56.90857142857143	404.12398536765454	UQCRC1;UQCR10
Psmb6	regulation of cellular amino acid metabolic process (GO:0006521)	3/54	9.726931407102555E-4	0.016652506568959575	16.945439045183292	117.5241079664662	PSMB6;PSMB4;PSMD3
Psmd3	proteasome-mediated ubiquitin-dependent protein catabolic process (GO:0043161)	6/321	0.0010474540162074741	0.01758079682105094	5.660317460317461	38.83766150042769	PSMB6;PSMB4;HSPA5;NEDD4;PSMD3;HSP90B1
Rbm25	negative regulation of cell cycle G2/M phase transition (GO:1902750)	3/57	0.0011386146492212196	0.018743348841026228	16.00161030595813	108.45800217052798	PSMB6;PSMB4;PSMD3
Rcc2	positive regulation of macromolecule biosynthetic process (GO:0010557)	4/129	0.0012108891220114816	0.01955700166871374	9.319058823529412	62.5905302015613	CDT1;NPM1;EIF3C;EIF3D
Rpa1	positive regulation of telomerase RNA localization to Cajal body (GO:1904874)	2/15	0.001301854324498629	0.020636801884644933	43.76923076923077	290.8012647685607	CCT5;CCT4
Rpl22	regulation of apoptotic process (GO:0042981)	9/742	0.001335638443849738	0.02078739105337047	3.740986162541415	24.75914030494515	RBM25;NPM1;SON;HSPA5;RPS3;ASNS;PARK7;NME1;HSP90B1
Rpl4	post-translational protein modification (GO:0043687)	6/345	0.0015140257057087861	0.023142964358691447	5.253150978814696	34.10862076589245	PSMB6;PSMB4;GOLM1;PSMD3;FN1;HSP90B1
Rpl8	regulation of cellular ketone metabolic process (GO:0010565)	3/64	0.001592385501117532	0.023913719104501886	14.160370634354953	91.22850035854256	PSMB6;PSMB4;PSMD3
Rps11	cellular response to DNA damage stimulus (GO:0006974)	6/350	0.0016285282704411575	0.02403483102582122	5.175475687103594	33.226960566932824	MSH6;NPM1;PARP1;RPS3;RPA1;PARK7
Rps20	negative regulation of G2/M transition of mitotic cell cycle (GO:0010972)	3/66	0.001739969981110712	0.025244310234419823	13.709454796411318	87.10833234047344	PSMB6;PSMB4;PSMD3
Rps3	negative regulation of apoptotic process (GO:0043066)	7/485	0.0017873865067865057	0.025500047496820815	4.382040553588671	27.725173992303258	YWHAE;NPM1;SON;HSPA5;ASNS;PARK7;HSP90B1
Serbp1	regulation of telomerase RNA localization to Cajal body (GO:1904872)	2/18	0.0018837899979258688	0.025759324463928132	35.55714285714286	223.10221103497707	CCT5;CCT4
Sf3b1	regulation of translational initiation (GO:0006446)	3/68	0.0018958381322750845	0.025759324463928132	13.28628762541806	83.2797030961845	NPM1;CSDE1;EIF4EBP1
Slc25a3	positive regulation of protein localization to nucleus (GO:1900182)	3/68	0.0018958381322750845	0.025759324463928132	13.28628762541806	83.2797030961845	PARK7;CCT5;CCT4
Snrpb	cellular response to light stimulus (GO:0071482)	3/70	0.002060152589917604	0.02724311679715435	12.888384166125892	79.71433677257149	NPM1;PARP1;NEDD4
Son	aspartate family amino acid metabolic process (GO:0009066)	2/19	0.00210052068763106	0.02724311679715435	33.463865546218486	206.3238061147269	MTHFD1;ASNS
Sub1	positive regulation of establishment of protein localization (GO:1904951)	2/19	0.00210052068763106	0.02724311679715435	33.463865546218486	206.3238061147269	CCT5;CCT4
Timm17a	regulation of hematopoietic stem cell differentiation (GO:1902036)	3/71	0.002145526739967885	0.02741150581212701	12.698209718670077	78.02250126595587	PSMB6;PSMB4;PSMD3
Tsc22d1	antigen processing and presentation of exogenous peptide antigen via MHC class I, TAP-dependent (GO:0002479)	3/73	0.0023228054940714993	0.029240022101841224	12.334161490683229	74.80643732073679	PSMB6;PSMB4;PSMD3
Txnl4a	NIK/NF-kappaB signaling (GO:0038061)	3/74	0.002414747895566534	0.0293050841788588	12.159828536436008	73.27707705596389	PSMB6;PSMB4;PSMD3
Uqcr10	negative regulation of programmed cell death (GO:0043069)	6/381	0.0024925391766111634	0.0293050841788588	4.740121212121212	28.414435424676363	NPM1;SON;HSPA5;ASNS;PARK7;HSP90B1
Uqcrc1	regulation of hematopoietic progenitor cell differentiation (GO:1901532)	3/75	0.002508917046494559	0.0293050841788588	11.990338164251208	71.79699474861694	PSMB6;PSMB4;PSMD3
Ywhae	regulation of transcription from RNA polymerase II promoter in response to hypoxia (GO:0061418)	3/75	0.002508917046494559	0.0293050841788588	11.990338164251208	71.79699474861694	PSMB6;PSMB4;PSMD3
	negative regulation of ion transmembrane transporter activity (GO:0032413)	2/21	0.002567618356792535	0.0293050841788588	29.938345864661652	178.57554243587194	YWHAE;NEDD4
	nucleotide-excision repair, DNA incision, 3'-to lesion (GO:0006295)	2/21	0.002567618356792535	0.0293050841788588	29.938345864661652	178.57554243587194	PARP1;RPA1
	nucleotide-excision repair, preincision complex stabilization (GO:0006293)	2/21	0.002567618356792535	0.0293050841788588	29.938345864661652	178.57554243587194	PARP1;RPA1
	cellular response to UV (GO:0034644)	3/77	0.002704008134859322	0.030455670571573418	11.665099882491187	68.97597021776596	NPM1;PARP1;NEDD4
	rRNA metabolic process (GO:0016072)	4/162	0.0027821406276590686	0.0305323591515112	7.3603871928518245	43.31245338274787	RPL4;NOP58;RPL22;RPL8
	antigen processing and presentation of exogenous peptide antigen via MHC class I (GO:0042590)	3/78	0.002804965657744186	0.0305323591515112	11.508985507246377	67.63098791922951	PSMB6;PSMB4;PSMD3
	proteasomal ubiquitin-independent protein catabolic process (GO:0010499)	2/22	0.0028178228656184404	0.0305323591515112	28.44	166.99372823811356	PSMB6;PSMB4
	regulation of protein export from nucleus (GO:0046825)	2/23	0.003079023552966763	0.032538816806661104	27.0843537414966	156.63268426345226	YWHAE;PARK7
	positive regulation of cell cycle G2/M phase transition (GO:1902751)	2/23	0.003079023552966763	0.032538816806661104	27.0843537414966	156.63268426345226	NPM1;RCC2
	positive regulation of cellular amide metabolic process (GO:0034250)	3/81	0.0031216939827501855	0.03258743962480681	11.064659977703457	63.8362222430554	NPM1;EIF3C;EIF3D
	anaphase-promoting complex-dependent catabolic process (GO:0031145)	3/84	0.0034595570821097385	0.03567928749742092	10.6532474503489	60.36784870137689	PSMB6;PSMB4;PSMD3
	rRNA processing (GO:0006364)	4/173	0.00352123716707138	0.03588308351206073	6.8774799860772715	38.85049162173263	RPL4;NOP58;RPL22;RPL8
	Wnt signaling pathway, planar cell polarity pathway (GO:0060071)	3/85	0.0035769503158224153	0.03602199376875279	10.522799575821844	59.277505031242676	PSMB6;PSMB4;PSMD3
	RNA splicing, via transesterification reactions (GO:0000375)	2/25	0.0036340931800572275	0.03617190421080217	24.726708074534162	138.89970282560614	TXNL4A;SF3B1
	regulation of transcription from RNA polymerase II promoter in response to stress (GO:0043618)	3/87	0.0038189887818385875	0.03750862986562065	10.271221532091097	57.1877950855023	PSMB6;PSMB4;PSMD3
	chaperone cofactor-dependent protein refolding (GO:0051085)	2/26	0.003927803030350003	0.03750862986562065	23.695238095238096	131.26391891912468	HSPA5;HSPE1
	regulation of potassium ion transmembrane transporter activity (GO:1901016)	2/26	0.003927803030350003	0.03750862986562065	23.695238095238096	131.26391891912468	YWHAE;NEDD4
	regulation of establishment of planar polarity (GO:0090175)	3/88	0.003943664355030209	0.03750862986562065	10.14987212276215	56.18608834472727	PSMB6;PSMB4;PSMD3
	SCF-dependent proteasomal ubiquitin-dependent protein catabolic process (GO:0031146)	3/89	0.004070797298178743	0.03813426724063188	10.031344792719919	55.21168314232362	PSMB6;PSMB4;PSMD3
	negative regulation of translation (GO:0017148)	3/90	0.004200402157472646	0.03813426724063188	9.915542228885558	54.26354857766984	NCL;EIF4EBP1;RPS3
	regulation of mRNA splicing, via spliceosome (GO:0048024)	3/90	0.004200402157472646	0.03813426724063188	9.915542228885558	54.26354857766984	RBM25;SON;NCL
	regulation of transcription regulatory region DNA binding (GO:2000677)	2/27	0.004232190873668258	0.03813426724063188	22.746285714285715	124.3092585343366	NSD1;PARK7
	positive regulation of mitotic cell cycle (GO:0045931)	2/27	0.004232190873668258	0.03813426724063188	22.746285714285715	124.3092585343366	EIF4EBP1;ASNS
	regulation of stem cell differentiation (GO:2000736)	3/91	0.004332493231985488	0.03862448887595454	9.802371541501977	53.34070357448067	PSMB6;PSMB4;PSMD3
	DNA repair (GO:0006281)	5/298	0.0044033712940001035	0.03862448887595454	5.001018796800978	27.13245150600654	MSH6;NPM1;PARP1;RPA1;PARK7
	negative regulation of mitotic cell cycle phase transition (GO:1901991)	3/92	0.0044670845779433395	0.03862448887595454	9.691744015632633	52.44221394681035	PSMB6;PSMB4;PSMD3
	positive regulation of cellular component biogenesis (GO:0044089)	3/92	0.0044670845779433395	0.03862448887595454	9.691744015632633	52.44221394681035	CDT1;RPS3;PARK7
	mRNA processing (GO:0006397)	5/300	0.00452910911430237	0.03876917401842829	4.966607639767266	26.805923862522224	SON;PABPC1;TXNL4A;SF3B1;SNRPB
	regulation of mitotic cell cycle phase transition (GO:1901990)	4/188	0.004730025864198686	0.039810907501241326	6.312020460358056	33.793450469232276	YWHAE;PSMB6;PSMB4;PSMD3
	interleukin-1-mediated signaling pathway (GO:0070498)	3/94	0.0047438230901011855	0.039810907501241326	9.47778308647874	50.714782390974364	PSMB6;PSMB4;PSMD3
	nucleotide-excision repair, preincision complex assembly (GO:0006294)	2/29	0.004872686934646796	0.039832510193501015	21.05925925925926	112.12180780429958	PARP1;RPA1
	mismatch repair (GO:0006298)	2/29	0.004872686934646796	0.039832510193501015	21.05925925925926	112.12180780429958	MSH6;RPA1
	regulation of cell cycle phase transition (GO:1901987)	3/95	0.004885997161585989	0.039832510193501015	9.374291115311909	49.88418294518623	PSMB6;PSMB4;PSMD3
	cellular response to tumor necrosis factor (GO:0071356)	4/194	0.005283005727878902	0.04262316068387783	6.110835913312694	32.0407019788711	PSMB6;PSMB4;PSMD3;RPS3
	RNA splicing (GO:0008380)	3/98	0.005327895085484729	0.04262316068387783	9.076887871853547	47.51568389144995	TXNL4A;SF3B1;SNRPB
	'de novo' posttranslational protein folding (GO:0051084)	2/31	0.0055549582759753195	0.04402818781698957	19.604926108374386	101.8096431909553	HSPA5;HSPE1
	positive regulation of cellular protein metabolic process (GO:0032270)	3/102	0.005953433952800018	0.046543644537986546	8.70838823012736	44.61992719675599	NPM1;EIF3C;EIF3D
	ncRNA processing (GO:0034470)	4/201	0.005981075816797336	0.046543644537986546	5.891609435652434	30.160060867919235	RPL4;NOP58;RPL22;RPL8
	positive regulation of telomere maintenance via telomerase (GO:0032212)	2/33	0.006278388355744935	0.048417121013672654	18.338248847926266	92.98669413051476	CCT5;CCT4
	proteasomal protein catabolic process (GO:0010498)	4/205	0.0064063433927112005	0.04896276735857846	5.773192859233245	29.15731785163924	PSMB6;PSMB4;NEDD4;PSMD3
	chromosome organization (GO:0051276)	3/106	0.0066211966904170735	0.04953893093344113	8.368509919797383	41.98882409291737	MSH6;CDT1;PARP1
	cell-substrate junction assembly (GO:0007044)	2/34	0.006655347029609498	0.04953893093344113	17.764285714285716	89.04054540085103	RCC2;FN1
	positive regulation of DNA binding (GO:0043388)	2/34	0.006655347029609498	0.04953893093344113	17.764285714285716	89.04054540085103	PARK7;NME1
	base-excision repair, gap-filling (GO:0006287)	2/35	0.007042367122207104	0.05108700217465492	17.225108225108226	85.36437955003423	PARP1;RPA1
	cellular response to hydrogen peroxide (GO:0070301)	2/35	0.007042367122207104	0.05108700217465492	17.225108225108226	85.36437955003423	RPS3;PARK7
	regulation of ion transmembrane transport (GO:0034765)	2/35	0.007042367122207104	0.05108700217465492	17.225108225108226	85.36437955003423	YWHAE;NEDD4
	positive regulation of telomere maintenance via telomere lengthening (GO:1904358)	2/36	0.007439373381970407	0.05351347575602242	16.71764705882353	81.93266424635078	CCT5;CCT4
	Fc-epsilon receptor signaling pathway (GO:0038095)	3/111	0.007516338582646809	0.05361654855621391	7.979066022544283	39.02302789729328	PSMB6;PSMB4;PSMD3
	Fc receptor signaling pathway (GO:0038093)	3/112	0.007703526702181602	0.05449767650468969	7.905464698843239	38.4686002750759	PSMB6;PSMB4;PSMD3
	nucleotide-excision repair, DNA incision, 5'-to lesion (GO:0006296)	2/37	0.007846290953542386	0.055052664395346576	16.239183673469388	78.72292370734189	PARP1;RPA1
	positive regulation of cellular component organization (GO:0051130)	3/114	0.008086138655738507	0.05626216631193237	7.762240501370936	37.39540058005268	CDT1;RPS3;PARK7
	DNA replication initiation (GO:0006270)	2/38	0.008263045380087023	0.05626216631193237	15.787301587301588	75.7152995895438	CDT1;RPA1
	cellular response to lectin (GO:1990858)	3/115	0.008281580555261073	0.05626216631193237	7.692546583850931	36.87592549093793	PSMB6;PSMB4;PSMD3
	stimulatory C-type lectin receptor signaling pathway (GO:0002223)	3/115	0.008281580555261073	0.05626216631193237	7.692546583850931	36.87592549093793	PSMB6;PSMB4;PSMD3
	tumor necrosis factor-mediated signaling pathway (GO:0033209)	3/116	0.008479791442981399	0.05715512972592186	7.624086186994998	36.367420402475716	PSMB6;PSMB4;PSMD3
	regulation of ion transmembrane transporter activity (GO:0032412)	2/39	0.008689562598728195	0.057660973523343685	15.35984555984556	72.89218496922079	YWHAE;NEDD4
	nucleotide-excision repair, DNA incision (GO:0033683)	2/39	0.008689562598728195	0.057660973523343685	15.35984555984556	72.89218496922079	PARP1;RPA1
	regulation of cellular response to stress (GO:0080135)	3/118	0.00888455409653239	0.05850137158947482	7.490737240075615	35.38205543544175	YWHAE;NPM1;RPA1
	positive regulation of cysteine-type endopeptidase activity involved in apoptotic process (GO:0043280)	3/119	0.009091122326206099	0.058734272262619534	7.425787106446776	34.904592318059166	NDUFA13;RPS3;HSPE1
	innate immune response activating cell surface receptor signaling pathway (GO:0002220)	3/119	0.009091122326206099	0.058734272262619534	7.425787106446776	34.904592318059166	PSMB6;PSMB4;PSMD3
	nucleocytoplasmic transport (GO:0006913)	2/40	0.009125768938000465	0.058734272262619534	14.954887218045112	70.23791765035122	NPM1;SNRPB
	protein methylation (GO:0006479)	2/41	0.00957159111906335	0.06069097776235725	14.57069597069597	67.73852192478473	NSD1;SNRPB
	gluconeogenesis (GO:0006094)	2/41	0.00957159111906335	0.06069097776235725	14.57069597069597	67.73852192478473	MDH2;ALDOA
	non-canonical Wnt signaling pathway (GO:0035567)	3/124	0.010166144192267744	0.06398690756309697	7.117139777218829	32.65836432494289	PSMB6;PSMB4;PSMD3
	cellular response to oxidative stress (GO:0034599)	3/125	0.010389636237574969	0.0641498129201495	7.058446186742694	32.23554600425477	PARP1;RPS3;PARK7
	cellular response to glucose starvation (GO:0042149)	2/43	0.010491791832734732	0.0641498129201495	13.858536585365854	63.1555971026974	HSPA5;ASNS
	glutathione metabolic process (GO:0006749)	2/43	0.010491791832734732	0.0641498129201495	13.858536585365854	63.1555971026974	GSTA4;PARK7
	substantia nigra development (GO:0021762)	2/43	0.010491791832734732	0.0641498129201495	13.858536585365854	63.1555971026974	YWHAE;HSPA5
	hexose biosynthetic process (GO:0019319)	2/44	0.010966025744589191	0.06610505660118554	13.527891156462585	61.05074177156073	MDH2;ALDOA
	intracellular protein transmembrane transport (GO:0065002)	2/44	0.010966025744589191	0.06610505660118554	13.527891156462585	61.05074177156073	HSPA5;TIMM17A
	regulation of DNA repair (GO:0006282)	2/45	0.011449586253038014	0.06815130745778585	13.212624584717608	59.05781162861619	RPS3;DEK
	regulation of primary metabolic process (GO:0080090)	3/130	0.01154990877499112	0.06815130745778585	6.77884286203355	30.240944996909022	PSMB6;PSMB4;PSMD3
	positive regulation of canonical Wnt signaling pathway (GO:0090263)	3/130	0.01154990877499112	0.06815130745778585	6.77884286203355	30.240944996909022	PSMB6;PSMB4;PSMD3
	cellular response to hypoxia (GO:0071456)	3/131	0.011790569487148097	0.06815130745778585	6.725543478260869	29.86447493486328	PSMB6;PSMB4;PSMD3
	alpha-amino acid metabolic process (GO:1901605)	2/46	0.011942402007789574	0.06815130745778585	12.911688311688312	57.168566103425825	MTHFD1;ASNS
	regulation of DNA metabolic process (GO:0051052)	2/46	0.011942402007789574	0.06815130745778585	12.911688311688312	57.168566103425825	CDT1;SUB1
	positive regulation of nucleocytoplasmic transport (GO:0046824)	2/46	0.011942402007789574	0.06815130745778585	12.911688311688312	57.168566103425825	YWHAE;NEDD4
	spliceosomal complex assembly (GO:0000245)	2/46	0.011942402007789574	0.06815130745778585	12.911688311688312	57.168566103425825	TXNL4A;SF3B1
	regulation of DNA binding (GO:0051101)	2/47	0.01244440203826664	0.07008163253129109	12.624126984126985	55.37553598693646	CDT1;NME1
	telomere organization (GO:0032200)	2/47	0.01244440203826664	0.07008163253129109	12.624126984126985	55.37553598693646	PARP1;RPA1
	RNA splicing, via transesterification reactions with bulged adenosine as nucleophile (GO:0000377)	4/251	0.012800353026652382	0.07153755714022587	4.687068349607049	20.4275680967107	PABPC1;TXNL4A;SF3B1;SNRPB
	base-excision repair (GO:0006284)	2/48	0.012955515748444252	0.07153755714022587	12.349068322981367	53.6719363531959	PARP1;RPA1
	positive regulation of DNA repair (GO:0045739)	2/48	0.012955515748444252	0.07153755714022587	12.349068322981367	53.6719363531959	PARP1;RPS3
	ribonucleoprotein complex assembly (GO:0022618)	3/136	0.013037218357330883	0.07153755714022587	6.471068976789801	28.084096789899135	TXNL4A;SF3B1;SNRPB
	response to hydrogen peroxide (GO:0042542)	2/49	0.013475672927299263	0.07300744320106435	12.085714285714285	52.051590913095914	RPS3;PARK7
	response to unfolded protein (GO:0006986)	2/49	0.013475672927299263	0.07300744320106435	12.085714285714285	52.051590913095914	HSPA5;HSPE1
	negative regulation of protein ubiquitination (GO:0031397)	2/51	0.014542838690829792	0.07780418699593938	11.591253644314868	49.038613648271685	RPS3;PARK7
	DNA duplex unwinding (GO:0032508)	2/51	0.014542838690829792	0.07780418699593938	11.591253644314868	49.038613648271685	PARP1;RPA1
	receptor-mediated endocytosis (GO:0006898)	3/143	0.014904792319371626	0.07924411447403122	6.145341614906832	25.84775228089206	NEDD4;CANX;HSP90B1
	negative regulation of protein-containing complex assembly (GO:0031333)	2/52	0.015089708714097068	0.07924411447403122	11.358857142857143	47.636119789036584	HSPA5;PARK7
	regulation of telomere maintenance via telomerase (GO:0032210)	2/52	0.015089708714097068	0.07924411447403122	11.358857142857143	47.636119789036584	CCT5;CCT4
	regulation of protein phosphorylation (GO:0001932)	4/266	0.0155337077684547	0.08004577355325769	4.415356982487651	18.38882673890466	NPM1;NSD1;FN1;PARK7
	regulation of potassium ion transmembrane transport (GO:1901379)	2/54	0.016209679409403953	0.08004577355325769	10.920879120879121	45.017466056001304	YWHAE;NEDD4
	protein targeting to mitochondrion (GO:0006626)	2/55	0.016782643732601916	0.08004577355325769	10.714285714285714	43.79367897594362	NDUFA13;TIMM17A
	pyruvate metabolic process (GO:0006090)	2/55	0.016782643732601916	0.08004577355325769	10.714285714285714	43.79367897594362	BSG;ALDOA
	negative regulation of cysteine-type endopeptidase activity involved in apoptotic process (GO:0043154)	2/55	0.016782643732601916	0.08004577355325769	10.714285714285714	43.79367897594362	YWHAE;PARK7
	negative regulation of protein modification by small protein conjugation or removal (GO:1903321)	2/55	0.016782643732601916	0.08004577355325769	10.714285714285714	43.79367897594362	RPS3;PARK7
	interstrand cross-link repair (GO:0036297)	2/55	0.016782643732601916	0.08004577355325769	10.714285714285714	43.79367897594362	MSH6;RPA1
	mRNA splicing, via spliceosome (GO:0000398)	4/274	0.017131138584413536	0.08004577355325769	4.282788671023965	17.417491234437286	PABPC1;TXNL4A;SF3B1;SNRPB
	telomere maintenance (GO:0000723)	2/56	0.01736417041681658	0.08004577355325769	10.515343915343916	42.62233105930114	PARP1;RPA1
	positive regulation of Wnt signaling pathway (GO:0030177)	3/153	0.017822685358881644	0.08004577355325769	5.7327536231884055	23.08742221166907	PSMB6;PSMB4;PSMD3
	negative regulation of cysteine-type endopeptidase activity involved in apoptotic signaling pathway (GO:2001268)	1/5	0.017872497764870265	0.08004577355325769	70.15492957746478	282.3379658506009	PARK7
	negative regulation of hydrogen peroxide-induced neuron death (GO:1903208)	1/5	0.017872497764870265	0.08004577355325769	70.15492957746478	282.3379658506009	PARK7
	negative regulation of IRE1-mediated unfolded protein response (GO:1903895)	1/5	0.017872497764870265	0.08004577355325769	70.15492957746478	282.3379658506009	HSPA5
	regulation of cysteine-type endopeptidase activity involved in execution phase of apoptosis (GO:2001270)	1/5	0.017872497764870265	0.08004577355325769	70.15492957746478	282.3379658506009	RPS3
	negative regulation of oxidative stress-induced neuron intrinsic apoptotic signaling pathway (GO:1903377)	1/5	0.017872497764870265	0.08004577355325769	70.15492957746478	282.3379658506009	PARK7
	negative regulation of protein acetylation (GO:1901984)	1/5	0.017872497764870265	0.08004577355325769	70.15492957746478	282.3379658506009	PARK7
	embryonic viscerocranium morphogenesis (GO:0048703)	1/5	0.017872497764870265	0.08004577355325769	70.15492957746478	282.3379658506009	MTHFD1
	PML body organization (GO:0030578)	1/5	0.017872497764870265	0.08004577355325769	70.15492957746478	282.3379658506009	SERBP1
	positive regulation of attachment of spindle microtubules to kinetochore (GO:0051987)	1/5	0.017872497764870265	0.08004577355325769	70.15492957746478	282.3379658506009	RCC2
	regulation of ribonuclease activity (GO:0060700)	1/5	0.017872497764870265	0.08004577355325769	70.15492957746478	282.3379658506009	NPM1
	fatty acid omega-oxidation (GO:0010430)	1/5	0.017872497764870265	0.08004577355325769	70.15492957746478	282.3379658506009	ADH5
	positive regulation of deoxyribonuclease activity (GO:0032077)	1/5	0.017872497764870265	0.08004577355325769	70.15492957746478	282.3379658506009	RPS3
	RNA localization to Cajal body (GO:0090670)	1/5	0.017872497764870265	0.08004577355325769	70.15492957746478	282.3379658506009	CCT4
	rRNA transport (GO:0051029)	1/5	0.017872497764870265	0.08004577355325769	70.15492957746478	282.3379658506009	NPM1
	scaRNA localization to Cajal body (GO:0090666)	1/5	0.017872497764870265	0.08004577355325769	70.15492957746478	282.3379658506009	CCT4
	meiotic mismatch repair (GO:0000710)	1/5	0.017872497764870265	0.08004577355325769	70.15492957746478	282.3379658506009	MSH6
	mitochondrial DNA repair (GO:0043504)	1/5	0.017872497764870265	0.08004577355325769	70.15492957746478	282.3379658506009	PARP1
	dicarboxylic acid metabolic process (GO:0043648)	2/57	0.01795419219886154	0.08004577355325769	10.323636363636364	41.50031248521854	MTHFD1;MDH2
	positive regulation of gene expression, epigenetic (GO:0045815)	2/57	0.01795419219886154	0.08004577355325769	10.323636363636364	41.50031248521854	DEK;SF3B1
	cellular response to interleukin-1 (GO:0071347)	3/155	0.018441779729389693	0.08179359299667138	5.65675057208238	22.588177468717607	PSMB6;PSMB4;PSMD3
	T cell receptor signaling pathway (GO:0050852)	3/158	0.019392701861463985	0.08556779790419161	5.546423562412342	21.868763156757336	PSMB6;PSMB4;PSMD3
	positive regulation of DNA biosynthetic process (GO:2000573)	2/61	0.020397897655626458	0.08954154047803205	9.621791767554479	37.45112562721908	CCT5;CCT4
	glucose metabolic process (GO:0006006)	2/62	0.021029398568368524	0.09163063099278687	9.460952380952381	36.536626521514656	MDH2;ALDOA
	ATP synthesis coupled electron transport (GO:0042773)	1/6	0.021409025932894128	0.09163063099278687	56.12112676056338	215.72639402918236	NDUFV3
	regulation of DNA-dependent DNA replication initiation (GO:0030174)	1/6	0.021409025932894128	0.09163063099278687	56.12112676056338	215.72639402918236	CDT1
	snoRNA localization (GO:0048254)	1/6	0.021409025932894128	0.09163063099278687	56.12112676056338	215.72639402918236	NOP58
	maintenance of DNA repeat elements (GO:0043570)	1/6	0.021409025932894128	0.09163063099278687	56.12112676056338	215.72639402918236	MSH6
	cellular response to reactive oxygen species (GO:0034614)	2/63	0.021668998529452237	0.09202295354922436	9.305386416861827	35.65705597932898	RPS3;PARK7
	negative regulation of canonical Wnt signaling pathway (GO:0090090)	3/165	0.02171569698241042	0.09202295354922436	5.304884594739667	20.31622218822758	PSMB6;PSMB4;PSMD3
	protein secretion (GO:0009306)	2/64	0.02231663277499064	0.09364234144799995	9.154838709677419	34.81056940083176	CANX;PARK7
	negative regulation of intrinsic apoptotic signaling pathway (GO:2001243)	2/64	0.02231663277499064	0.09364234144799995	9.154838709677419	34.81056940083176	NDUFA13;PARK7
	positive regulation of cell cycle (GO:0045787)	2/66	0.0236357467854419	0.09570693047747315	8.867857142857142	33.21008082605125	EIF4EBP1;ASNS
	MAPK cascade (GO:0000165)	4/303	0.023767953522037262	0.09570693047747315	3.8616958489081252	14.440491478150776	YWHAE;PSMB6;PSMB4;PSMD3
	cytokine-mediated signaling pathway (GO:0019221)	6/621	0.024262799765002296	0.09570693047747315	2.8548410938654842	10.616614393142653	PSMB6;PSMB4;PSMD3;CANX;FN1;HSP90B1
	positive regulation of catabolic process (GO:0009896)	2/67	0.02430709875949667	0.09570693047747315	8.730989010989012	32.45297126517904	NDUFA13;NEDD4
	aldehyde catabolic process (GO:0046185)	1/7	0.02493299707532303	0.09570693047747315	46.76525821596244	172.63690482090692	ADH5
	negative regulation of DNA repair (GO:0045738)	1/7	0.02493299707532303	0.09570693047747315	46.76525821596244	172.63690482090692	RPS3
	negative regulation of protein kinase activity by regulation of protein phosphorylation (GO:0044387)	1/7	0.02493299707532303	0.09570693047747315	46.76525821596244	172.63690482090692	NPM1
	negative regulation of protein sumoylation (GO:0033234)	1/7	0.02493299707532303	0.09570693047747315	46.76525821596244	172.63690482090692	PARK7
	regulation of NAD(P)H oxidase activity (GO:0033860)	1/7	0.02493299707532303	0.09570693047747315	46.76525821596244	172.63690482090692	PARK7
	regulation of oxidative stress-induced neuron intrinsic apoptotic signaling pathway (GO:1903376)	1/7	0.02493299707532303	0.09570693047747315	46.76525821596244	172.63690482090692	PARK7
	positive regulation of cytoplasmic translation (GO:2000767)	1/7	0.02493299707532303	0.09570693047747315	46.76525821596244	172.63690482090692	CNBP
	positive regulation of helicase activity (GO:0051096)	1/7	0.02493299707532303	0.09570693047747315	46.76525821596244	172.63690482090692	MSH6
	ribosomal large subunit export from nucleus (GO:0000055)	1/7	0.02493299707532303	0.09570693047747315	46.76525821596244	172.63690482090692	NPM1
	ribosomal small subunit export from nucleus (GO:0000056)	1/7	0.02493299707532303	0.09570693047747315	46.76525821596244	172.63690482090692	NPM1
	rRNA-containing ribonucleoprotein complex export from nucleus (GO:0071428)	1/7	0.02493299707532303	0.09570693047747315	46.76525821596244	172.63690482090692	NPM1
	somatic recombination of immunoglobulin gene segments (GO:0016447)	1/7	0.02493299707532303	0.09570693047747315	46.76525821596244	172.63690482090692	MSH6
	malate metabolic process (GO:0006108)	1/7	0.02493299707532303	0.09570693047747315	46.76525821596244	172.63690482090692	MDH2
	mitochondrial DNA metabolic process (GO:0032042)	1/7	0.02493299707532303	0.09570693047747315	46.76525821596244	172.63690482090692	PARP1
	posttranslational protein targeting to membrane, translocation (GO:0031204)	1/7	0.02493299707532303	0.09570693047747315	46.76525821596244	172.63690482090692	HSPA5
	mitochondrion organization (GO:0007005)	3/175	0.025287655072300193	0.0966349675977186	4.993933265925177	18.364884676536125	PARP1;TIMM17A;PARK7
	protein polyubiquitination (GO:0000209)	4/314	0.026642190240866327	0.10079707336356764	3.7225806451612904	13.495319807705368	PSMB6;PSMB4;NEDD4;PSMD3
	protein stabilization (GO:0050821)	3/179	0.026799893936774018	0.10079707336356764	4.879446640316205	17.66046105695612	PARK7;CCT5;CCT4
	RNA processing (GO:0006396)	3/179	0.026799893936774018	0.10079707336356764	4.879446640316205	17.66046105695612	SON;SF3B1;SNRPB
	positive regulation of cellular protein localization (GO:1903829)	2/71	0.027069664944601942	0.10079707336356764	8.223188405797101	29.680295609565068	CDT1;PARK7
	myeloid leukocyte differentiation (GO:0002573)	2/71	0.027069664944601942	0.10079707336356764	8.223188405797101	29.680295609565068	PARP1;DEK
	transcription by RNA polymerase II (GO:0006366)	4/320	0.028294451692653946	0.10079707336356764	3.6507818317200296	13.015364145974534	PARP1;TSC22D1;DEK;SNRPB
	negative regulation of response to reactive oxygen species (GO:1901032)	1/8	0.02844445487658815	0.10079707336356764	40.08249496981891	142.68574756562285	PARK7
	negative regulation of sodium ion transport (GO:0010766)	1/8	0.02844445487658815	0.10079707336356764	40.08249496981891	142.68574756562285	NEDD4
	fructose metabolic process (GO:0006000)	1/8	0.02844445487658815	0.10079707336356764	40.08249496981891	142.68574756562285	ALDOA
	positive regulation of chromosome segregation (GO:0051984)	1/8	0.02844445487658815	0.10079707336356764	40.08249496981891	142.68574756562285	RCC2
	integrin activation (GO:0033622)	1/8	0.02844445487658815	0.10079707336356764	40.08249496981891	142.68574756562285	FN1
	somatic hypermutation of immunoglobulin genes (GO:0016446)	1/8	0.02844445487658815	0.10079707336356764	40.08249496981891	142.68574756562285	MSH6
	sulfur amino acid biosynthetic process (GO:0000097)	1/8	0.02844445487658815	0.10079707336356764	40.08249496981891	142.68574756562285	MTHFD1
	macromolecule modification (GO:0043412)	1/8	0.02844445487658815	0.10079707336356764	40.08249496981891	142.68574756562285	PARP1
	methionine metabolic process (GO:0006555)	1/8	0.02844445487658815	0.10079707336356764	40.08249496981891	142.68574756562285	MTHFD1
	progesterone receptor signaling pathway (GO:0050847)	1/8	0.02844445487658815	0.10079707336356764	40.08249496981891	142.68574756562285	NEDD4
	protein deglycosylation (GO:0006517)	1/8	0.02844445487658815	0.10079707336356764	40.08249496981891	142.68574756562285	PARK7
	ubiquitin-dependent ERAD pathway (GO:0030433)	2/73	0.028496368871475896	0.10079707336356764	7.9907444668008045	28.430897873617184	HSPA5;HSP90B1
	antigen receptor-mediated signaling pathway (GO:0050851)	3/185	0.029157489438073964	0.1027111562098408	4.7171524128045865	16.675338841597608	PSMB6;PSMB4;PSMD3
	nucleic acid phosphodiester bond hydrolysis (GO:0090305)	2/75	0.02995269546345745	0.10465105027232481	7.771037181996086	27.261854982251965	PARP1;RPA1
	integrin-mediated signaling pathway (GO:0007229)	2/75	0.02995269546345745	0.10465105027232481	7.771037181996086	27.261854982251965	RCC2;FN1
	cellular protein modification process (GO:0006464)	8/1025	0.03057182597355242	0.10557369555856459	2.324360865290069	8.106618567415904	PSMB6;PSMB4;PARP1;GOLM1;PSMD3;FN1;PARK7;HSP90B1
	positive regulation of phosphatidylinositol 3-kinase signaling (GO:0014068)	2/77	0.03143815798449355	0.10557369555856459	7.5630476190476195	26.16612468260224	NEDD4;FN1
	negative regulation of Wnt signaling pathway (GO:0030178)	3/191	0.031621854839333295	0.10557369555856459	4.565217391304348	15.767835339264472	PSMB6;PSMB4;PSMD3
	alpha-amino acid biosynthetic process (GO:1901607)	1/9	0.03194344293185541	0.10557369555856459	35.070422535211264	120.77511249569655	MTHFD1
	regulation of helicase activity (GO:0051095)	1/9	0.03194344293185541	0.10557369555856459	35.070422535211264	120.77511249569655	MSH6
	peptidyl-cysteine modification (GO:0018198)	1/9	0.03194344293185541	0.10557369555856459	35.070422535211264	120.77511249569655	PARK7
	regulation of PERK-mediated unfolded protein response (GO:1903897)	1/9	0.03194344293185541	0.10557369555856459	35.070422535211264	120.77511249569655	HSPA5
	positive regulation of autophagy of mitochondrion (GO:1903599)	1/9	0.03194344293185541	0.10557369555856459	35.070422535211264	120.77511249569655	PARK7
	regulation of RNA polymerase II regulatory region sequence-specific DNA binding (GO:1903025)	1/9	0.03194344293185541	0.10557369555856459	35.070422535211264	120.77511249569655	NSD1
	fructose 1,6-bisphosphate metabolic process (GO:0030388)	1/9	0.03194344293185541	0.10557369555856459	35.070422535211264	120.77511249569655	ALDOA
	positive regulation of chromatin binding (GO:0035563)	1/9	0.03194344293185541	0.10557369555856459	35.070422535211264	120.77511249569655	CDT1
	regulation of tumor necrosis factor superfamily cytokine production (GO:1903555)	1/9	0.03194344293185541	0.10557369555856459	35.070422535211264	120.77511249569655	PARK7
	somatic recombination of immunoglobulin genes involved in immune response (GO:0002204)	1/9	0.03194344293185541	0.10557369555856459	35.070422535211264	120.77511249569655	MSH6
	tetrahydrofolate interconversion (GO:0035999)	1/9	0.03194344293185541	0.10557369555856459	35.070422535211264	120.77511249569655	MTHFD1
	negative regulation of apoptotic signaling pathway (GO:2001234)	2/78	0.03219166456026836	0.10598486485996045	7.463157894736842	25.6437667020256	NDUFA13;PARK7
	regulation of programmed cell death (GO:0043067)	3/194	0.03289393102412229	0.1072515110195159	4.492829501479627	15.340618543776687	RBM25;RPS3;NME1
	recombinational repair (GO:0000725)	2/79	0.032952274997818554	0.1072515110195159	7.365862708719852	25.13744266346882	PARP1;RPA1
	regulation of cellular response to heat (GO:1900034)	2/79	0.032952274997818554	0.1072515110195159	7.365862708719852	25.13744266346882	YWHAE;RPA1
	regulation of gene expression, epigenetic (GO:0040029)	2/82	0.0352761374472165	0.11068643822890285	7.088571428571429	23.708071198196542	DEK;SF3B1
	protein poly-ADP-ribosylation (GO:0070212)	1/10	0.03543000476018619	0.11068643822890285	31.172143974960875	104.12107765370268	PARP1
	regulation of attachment of spindle microtubules to kinetochore (GO:0051988)	1/10	0.03543000476018619	0.11068643822890285	31.172143974960875	104.12107765370268	RCC2
	regulation of endoplasmic reticulum unfolded protein response (GO:1900101)	1/10	0.03543000476018619	0.11068643822890285	31.172143974960875	104.12107765370268	HSPA5
	negative regulation of sodium ion transmembrane transport (GO:1902306)	1/10	0.03543000476018619	0.11068643822890285	31.172143974960875	104.12107765370268	NEDD4
	negative regulation of sodium ion transmembrane transporter activity (GO:2000650)	1/10	0.03543000476018619	0.11068643822890285	31.172143974960875	104.12107765370268	NEDD4
	negative regulation of transforming growth factor beta production (GO:0071635)	1/10	0.03543000476018619	0.11068643822890285	31.172143974960875	104.12107765370268	FN1
	regulation of hydrogen peroxide-induced cell death (GO:1903205)	1/10	0.03543000476018619	0.11068643822890285	31.172143974960875	104.12107765370268	PARK7
	dicarboxylic acid biosynthetic process (GO:0043650)	1/10	0.03543000476018619	0.11068643822890285	31.172143974960875	104.12107765370268	MTHFD1
	regulation of peptidyl-lysine acetylation (GO:2000756)	1/10	0.03543000476018619	0.11068643822890285	31.172143974960875	104.12107765370268	PARK7
	positive regulation of transcription of nucleolar large rRNA by RNA polymerase I (GO:1901838)	1/10	0.03543000476018619	0.11068643822890285	31.172143974960875	104.12107765370268	NCL
	regulation of cell cycle G2/M phase transition (GO:1902749)	2/85	0.03766181702438391	0.11404788115412948	6.831325301204819	22.400656921507675	YWHAE;NPM1
	G1/S transition of mitotic cell cycle (GO:0000082)	2/85	0.03766181702438391	0.11404788115412948	6.831325301204819	22.400656921507675	CDT1;EIF4EBP1
	positive regulation of protein catabolic process (GO:0045732)	2/85	0.03766181702438391	0.11404788115412948	6.831325301204819	22.400656921507675	NDUFA13;NEDD4
	negative regulation of cellular amide metabolic process (GO:0034249)	2/86	0.038470510433552325	0.11404788115412948	6.7496598639455785	21.98946911741363	NCL;RPS3
	ubiquitin-dependent protein catabolic process (GO:0006511)	4/354	0.038801342231418345	0.11404788115412948	3.290420168067227	10.691563697773256	PSMB6;PSMB4;NEDD4;PSMD3
	negative regulation of calcium ion transmembrane transport (GO:1903170)	1/11	0.03890418375818435	0.11404788115412948	28.053521126760565	91.0800620630536	YWHAE
	negative regulation of centrosome duplication (GO:0010826)	1/11	0.03890418375818435	0.11404788115412948	28.053521126760565	91.0800620630536	NPM1
	cardiac muscle cell membrane repolarization (GO:0099622)	1/11	0.03890418375818435	0.11404788115412948	28.053521126760565	91.0800620630536	YWHAE
	regulation of cysteine-type endopeptidase activity involved in apoptotic signaling pathway (GO:2001267)	1/11	0.03890418375818435	0.11404788115412948	28.053521126760565	91.0800620630536	PARK7
	negative regulation of oxidative stress-induced neuron death (GO:1903204)	1/11	0.03890418375818435	0.11404788115412948	28.053521126760565	91.0800620630536	PARK7
	PERK-mediated unfolded protein response (GO:0036499)	1/11	0.03890418375818435	0.11404788115412948	28.053521126760565	91.0800620630536	HSPA5
	positive regulation of cellular respiration (GO:1901857)	1/11	0.03890418375818435	0.11404788115412948	28.053521126760565	91.0800620630536	PARK7
	positive regulation of DNA-dependent DNA replication (GO:2000105)	1/11	0.03890418375818435	0.11404788115412948	28.053521126760565	91.0800620630536	CDT1
	interleukin-35-mediated signaling pathway (GO:0070757)	1/11	0.03890418375818435	0.11404788115412948	28.053521126760565	91.0800620630536	CANX
	isotype switching (GO:0045190)	1/11	0.03890418375818435	0.11404788115412948	28.053521126760565	91.0800620630536	MSH6
	somite development (GO:0061053)	1/11	0.03890418375818435	0.11404788115412948	28.053521126760565	91.0800620630536	MTHFD1
	tetrahydrofolate metabolic process (GO:0046653)	1/11	0.03890418375818435	0.11404788115412948	28.053521126760565	91.0800620630536	MTHFD1
	positive regulation of transcription from RNA polymerase II promoter in response to endoplasmic reticulum stress (GO:1990440)	1/11	0.03890418375818435	0.11404788115412948	28.053521126760565	91.0800620630536	HSPA5
	ERAD pathway (GO:0036503)	2/87	0.039285841827028246	0.11477365393834874	6.669915966386554	21.589791521758627	HSPA5;HSP90B1
	regulation of cysteine-type endopeptidase activity involved in apoptotic process (GO:0043281)	2/89	0.04093619164800452	0.11698488984831867	6.515927750410509	20.823215678623033	YWHAE;NDUFA13
	negative regulation of protein kinase activity (GO:0006469)	2/90	0.04177109740473717	0.11698488984831867	6.441558441558442	20.455494956067135	NPM1;PARK7
	positive regulation of binding (GO:0051099)	2/90	0.04177109740473717	0.11698488984831867	6.441558441558442	20.455494956067135	CDT1;NME1
	purine nucleotide biosynthetic process (GO:0006164)	1/12	0.04236602319273223	0.11698488984831867	25.50192061459667	80.62199058091778	MTHFD1
	attachment of mitotic spindle microtubules to kinetochore (GO:0051315)	1/12	0.04236602319273223	0.11698488984831867	25.50192061459667	80.62199058091778	CDT1
	regulation of chromatin binding (GO:0035561)	1/12	0.04236602319273223	0.11698488984831867	25.50192061459667	80.62199058091778	CDT1
	regulation of DNA-dependent DNA replication (GO:0090329)	1/12	0.04236602319273223	0.11698488984831867	25.50192061459667	80.62199058091778	CDT1
	nuclear body organization (GO:0030575)	1/12	0.04236602319273223	0.11698488984831867	25.50192061459667	80.62199058091778	SERBP1
	regulation of oxidative stress-induced cell death (GO:1903201)	1/12	0.04236602319273223	0.11698488984831867	25.50192061459667	80.62199058091778	PARK7
	phosphate ion transmembrane transport (GO:0035435)	1/12	0.04236602319273223	0.11698488984831867	25.50192061459667	80.62199058091778	SLC25A3
	ethanol oxidation (GO:0006069)	1/12	0.04236602319273223	0.11698488984831867	25.50192061459667	80.62199058091778	ADH5
	serine family amino acid biosynthetic process (GO:0009070)	1/12	0.04236602319273223	0.11698488984831867	25.50192061459667	80.62199058091778	MTHFD1
	maintenance of protein localization in endoplasmic reticulum (GO:0035437)	1/12	0.04236602319273223	0.11698488984831867	25.50192061459667	80.62199058091778	HSPA5
	mitochondrial genome maintenance (GO:0000002)	1/12	0.04236602319273223	0.11698488984831867	25.50192061459667	80.62199058091778	PARP1
	posttranslational protein targeting to endoplasmic reticulum membrane (GO:0006620)	1/12	0.04236602319273223	0.11698488984831867	25.50192061459667	80.62199058091778	HSPA5
	protein auto-ADP-ribosylation (GO:0070213)	1/12	0.04236602319273223	0.11698488984831867	25.50192061459667	80.62199058091778	PARP1
	protein insertion into mitochondrial inner membrane (GO:0045039)	1/12	0.04236602319273223	0.11698488984831867	25.50192061459667	80.62199058091778	NDUFA13
	negative regulation of cellular protein metabolic process (GO:0032269)	2/94	0.0451742926988683	0.12030099592629856	6.160248447204969	19.07968843059069	NCL;RPS3
	transcription, DNA-templated (GO:0006351)	3/221	0.045523937200402015	0.12030099592629856	3.930993218986837	12.144870373197339	PARP1;TSC22D1;DEK
	negative regulation of cell morphogenesis involved in differentiation (GO:0010771)	1/13	0.04581556620557632	0.12030099592629856	23.375586854460092	72.0700051727417	RCC2
	negative regulation of endoplasmic reticulum unfolded protein response (GO:1900102)	1/13	0.04581556620557632	0.12030099592629856	23.375586854460092	72.0700051727417	HSPA5
	negative regulation of hydrogen peroxide-induced cell death (GO:1903206)	1/13	0.04581556620557632	0.12030099592629856	23.375586854460092	72.0700051727417	PARK7
	negative regulation of nucleocytoplasmic transport (GO:0046823)	1/13	0.04581556620557632	0.12030099592629856	23.375586854460092	72.0700051727417	PARK7
	negative regulation of reactive oxygen species biosynthetic process (GO:1903427)	1/13	0.04581556620557632	0.12030099592629856	23.375586854460092	72.0700051727417	PARK7
	negative regulation of substrate adhesion-dependent cell spreading (GO:1900025)	1/13	0.04581556620557632	0.12030099592629856	23.375586854460092	72.0700051727417	RCC2
	regulation of histone modification (GO:0031056)	1/13	0.04581556620557632	0.12030099592629856	23.375586854460092	72.0700051727417	PARK7
	negative regulation of vascular endothelial growth factor receptor signaling pathway (GO:0030948)	1/13	0.04581556620557632	0.12030099592629856	23.375586854460092	72.0700051727417	NEDD4
	regulation of membrane repolarization (GO:0060306)	1/13	0.04581556620557632	0.12030099592629856	23.375586854460092	72.0700051727417	YWHAE
	regulation of nucleocytoplasmic transport (GO:0046822)	1/13	0.04581556620557632	0.12030099592629856	23.375586854460092	72.0700051727417	NEDD4
	regulation of protein acetylation (GO:1901983)	1/13	0.04581556620557632	0.12030099592629856	23.375586854460092	72.0700051727417	PARK7
	ribosomal subunit export from nucleus (GO:0000054)	1/13	0.04581556620557632	0.12030099592629856	23.375586854460092	72.0700051727417	NPM1
	kinetochore organization (GO:0051383)	1/13	0.04581556620557632	0.12030099592629856	23.375586854460092	72.0700051727417	CDT1
	positive regulation of nuclear-transcribed mRNA poly(A) tail shortening (GO:0060213)	1/13	0.04581556620557632	0.12030099592629856	23.375586854460092	72.0700051727417	PABPC1
	mRNA metabolic process (GO:0016071)	2/95	0.04604070907069885	0.12052246778140127	6.093701996927804	18.757811996208872	SON;SNRPB
	positive regulation of intracellular signal transduction (GO:1902533)	5/546	0.046837527753443256	0.12223452364922996	2.674290286092642	8.186191162871568	NEDD4;RPS3;FN1;RPS20;PARK7
	double-strand break repair via homologous recombination (GO:0000724)	2/97	0.04779190142587759	0.12434610219012528	5.964812030075188	18.138391415080964	PARP1;RPA1
	regulation of peptidyl-serine phosphorylation (GO:0033135)	2/98	0.048676569626179	0.12473504309223304	5.902380952380953	17.840285704351114	NSD1;PARK7
	negative regulation of translational initiation (GO:0045947)	1/14	0.04925285580043781	0.12473504309223304	21.57638136511376	64.9619085278147	EIF4EBP1
	regulation of histone methylation (GO:0031060)	1/14	0.04925285580043781	0.12473504309223304	21.57638136511376	64.9619085278147	NSD1
	regulation of IRE1-mediated unfolded protein response (GO:1903894)	1/14	0.04925285580043781	0.12473504309223304	21.57638136511376	64.9619085278147	HSPA5
	covalent chromatin modification (GO:0016569)	1/14	0.04925285580043781	0.12473504309223304	21.57638136511376	64.9619085278147	PARK7
	regulation of transcription of nucleolar large rRNA by RNA polymerase I (GO:1901836)	1/14	0.04925285580043781	0.12473504309223304	21.57638136511376	64.9619085278147	NCL
	membrane repolarization during action potential (GO:0086011)	1/14	0.04925285580043781	0.12473504309223304	21.57638136511376	64.9619085278147	YWHAE
	positive regulation of T cell receptor signaling pathway (GO:0050862)	1/14	0.04925285580043781	0.12473504309223304	21.57638136511376	64.9619085278147	RPS3
	protein localization to kinetochore (GO:0034501)	1/14	0.04925285580043781	0.12473504309223304	21.57638136511376	64.9619085278147	RCC2
	cell-matrix adhesion (GO:0007160)	2/100	0.05046378284153568	0.12560532655334763	5.78134110787172	17.265971584773993	RCC2;FN1
	cellular response to chemical stress (GO:0062197)	2/101	0.05136622186392169	0.12560532655334763	5.722655122655123	16.98927251303218	PARP1;PARK7
	regulation of protein catabolic process (GO:0042176)	2/102	0.05227447898601839	0.12560532655334763	5.6651428571428575	16.719235864590853	NDUFA13;NEDD4
	negative regulation of endoplasmic reticulum stress-induced intrinsic apoptotic signaling pathway (GO:1902236)	1/15	0.052677934851228736	0.12560532655334763	20.03420523138833	58.9718571959067	PARK7
	regulation of cytoplasmic translation (GO:2000765)	1/15	0.052677934851228736	0.12560532655334763	20.03420523138833	58.9718571959067	CNBP
	cellular response to ATP (GO:0071318)	1/15	0.052677934851228736	0.12560532655334763	20.03420523138833	58.9718571959067	HSP90B1
	negative regulation of ubiquitin-protein transferase activity (GO:0051444)	1/15	0.052677934851228736	0.12560532655334763	20.03420523138833	58.9718571959067	PARK7
	peptidyl-arginine modification (GO:0018195)	1/15	0.052677934851228736	0.12560532655334763	20.03420523138833	58.9718571959067	PARK7
	regulation of nuclear-transcribed mRNA catabolic process, deadenylation-dependent decay (GO:1900151)	1/15	0.052677934851228736	0.12560532655334763	20.03420523138833	58.9718571959067	PABPC1
	regulation of nuclear-transcribed mRNA poly(A) tail shortening (GO:0060211)	1/15	0.052677934851228736	0.12560532655334763	20.03420523138833	58.9718571959067	PABPC1
	embryonic cranial skeleton morphogenesis (GO:0048701)	1/15	0.052677934851228736	0.12560532655334763	20.03420523138833	58.9718571959067	MTHFD1
	endoplasmic reticulum to cytosol transport (GO:1903513)	1/15	0.052677934851228736	0.12560532655334763	20.03420523138833	58.9718571959067	HSP90B1
	positive regulation of acute inflammatory response (GO:0002675)	1/15	0.052677934851228736	0.12560532655334763	20.03420523138833	58.9718571959067	PARK7
	positive regulation of double-strand break repair via homologous recombination (GO:1905168)	1/15	0.052677934851228736	0.12560532655334763	20.03420523138833	58.9718571959067	PARP1
	positive regulation of lyase activity (GO:0051349)	1/15	0.052677934851228736	0.12560532655334763	20.03420523138833	58.9718571959067	PARK7
	integrated stress response signaling (GO:0140467)	1/15	0.052677934851228736	0.12560532655334763	20.03420523138833	58.9718571959067	HSPA5
	interleukin-27-mediated signaling pathway (GO:0070106)	1/15	0.052677934851228736	0.12560532655334763	20.03420523138833	58.9718571959067	CANX
	positive regulation of nuclear-transcribed mRNA catabolic process, deadenylation-dependent decay (GO:1900153)	1/15	0.052677934851228736	0.12560532655334763	20.03420523138833	58.9718571959067	PABPC1
	positive regulation of protein export from nucleus (GO:0046827)	1/15	0.052677934851228736	0.12560532655334763	20.03420523138833	58.9718571959067	YWHAE
	macrophage differentiation (GO:0030225)	1/15	0.052677934851228736	0.12560532655334763	20.03420523138833	58.9718571959067	PARP1
	membrane repolarization during cardiac muscle cell action potential (GO:0086013)	1/15	0.052677934851228736	0.12560532655334763	20.03420523138833	58.9718571959067	YWHAE
	nucleotide-excision repair (GO:0006289)	2/105	0.055033637820567284	0.12906925870453334	5.499306518723994	15.946947797372998	PARP1;RPA1
	regulation of phosphatidylinositol 3-kinase signaling (GO:0014066)	2/106	0.055964647643686534	0.12906925870453334	5.446153846153846	15.701452587756263	NEDD4;FN1
	negative regulation of cell-substrate junction organization (GO:0150118)	1/16	0.056090846072530835	0.12906925870453334	18.697652582159623	53.86387318021709	RCC2
	regulation of ATP biosynthetic process (GO:2001169)	1/16	0.056090846072530835	0.12906925870453334	18.697652582159623	53.86387318021709	PARP1
	negative regulation of focal adhesion assembly (GO:0051895)	1/16	0.056090846072530835	0.12906925870453334	18.697652582159623	53.86387318021709	RCC2
	B cell activation involved in immune response (GO:0002312)	1/16	0.056090846072530835	0.12906925870453334	18.697652582159623	53.86387318021709	MSH6
	negative regulation of telomere maintenance (GO:0032205)	1/16	0.056090846072530835	0.12906925870453334	18.697652582159623	53.86387318021709	PARP1
	regulation of intrinsic apoptotic signaling pathway in response to DNA damage (GO:1902229)	1/16	0.056090846072530835	0.12906925870453334	18.697652582159623	53.86387318021709	RPS3
	nuclear transport (GO:0051169)	1/16	0.056090846072530835	0.12906925870453334	18.697652582159623	53.86387318021709	NPM1
	dendrite self-avoidance (GO:0070593)	1/16	0.056090846072530835	0.12906925870453334	18.697652582159623	53.86387318021709	BSG
	DNA unwinding involved in DNA replication (GO:0006268)	1/16	0.056090846072530835	0.12906925870453334	18.697652582159623	53.86387318021709	RPA1
	serine family amino acid metabolic process (GO:0009069)	1/16	0.056090846072530835	0.12906925870453334	18.697652582159623	53.86387318021709	MTHFD1
	protein localization to endoplasmic reticulum (GO:0070972)	1/16	0.056090846072530835	0.12906925870453334	18.697652582159623	53.86387318021709	HSPA5
	regulation of protein ubiquitination (GO:0031396)	2/109	0.05879083226381454	0.13366098960978992	5.292656875834446	14.998168835410267	RPS3;PARK7
	positive regulation of DNA-binding transcription factor activity (GO:0051091)	3/246	0.05906074934968868	0.13366098960978992	3.5220969762032563	9.964677017532434	NPM1;RPS3;PARK7
	negative regulation of ATP metabolic process (GO:1903579)	1/17	0.05949163205762846	0.13366098960978992	17.528169014084508	49.46308393849017	PARP1
	DNA replication checkpoint signaling (GO:0000076)	1/17	0.05949163205762846	0.13366098960978992	17.528169014084508	49.46308393849017	CDT1
	phosphate ion transport (GO:0006817)	1/17	0.05949163205762846	0.13366098960978992	17.528169014084508	49.46308393849017	SLC25A3
	positive regulation of DNA replication (GO:0045740)	1/17	0.05949163205762846	0.13366098960978992	17.528169014084508	49.46308393849017	CDT1
	retrograde protein transport, ER to cytosol (GO:0030970)	1/17	0.05949163205762846	0.13366098960978992	17.528169014084508	49.46308393849017	HSP90B1
	positive regulation of muscle hypertrophy (GO:0014742)	1/17	0.05949163205762846	0.13366098960978992	17.528169014084508	49.46308393849017	PARP1
	mitochondrial electron transport, cytochrome c to oxygen (GO:0006123)	1/17	0.05949163205762846	0.13366098960978992	17.528169014084508	49.46308393849017	COX8A
	response to endoplasmic reticulum stress (GO:0034976)	2/110	0.05974377707051506	0.13387610778104944	5.243386243386244	14.774238258489508	HSPA5;HSP90B1
	negative regulation of biosynthetic process (GO:0009890)	1/18	0.0628803352568931	0.13766129662378643	16.496271748135875	45.63729539644487	PARK7
	cellular response to dsRNA (GO:0071359)	1/18	0.0628803352568931	0.13766129662378643	16.496271748135875	45.63729539644487	NPM1
	nucleotide biosynthetic process (GO:0009165)	1/18	0.0628803352568931	0.13766129662378643	16.496271748135875	45.63729539644487	MTHFD1
	regulation of protein sumoylation (GO:0033233)	1/18	0.0628803352568931	0.13766129662378643	16.496271748135875	45.63729539644487	PARK7
	positive regulation of cardiac muscle hypertrophy (GO:0010613)	1/18	0.0628803352568931	0.13766129662378643	16.496271748135875	45.63729539644487	PARP1
	positive regulation of cell cycle phase transition (GO:1901989)	1/18	0.0628803352568931	0.13766129662378643	16.496271748135875	45.63729539644487	NPM1
	regulation of telomere maintenance via telomere lengthening (GO:1904356)	1/18	0.0628803352568931	0.13766129662378643	16.496271748135875	45.63729539644487	PARP1
	regulation of transforming growth factor beta production (GO:0071634)	1/18	0.0628803352568931	0.13766129662378643	16.496271748135875	45.63729539644487	FN1
	positive regulation of mRNA splicing, via spliceosome (GO:0048026)	1/18	0.0628803352568931	0.13766129662378643	16.496271748135875	45.63729539644487	NCL
	regulation of canonical Wnt signaling pathway (GO:0060828)	3/253	0.06315607267977486	0.13791224034154917	3.4222608695652172	9.452785102768416	PSMB6;PSMB4;PSMD3
	histone modification (GO:0016570)	2/114	0.06360864198454344	0.13854706752867477	5.055102040816327	13.926836137657386	NSD1;PARK7
	positive regulation of protein metabolic process (GO:0051247)	2/115	0.06458788327953041	0.14032291392710158	5.010113780025285	13.726351266476149	NDUFA13;NEDD4
	regulation of autophagy of mitochondrion (GO:1903146)	1/19	0.06625699797015604	0.1403861145110237	15.579029733959311	42.28482356965927	PARK7
	regulation of centriole replication (GO:0046599)	1/19	0.06625699797015604	0.1403861145110237	15.579029733959311	42.28482356965927	NPM1
	negative regulation of oxidative stress-induced intrinsic apoptotic signaling pathway (GO:1902176)	1/19	0.06625699797015604	0.1403861145110237	15.579029733959311	42.28482356965927	PARK7
	cytoplasmic translational initiation (GO:0002183)	1/19	0.06625699797015604	0.1403861145110237	15.579029733959311	42.28482356965927	EIF3D
	ethanol metabolic process (GO:0006067)	1/19	0.06625699797015604	0.1403861145110237	15.579029733959311	42.28482356965927	ADH5
	folic acid metabolic process (GO:0046655)	1/19	0.06625699797015604	0.1403861145110237	15.579029733959311	42.28482356965927	MTHFD1
	response to ATP (GO:0033198)	1/19	0.06625699797015604	0.1403861145110237	15.579029733959311	42.28482356965927	HSP90B1
	positive regulation of oxidoreductase activity (GO:0051353)	1/19	0.06625699797015604	0.1403861145110237	15.579029733959311	42.28482356965927	PARK7
	maintenance of protein localization in organelle (GO:0072595)	1/19	0.06625699797015604	0.1403861145110237	15.579029733959311	42.28482356965927	HSPA5
	protein import into mitochondrial matrix (GO:0030150)	1/19	0.06625699797015604	0.1403861145110237	15.579029733959311	42.28482356965927	TIMM17A
	protein targeting to lysosome (GO:0006622)	1/20	0.0696216623496152	0.14430058830816128	14.758339510748703	39.326245034816516	NEDD4
	cellular response to interferon-beta (GO:0035458)	1/20	0.0696216623496152	0.14430058830816128	14.758339510748703	39.326245034816516	NDUFA13
	regulation of protein kinase A signaling (GO:0010738)	1/20	0.0696216623496152	0.14430058830816128	14.758339510748703	39.326245034816516	AKAP12
	positive regulation of activated T cell proliferation (GO:0042104)	1/20	0.0696216623496152	0.14430058830816128	14.758339510748703	39.326245034816516	RPS3
	folic acid-containing compound metabolic process (GO:0006760)	1/20	0.0696216623496152	0.14430058830816128	14.758339510748703	39.326245034816516	MTHFD1
	positive regulation of G2/M transition of mitotic cell cycle (GO:0010971)	1/20	0.0696216623496152	0.14430058830816128	14.758339510748703	39.326245034816516	RCC2
	granulocyte differentiation (GO:0030851)	1/20	0.0696216623496152	0.14430058830816128	14.758339510748703	39.326245034816516	DEK
	insulin secretion (GO:0030073)	1/20	0.0696216623496152	0.14430058830816128	14.758339510748703	39.326245034816516	PARK7
	maintenance of protein location in nucleus (GO:0051457)	1/20	0.0696216623496152	0.14430058830816128	14.758339510748703	39.326245034816516	PARK7
	protein deubiquitination (GO:0016579)	3/267	0.0717317668565062	0.14831495755837995	3.2384716732542818	8.532795041528196	PSMB6;PSMB4;PSMD3
	autonomic nervous system development (GO:0048483)	1/21	0.07297437040523923	0.14872871682591612	14.019718309859154	36.69867343192122	FN1
	positive regulation of antigen receptor-mediated signaling pathway (GO:0050857)	1/21	0.07297437040523923	0.14872871682591612	14.019718309859154	36.69867343192122	RPS3
	error-prone translesion synthesis (GO:0042276)	1/21	0.07297437040523923	0.14872871682591612	14.019718309859154	36.69867343192122	RPA1
	focal adhesion assembly (GO:0048041)	1/21	0.07297437040523923	0.14872871682591612	14.019718309859154	36.69867343192122	RCC2
	stress granule assembly (GO:0034063)	1/21	0.07297437040523923	0.14872871682591612	14.019718309859154	36.69867343192122	CSDE1
	positive regulation of transcription regulatory region DNA binding (GO:2000679)	1/21	0.07297437040523923	0.14872871682591612	14.019718309859154	36.69867343192122	PARK7
	platelet degranulation (GO:0002576)	2/125	0.07465360039786903	0.15052023134889797	4.600464576074332	11.93772954542905	FN1;ALDOA
	circulatory system development (GO:0072359)	2/126	0.0756864665196877	0.15052023134889797	4.563133640552995	11.778159375077376	MTHFD1;FN1
	regulation of centrosome cycle (GO:0046605)	1/22	0.07631516402502538	0.15052023134889797	13.351441985244803	34.35170636454176	NPM1
	regulation of chromosome organization (GO:0033044)	1/22	0.07631516402502538	0.15052023134889797	13.351441985244803	34.35170636454176	CDT1
	negative regulation of protein dephosphorylation (GO:0035308)	1/22	0.07631516402502538	0.15052023134889797	13.351441985244803	34.35170636454176	YWHAE
	regulation of endoplasmic reticulum stress-induced intrinsic apoptotic signaling pathway (GO:1902235)	1/22	0.07631516402502538	0.15052023134889797	13.351441985244803	34.35170636454176	PARK7
	nucleotide-excision repair, DNA duplex unwinding (GO:0000717)	1/22	0.07631516402502538	0.15052023134889797	13.351441985244803	34.35170636454176	PARP1
	error-free translesion synthesis (GO:0070987)	1/22	0.07631516402502538	0.15052023134889797	13.351441985244803	34.35170636454176	RPA1
	positive regulation of DNA-templated transcription, initiation (GO:2000144)	1/22	0.07631516402502538	0.15052023134889797	13.351441985244803	34.35170636454176	SUB1
	glutathione derivative biosynthetic process (GO:1901687)	1/22	0.07631516402502538	0.15052023134889797	13.351441985244803	34.35170636454176	GSTA4
	glutathione derivative metabolic process (GO:1901685)	1/22	0.07631516402502538	0.15052023134889797	13.351441985244803	34.35170636454176	GSTA4
	positive regulation of peptidase activity (GO:0010952)	1/22	0.07631516402502538	0.15052023134889797	13.351441985244803	34.35170636454176	NDUFA13
	positive regulation of signal transduction by p53 class mediator (GO:1901798)	1/22	0.07631516402502538	0.15052023134889797	13.351441985244803	34.35170636454176	RPS20
	ubiquitin-dependent protein catabolic process via the multivesicular body sorting pathway (GO:0043162)	1/22	0.07631516402502538	0.15052023134889797	13.351441985244803	34.35170636454176	NEDD4
	protein modification by small protein removal (GO:0070646)	3/276	0.07750808045070429	0.1525175317997339	3.130275521579869	8.005282364949235	PSMB6;PSMB4;PSMD3
	negative regulation of GTPase activity (GO:0034260)	1/23	0.07964408494682367	0.1525175317997339	12.74391805377721	32.24450226836904	RCC2
	negative regulation of intracellular protein transport (GO:0090317)	1/23	0.07964408494682367	0.1525175317997339	12.74391805377721	32.24450226836904	PARK7
	negative regulation of reactive oxygen species metabolic process (GO:2000378)	1/23	0.07964408494682367	0.1525175317997339	12.74391805377721	32.24450226836904	PARK7
	nucleotide metabolic process (GO:0009117)	1/23	0.07964408494682367	0.1525175317997339	12.74391805377721	32.24450226836904	PARK7
	nucleotide-excision repair, DNA damage recognition (GO:0000715)	1/23	0.07964408494682367	0.1525175317997339	12.74391805377721	32.24450226836904	PARP1
	regulation of peptidase activity (GO:0052547)	1/23	0.07964408494682367	0.1525175317997339	12.74391805377721	32.24450226836904	NDUFA13
	regulation of supramolecular fiber organization (GO:1902903)	1/23	0.07964408494682367	0.1525175317997339	12.74391805377721	32.24450226836904	PARK7
	positive regulation of JUN kinase activity (GO:0043507)	1/23	0.07964408494682367	0.1525175317997339	12.74391805377721	32.24450226836904	RPS3
	positive regulation of mRNA processing (GO:0050685)	1/23	0.07964408494682367	0.1525175317997339	12.74391805377721	32.24450226836904	NCL
	positive regulation of transcription by RNA polymerase I (GO:0045943)	1/23	0.07964408494682367	0.1525175317997339	12.74391805377721	32.24450226836904	NCL
	positive regulation of transcription initiation from RNA polymerase II promoter (GO:0060261)	1/23	0.07964408494682367	0.1525175317997339	12.74391805377721	32.24450226836904	SUB1
	protein alkylation (GO:0008213)	1/23	0.07964408494682367	0.1525175317997339	12.74391805377721	32.24450226836904	SNRPB
	purine nucleotide metabolic process (GO:0006163)	1/24	0.08296117473656324	0.15471626486818765	12.189222290263318	30.343637326988627	MTHFD1
	regulation of cardiac muscle hypertrophy (GO:0010611)	1/24	0.08296117473656324	0.15471626486818765	12.189222290263318	30.343637326988627	PARP1
	canonical glycolysis (GO:0061621)	1/24	0.08296117473656324	0.15471626486818765	12.189222290263318	30.343637326988627	ALDOA
	neuromuscular junction development (GO:0007528)	1/24	0.08296117473656324	0.15471626486818765	12.189222290263318	30.343637326988627	NEDD4
	nucleotide-excision repair, DNA gap filling (GO:0006297)	1/24	0.08296117473656324	0.15471626486818765	12.189222290263318	30.343637326988627	RPA1
	peptidyl-glutamic acid modification (GO:0018200)	1/24	0.08296117473656324	0.15471626486818765	12.189222290263318	30.343637326988627	PARP1
	glucose catabolic process to pyruvate (GO:0061718)	1/24	0.08296117473656324	0.15471626486818765	12.189222290263318	30.343637326988627	ALDOA
	regulation of vascular endothelial growth factor receptor signaling pathway (GO:0030947)	1/24	0.08296117473656324	0.15471626486818765	12.189222290263318	30.343637326988627	NEDD4
	sulfur amino acid metabolic process (GO:0000096)	1/24	0.08296117473656324	0.15471626486818765	12.189222290263318	30.343637326988627	MTHFD1
	positive regulation of transcription from RNA polymerase II promoter in response to stress (GO:0036003)	1/24	0.08296117473656324	0.15471626486818765	12.189222290263318	30.343637326988627	HSPA5
	protein exit from endoplasmic reticulum (GO:0032527)	1/24	0.08296117473656324	0.15471626486818765	12.189222290263318	30.343637326988627	HSP90B1
	protein insertion into mitochondrial membrane (GO:0051204)	1/24	0.08296117473656324	0.15471626486818765	12.189222290263318	30.343637326988627	NDUFA13
	negative regulation of cell junction assembly (GO:1901889)	1/25	0.0862664748551896	0.15914677257767737	11.68075117370892	28.621510800477843	RCC2
	receptor catabolic process (GO:0032801)	1/25	0.0862664748551896	0.15914677257767737	11.68075117370892	28.621510800477843	NEDD4
	negative regulation of ion transport (GO:0043271)	1/25	0.0862664748551896	0.15914677257767737	11.68075117370892	28.621510800477843	NEDD4
	negative regulation of response to endoplasmic reticulum stress (GO:1903573)	1/25	0.0862664748551896	0.15914677257767737	11.68075117370892	28.621510800477843	PARK7
	glycolytic process through glucose-6-phosphate (GO:0061620)	1/25	0.0862664748551896	0.15914677257767737	11.68075117370892	28.621510800477843	ALDOA
	regulation of cellular component organization (GO:0051128)	2/139	0.08951569310552121	0.15971538076598896	4.127424400417101	9.96088388005211	NEDD4;PARK7
	purine-containing compound biosynthetic process (GO:0072522)	1/26	0.08956002659775081	0.15971538076598896	11.212957746478873	27.05514238024048	MTHFD1
	negative regulation of telomere maintenance via telomere lengthening (GO:1904357)	1/26	0.08956002659775081	0.15971538076598896	11.212957746478873	27.05514238024048	PARP1
	clathrin-dependent endocytosis (GO:0072583)	1/26	0.08956002659775081	0.15971538076598896	11.212957746478873	27.05514238024048	CANX
	DNA modification (GO:0006304)	1/26	0.08956002659775081	0.15971538076598896	11.212957746478873	27.05514238024048	PARP1
	regulation of protein insertion into mitochondrial membrane involved in apoptotic signaling pathway (GO:1900739)	1/26	0.08956002659775081	0.15971538076598896	11.212957746478873	27.05514238024048	YWHAE
	regulation of synapse organization (GO:0050807)	1/26	0.08956002659775081	0.15971538076598896	11.212957746478873	27.05514238024048	NEDD4
	global genome nucleotide-excision repair (GO:0070911)	1/26	0.08956002659775081	0.15971538076598896	11.212957746478873	27.05514238024048	PARP1
	hippo signaling (GO:0035329)	1/26	0.08956002659775081	0.15971538076598896	11.212957746478873	27.05514238024048	YWHAE
	positive regulation of interleukin-2 production (GO:0032743)	1/26	0.08956002659775081	0.15971538076598896	11.212957746478873	27.05514238024048	RPS3
	histone methylation (GO:0016571)	1/26	0.08956002659775081	0.15971538076598896	11.212957746478873	27.05514238024048	NSD1
	RNA polyadenylation (GO:0043631)	1/26	0.08956002659775081	0.15971538076598896	11.212957746478873	27.05514238024048	PABPC1
	positive regulation of microtubule polymerization or depolymerization (GO:0031112)	1/26	0.08956002659775081	0.15971538076598896	11.212957746478873	27.05514238024048	RPS3
	positive regulation of protein insertion into mitochondrial membrane involved in apoptotic signaling pathway (GO:1900740)	1/26	0.08956002659775081	0.15971538076598896	11.212957746478873	27.05514238024048	YWHAE
	TOR signaling (GO:0031929)	1/26	0.08956002659775081	0.15971538076598896	11.212957746478873	27.05514238024048	EIF4EBP1
	mRNA polyadenylation (GO:0006378)	1/26	0.08956002659775081	0.15971538076598896	11.212957746478873	27.05514238024048	PABPC1
	positive regulation of cell population proliferation (GO:0008284)	4/474	0.09144620281711453	0.16274001998222462	2.4352941176470586	5.8252343103697495	NPM1;CNBP;FN1;NME1
	protein localization to organelle (GO:0033365)	2/142	0.09280712042361172	0.16318817596869653	4.0383673469387755	9.60013573529959	YWHAE;RPA1
	regulation of gene expression (GO:0010468)	7/1079	0.09281034658208125	0.16318817596869653	1.894259471871412	4.503028221802049	SON;NSD1;CNBP;RPS3;FN1;PARK7;HNRNPAB
	cellular response to unfolded protein (GO:0034620)	1/27	0.09284187114106916	0.16318817596869653	10.781148429035753	25.62525396907896	HSPA5
	nucleobase-containing small molecule interconversion (GO:0015949)	1/27	0.09284187114106916	0.16318817596869653	10.781148429035753	25.62525396907896	NME1
	peptide hormone secretion (GO:0030072)	1/27	0.09284187114106916	0.16318817596869653	10.781148429035753	25.62525396907896	PARK7
	presynaptic endocytosis (GO:0140238)	1/27	0.09284187114106916	0.16318817596869653	10.781148429035753	25.62525396907896	CANX
	cellular response to cytokine stimulus (GO:0071345)	4/482	0.09578355629854864	0.16487357588394674	2.3935515628845683	5.614468343297169	NDUFA13;RPS3;FN1;HSP90B1
	negative regulation of calcium ion transmembrane transporter activity (GO:1901020)	1/28	0.09611204949309513	0.16487357588394674	10.38132498695879	24.315560720102795	YWHAE
	negative regulation of oxidative stress-induced cell death (GO:1903202)	1/28	0.09611204949309513	0.16487357588394674	10.38132498695879	24.315560720102795	PARK7
	regulation of phosphatase activity (GO:0010921)	1/28	0.09611204949309513	0.16487357588394674	10.38132498695879	24.315560720102795	HSP90B1
	regulation of reactive oxygen species biosynthetic process (GO:1903426)	1/28	0.09611204949309513	0.16487357588394674	10.38132498695879	24.315560720102795	PARK7
	positive regulation of fibroblast proliferation (GO:0048146)	1/28	0.09611204949309513	0.16487357588394674	10.38132498695879	24.315560720102795	FN1
	response to interferon-beta (GO:0035456)	1/28	0.09611204949309513	0.16487357588394674	10.38132498695879	24.315560720102795	NDUFA13
	histone mRNA metabolic process (GO:0008334)	1/28	0.09611204949309513	0.16487357588394674	10.38132498695879	24.315560720102795	SNRPB
	positive regulation of microtubule polymerization (GO:0031116)	1/28	0.09611204949309513	0.16487357588394674	10.38132498695879	24.315560720102795	RPS3
	positive regulation of monooxygenase activity (GO:0032770)	1/28	0.09611204949309513	0.16487357588394674	10.38132498695879	24.315560720102795	PARK7
	macromolecule catabolic process (GO:0009057)	1/28	0.09611204949309513	0.16487357588394674	10.38132498695879	24.315560720102795	NEDD4
	protein localization to lysosome (GO:0061462)	1/28	0.09611204949309513	0.16487357588394674	10.38132498695879	24.315560720102795	NEDD4
	aggrephagy (GO:0035973)	1/29	0.09937060254241716	0.1671144121342025	10.010060362173038	23.112217941062152	PARK7
	regulation of calcium ion transmembrane transporter activity (GO:1901019)	1/29	0.09937060254241716	0.1671144121342025	10.010060362173038	23.112217941062152	YWHAE
	negative regulation of mRNA catabolic process (GO:1902373)	1/29	0.09937060254241716	0.1671144121342025	10.010060362173038	23.112217941062152	PABPC1
	negative regulation of transferase activity (GO:0051348)	1/29	0.09937060254241716	0.1671144121342025	10.010060362173038	23.112217941062152	PARK7
	regulation of ubiquitin-protein transferase activity (GO:0051438)	1/29	0.09937060254241716	0.1671144121342025	10.010060362173038	23.112217941062152	PARK7
	glycolytic process (GO:0006096)	1/29	0.09937060254241716	0.1671144121342025	10.010060362173038	23.112217941062152	ALDOA
	hydrogen peroxide metabolic process (GO:0042743)	1/29	0.09937060254241716	0.1671144121342025	10.010060362173038	23.112217941062152	PARK7
	telomere maintenance via telomerase (GO:0007004)	1/29	0.09937060254241716	0.1671144121342025	10.010060362173038	23.112217941062152	RPA1
	positive regulation of viral genome replication (GO:0045070)	1/29	0.09937060254241716	0.1671144121342025	10.010060362173038	23.112217941062152	PABPC1
	protein ADP-ribosylation (GO:0006471)	1/29	0.09937060254241716	0.1671144121342025	10.010060362173038	23.112217941062152	PARP1
	positive regulation of hydrolase activity (GO:0051345)	2/149	0.1006217164373551	0.16888664562818817	3.844703595724004	8.82892803064361	NDUFA13;RPS3
	cardiac muscle cell action potential (GO:0086001)	1/30	0.10261757102953976	0.17023380000249233	9.664400194269062	22.00338548313555	YWHAE
	CENP-A containing chromatin organization (GO:0061641)	1/30	0.10261757102953976	0.17023380000249233	9.664400194269062	22.00338548313555	NPM1
	CENP-A containing nucleosome assembly (GO:0034080)	1/30	0.10261757102953976	0.17023380000249233	9.664400194269062	22.00338548313555	NPM1
	positive regulation of DNA recombination (GO:0045911)	1/30	0.10261757102953976	0.17023380000249233	9.664400194269062	22.00338548313555	PARP1
	RNA-dependent DNA biosynthetic process (GO:0006278)	1/30	0.10261757102953976	0.17023380000249233	9.664400194269062	22.00338548313555	RPA1
	primary neural tube formation (GO:0014020)	1/30	0.10261757102953976	0.17023380000249233	9.664400194269062	22.00338548313555	MTHFD1
	activation of protein kinase B activity (GO:0032148)	1/31	0.1058529955609793	0.17358269003869403	9.341784037558686	20.978881609749415	PARK7
	negative regulation of proteasomal ubiquitin-dependent protein catabolic process (GO:0032435)	1/31	0.1058529955609793	0.17358269003869403	9.341784037558686	20.978881609749415	PARK7
	negative regulation of response to DNA damage stimulus (GO:2001021)	1/31	0.1058529955609793	0.17358269003869403	9.341784037558686	20.978881609749415	RPS3
	peptide cross-linking (GO:0018149)	1/31	0.1058529955609793	0.17358269003869403	9.341784037558686	20.978881609749415	FN1
	positive regulation of RNA splicing (GO:0033120)	1/31	0.1058529955609793	0.17358269003869403	9.341784037558686	20.978881609749415	NCL
	tube closure (GO:0060606)	1/31	0.1058529955609793	0.17358269003869403	9.341784037558686	20.978881609749415	MTHFD1
	positive regulation of NF-kappaB transcription factor activity (GO:0051092)	2/155	0.10746150177009348	0.1755072191553424	3.69281045751634	8.237266532829768	NPM1;RPS3
	regulation of signal transduction by p53 class mediator (GO:1901796)	2/156	0.10861352505118956	0.1755072191553424	3.6686456400742116	8.14424415079014	RPA1;RPS20
	protein transmembrane import into intracellular organelle (GO:0044743)	1/32	0.10907691657785298	0.1755072191553424	9.039981826442526	20.02990571277638	TIMM17A
	negative regulation of cell-matrix adhesion (GO:0001953)	1/32	0.10907691657785298	0.1755072191553424	9.039981826442526	20.02990571277638	RCC2
	regulation of centrosome duplication (GO:0010824)	1/32	0.10907691657785298	0.1755072191553424	9.039981826442526	20.02990571277638	NPM1
	regulation of dendrite morphogenesis (GO:0048814)	1/32	0.10907691657785298	0.1755072191553424	9.039981826442526	20.02990571277638	NEDD4
	cellular response to topologically incorrect protein (GO:0035967)	1/32	0.10907691657785298	0.1755072191553424	9.039981826442526	20.02990571277638	HSPA5
	chromatin remodeling at centromere (GO:0031055)	1/32	0.10907691657785298	0.1755072191553424	9.039981826442526	20.02990571277638	NPM1
	endodermal cell differentiation (GO:0035987)	1/32	0.10907691657785298	0.1755072191553424	9.039981826442526	20.02990571277638	FN1
	regulation of transcription involved in G1/S transition of mitotic cell cycle (GO:0000083)	1/32	0.10907691657785298	0.1755072191553424	9.039981826442526	20.02990571277638	CDT1
	negative regulation of gene expression (GO:0010629)	3/322	0.11001183054438478	0.17667941265664797	2.672618236336377	5.898915759885027	NCL;RPS3;PARK7
	cellular response to oxygen-containing compound (GO:1901701)	3/323	0.11076997526628321	0.17748409719851857	2.6641304347826087	5.861884924175327	NDUFA13;RPS3;HSP90B1
	cellular response to starvation (GO:0009267)	2/158	0.1109275607490741	0.17748409719851857	3.6212454212454213	7.962676514845997	HSPA5;ASNS
	actin filament bundle assembly (GO:0051017)	1/33	0.11228937441439649	0.17802310554731055	8.757042253521126	19.148814473308498	HSP90B1
	antigen processing and presentation of peptide antigen via MHC class I (GO:0002474)	1/33	0.11228937441439649	0.17802310554731055	8.757042253521126	19.148814473308498	CANX
	regulation of histone acetylation (GO:0035065)	1/33	0.11228937441439649	0.17802310554731055	8.757042253521126	19.148814473308498	PARK7
	RNA stabilization (GO:0043489)	1/33	0.11228937441439649	0.17802310554731055	8.757042253521126	19.148814473308498	PABPC1
	positive regulation of nucleic acid-templated transcription (GO:1903508)	4/511	0.11230429555554637	0.17802310554731055	2.2532776424179137	4.926888832950667	NPM1;NSD1;CNBP;HNRNPAB
	regulation of activated T cell proliferation (GO:0046006)	1/34	0.11549040925582522	0.18007247781964736	8.491250533504054	18.328939891769167	RPS3
	negative regulation of extrinsic apoptotic signaling pathway via death domain receptors (GO:1902042)	1/34	0.11549040925582522	0.18007247781964736	8.491250533504054	18.328939891769167	PARK7
	neural tube closure (GO:0001843)	1/34	0.11549040925582522	0.18007247781964736	8.491250533504054	18.328939891769167	MTHFD1
	regulation of transmembrane transport (GO:0034762)	1/34	0.11549040925582522	0.18007247781964736	8.491250533504054	18.328939891769167	NEDD4
	positive regulation of mitochondrial outer membrane permeabilization involved in apoptotic signaling pathway (GO:1901030)	1/34	0.11549040925582522	0.18007247781964736	8.491250533504054	18.328939891769167	YWHAE
	synaptic vesicle recycling (GO:0036465)	1/34	0.11549040925582522	0.18007247781964736	8.491250533504054	18.328939891769167	CANX
	termination of RNA polymerase II transcription (GO:0006369)	1/34	0.11549040925582522	0.18007247781964736	8.491250533504054	18.328939891769167	SNRPB
	positive regulation of telomerase activity (GO:0051973)	1/34	0.11549040925582522	0.18007247781964736	8.491250533504054	18.328939891769167	CCT4
	protein localization to chromosome (GO:0034502)	1/34	0.11549040925582522	0.18007247781964736	8.491250533504054	18.328939891769167	RPA1
	double-strand break repair (GO:0006302)	2/164	0.11794686436148964	0.18323505606794033	3.4860670194003527	7.451541663407705	PARP1;RPA1
	heart development (GO:0007507)	2/164	0.11794686436148964	0.18323505606794033	3.4860670194003527	7.451541663407705	MTHFD1;FN1
	regulation of JUN kinase activity (GO:0043506)	1/35	0.11868006112791006	0.18370729172783187	8.24109362054681	17.56444036008005	RPS3
	regulation of T cell receptor signaling pathway (GO:0050856)	1/35	0.11868006112791006	0.18370729172783187	8.24109362054681	17.56444036008005	RPS3
	protein ubiquitination (GO:0016567)	4/525	0.1207103502945016	0.18560634286295602	2.1911482443265213	4.632879274570361	PSMB6;PSMB4;NEDD4;PSMD3
	negative regulation of cellular protein localization (GO:1903828)	1/36	0.12185836996376319	0.18560634286295602	8.00523138832998	16.8501780118101	CDT1
	regulation of androgen receptor signaling pathway (GO:0060765)	1/36	0.12185836996376319	0.18560634286295602	8.00523138832998	16.8501780118101	PARK7
	cellular response to heat (GO:0034605)	1/36	0.12185836996376319	0.18560634286295602	8.00523138832998	16.8501780118101	YWHAE
	regulation of mRNA processing (GO:0050684)	1/36	0.12185836996376319	0.18560634286295602	8.00523138832998	16.8501780118101	SON
	endoderm formation (GO:0001706)	1/36	0.12185836996376319	0.18560634286295602	8.00523138832998	16.8501780118101	FN1
	platelet aggregation (GO:0070527)	1/36	0.12185836996376319	0.18560634286295602	8.00523138832998	16.8501780118101	FN1
	regulation of sodium ion transport (GO:0002028)	1/36	0.12185836996376319	0.18560634286295602	8.00523138832998	16.8501780118101	NEDD4
	telomere maintenance via telomere lengthening (GO:0010833)	1/36	0.12185836996376319	0.18560634286295602	8.00523138832998	16.8501780118101	RPA1
	centromere complex assembly (GO:0034508)	1/37	0.12502537552063875	0.18908431350824517	7.782472613458529	16.181617135394756	NPM1
	neural crest cell migration (GO:0001755)	1/37	0.12502537552063875	0.18908431350824517	7.782472613458529	16.181617135394756	FN1
	regulation of intracellular steroid hormone receptor signaling pathway (GO:0033143)	1/37	0.12502537552063875	0.18908431350824517	7.782472613458529	16.181617135394756	PARK7
	positive regulation of signaling receptor activity (GO:2000273)	1/37	0.12502537552063875	0.18908431350824517	7.782472613458529	16.181617135394756	PARK7
	regulation of apoptotic signaling pathway (GO:2001233)	1/38	0.12818111741807828	0.19115511587086237	7.571754853444994	15.554739552581722	RPS3
	negative regulation of proteasomal protein catabolic process (GO:1901799)	1/38	0.12818111741807828	0.19115511587086237	7.571754853444994	15.554739552581722	PARK7
	negative regulation of ubiquitin-dependent protein catabolic process (GO:2000059)	1/38	0.12818111741807828	0.19115511587086237	7.571754853444994	15.554739552581722	PARK7
	regulation of phosphoprotein phosphatase activity (GO:0043666)	1/38	0.12818111741807828	0.19115511587086237	7.571754853444994	15.554739552581722	HSP90B1
	histone exchange (GO:0043486)	1/38	0.12818111741807828	0.19115511587086237	7.571754853444994	15.554739552581722	NPM1
	spliceosomal snRNP assembly (GO:0000387)	1/38	0.12818111741807828	0.19115511587086237	7.571754853444994	15.554739552581722	SNRPB
	synaptic vesicle endocytosis (GO:0048488)	1/38	0.12818111741807828	0.19115511587086237	7.571754853444994	15.554739552581722	CANX
	ncRNA export from nucleus (GO:0097064)	1/38	0.12818111741807828	0.19115511587086237	7.571754853444994	15.554739552581722	NPM1
	regulation of dendrite development (GO:0050773)	1/39	0.1313256351611906	0.19381852361720547	7.372127501853225	14.965973770040259	NEDD4
	regulation of heart rate by cardiac conduction (GO:0086091)	1/39	0.1313256351611906	0.19381852361720547	7.372127501853225	14.965973770040259	YWHAE
	DNA integrity checkpoint signaling (GO:0031570)	1/39	0.1313256351611906	0.19381852361720547	7.372127501853225	14.965973770040259	CDT1
	DNA recombination (GO:0006310)	1/39	0.1313256351611906	0.19381852361720547	7.372127501853225	14.965973770040259	RPA1
	DNA replication-independent nucleosome assembly (GO:0006336)	1/39	0.1313256351611906	0.19381852361720547	7.372127501853225	14.965973770040259	NPM1
	positive regulation of intracellular transport (GO:0032388)	1/39	0.1313256351611906	0.19381852361720547	7.372127501853225	14.965973770040259	NEDD4
	negative regulation of cell-substrate adhesion (GO:0010812)	1/40	0.13445896809893665	0.1960764509245141	7.182737450343084	14.412135373708946	RCC2
	regulation of microtubule polymerization (GO:0031113)	1/40	0.13445896809893665	0.1960764509245141	7.182737450343084	14.412135373708946	RPS3
	positive regulation of catalytic activity (GO:0043085)	1/40	0.13445896809893665	0.1960764509245141	7.182737450343084	14.412135373708946	MSH6
	regulation of sodium ion transmembrane transporter activity (GO:2000649)	1/40	0.13445896809893665	0.1960764509245141	7.182737450343084	14.412135373708946	NEDD4
	positive regulation of double-strand break repair (GO:2000781)	1/40	0.13445896809893665	0.1960764509245141	7.182737450343084	14.412135373708946	PARP1
	positive regulation of intrinsic apoptotic signaling pathway (GO:2001244)	1/40	0.13445896809893665	0.1960764509245141	7.182737450343084	14.412135373708946	RPS3
	ribosomal small subunit biogenesis (GO:0042274)	1/40	0.13445896809893665	0.1960764509245141	7.182737450343084	14.412135373708946	NPM1
	regulated exocytosis (GO:0045055)	2/180	0.13717990775547687	0.19893491401875865	3.1701444622792936	6.2973715701559145	FN1;ALDOA
	carbohydrate catabolic process (GO:0016052)	1/41	0.13758115548960878	0.19893491401875865	7.002816901408451	13.890376640038554	ALDOA
	regulation of mitochondrial membrane potential (GO:0051881)	1/41	0.13758115548960878	0.19893491401875865	7.002816901408451	13.890376640038554	PARK7
	regulation of protein dephosphorylation (GO:0035304)	1/41	0.13758115548960878	0.19893491401875865	7.002816901408451	13.890376640038554	HSP90B1
	hexose metabolic process (GO:0019318)	1/41	0.13758115548960878	0.19893491401875865	7.002816901408451	13.890376640038554	ALDOA
	regulation of DNA recombination (GO:0000018)	1/42	0.14069223637119616	0.20206804418413407	6.8316729646169705	13.398143766307115	MSH6
	regulation of double-strand break repair (GO:2000779)	1/42	0.14069223637119616	0.20206804418413407	6.8316729646169705	13.398143766307115	DEK
	positive regulation of ATPase activity (GO:0032781)	1/42	0.14069223637119616	0.20206804418413407	6.8316729646169705	13.398143766307115	MSH6
	translesion synthesis (GO:0019985)	1/42	0.14069223637119616	0.20206804418413407	6.8316729646169705	13.398143766307115	RPA1
	cellular response to retinoic acid (GO:0071300)	1/43	0.14379224970747265	0.20514360958266098	6.668678739101274	12.933140394434055	NDUFA13
	development of primary male sexual characteristics (GO:0046546)	1/43	0.14379224970747265	0.20514360958266098	6.668678739101274	12.933140394434055	CSDE1
	DNA synthesis involved in DNA repair (GO:0000731)	1/43	0.14379224970747265	0.20514360958266098	6.668678739101274	12.933140394434055	RPA1
	male gonad development (GO:0008584)	1/43	0.14379224970747265	0.20514360958266098	6.668678739101274	12.933140394434055	CSDE1
	negative regulation of cellular process (GO:0048523)	4/566	0.146824530622469	0.2074758029787765	2.0270043960644757	3.888842543792069	NDUFA13;NPM1;PARK7;NME1
	homotypic cell-cell adhesion (GO:0034109)	1/44	0.14688123435179737	0.2074758029787765	6.51326564035375	12.493296399483073	FN1
	positive regulation of mRNA catabolic process (GO:0061014)	1/44	0.14688123435179737	0.2074758029787765	6.51326564035375	12.493296399483073	PABPC1
	intracellular steroid hormone receptor signaling pathway (GO:0030518)	1/44	0.14688123435179737	0.2074758029787765	6.51326564035375	12.493296399483073	NEDD4
	mRNA stabilization (GO:0048255)	1/44	0.14688123435179737	0.2074758029787765	6.51326564035375	12.493296399483073	PABPC1
	protein K63-linked ubiquitination (GO:0070534)	1/44	0.14688123435179737	0.2074758029787765	6.51326564035375	12.493296399483073	NEDD4
	protein transport (GO:0015031)	3/369	0.14770715713433424	0.2082987257116806	2.3238298883345214	4.444379581392046	NPM1;CANX;HSP90B1
	regulation of cellular protein localization (GO:1903827)	1/46	0.15302627203462094	0.21368758378733366	6.223161189358373	11.68178001613074	PARP1
	regulation of double-strand break repair via homologous recombination (GO:0010569)	1/46	0.15302627203462094	0.21368758378733366	6.223161189358373	11.68178001613074	PARP1
	regulation of fibroblast proliferation (GO:0048145)	1/46	0.15302627203462094	0.21368758378733366	6.223161189358373	11.68178001613074	FN1
	establishment of protein localization to extracellular region (GO:0035592)	1/46	0.15302627203462094	0.21368758378733366	6.223161189358373	11.68178001613074	CANX
	regulation of telomerase activity (GO:0051972)	1/46	0.15302627203462094	0.21368758378733366	6.223161189358373	11.68178001613074	CCT4
	postreplication repair (GO:0006301)	1/46	0.15302627203462094	0.21368758378733366	6.223161189358373	11.68178001613074	RPA1
	negative regulation of macromolecule metabolic process (GO:0010605)	2/194	0.15453657109971664	0.21544512192403492	2.9369047619047617	5.484154229310359	SUB1;PARK7
	regulation of protein localization to nucleus (GO:1900180)	1/47	0.1560824020654359	0.21689372754547584	6.087568891610533	11.306875093600627	PARK7
	epithelial to mesenchymal transition (GO:0001837)	1/47	0.1560824020654359	0.21689372754547584	6.087568891610533	11.306875093600627	HNRNPAB
	regulation of interleukin-2 production (GO:0032663)	1/48	0.15912765729428072	0.22005375548288256	5.957746478873239	10.950627114887546	RPS3
	establishment of protein localization to mitochondrion (GO:0072655)	1/48	0.15912765729428072	0.22005375548288256	5.957746478873239	10.950627114887546	TIMM17A
	substrate adhesion-dependent cell spreading (GO:0034446)	1/48	0.15912765729428072	0.22005375548288256	5.957746478873239	10.950627114887546	FN1
	positive regulation of macromolecule metabolic process (GO:0010604)	3/384	0.16053529616678622	0.22164227986898224	2.2306287800981397	4.080358616930947	RPS3;FN1;PARK7
	receptor internalization (GO:0031623)	1/49	0.1621620759393262	0.22245310417317823	5.833333333333333	10.611760688222162	NEDD4
	regulation of cellular localization (GO:0060341)	1/49	0.1621620759393262	0.22245310417317823	5.833333333333333	10.611760688222162	PARP1
	inner mitochondrial membrane organization (GO:0007007)	1/49	0.1621620759393262	0.22245310417317823	5.833333333333333	10.611760688222162	NDUFA13
	mitotic cytokinesis (GO:0000281)	1/49	0.1621620759393262	0.22245310417317823	5.833333333333333	10.611760688222162	SON
	modification-dependent protein catabolic process (GO:0019941)	2/201	0.16337041616529044	0.22375212197998176	2.832591529073941	5.13190568008089	NEDD4;PSMD3
	organic hydroxy compound biosynthetic process (GO:1901617)	1/50	0.16518569591012358	0.22551667575608578	5.713998275366484	10.289111031016239	PARK7
	ribosome assembly (GO:0042255)	1/50	0.16518569591012358	0.22551667575608578	5.713998275366484	10.289111031016239	NPM1
	regulation of protein modification process (GO:0031399)	1/51	0.16819855520195093	0.22745333847214846	5.599436619718309	9.981612391566653	FN1
	regulation of substrate adhesion-dependent cell spreading (GO:1900024)	1/51	0.16819855520195093	0.22745333847214846	5.599436619718309	9.981612391566653	RCC2
	gonad development (GO:0008406)	1/51	0.16819855520195093	0.22745333847214846	5.599436619718309	9.981612391566653	CSDE1
	intrinsic apoptotic signaling pathway in response to DNA damage (GO:0008630)	1/51	0.16819855520195093	0.22745333847214846	5.599436619718309	9.981612391566653	MSH6
	mesenchymal cell differentiation (GO:0048762)	1/51	0.16819855520195093	0.22745333847214846	5.599436619718309	9.981612391566653	HNRNPAB
	mitotic metaphase plate congression (GO:0007080)	1/51	0.16819855520195093	0.22745333847214846	5.599436619718309	9.981612391566653	CDT1
	regulation of intrinsic apoptotic signaling pathway (GO:2001242)	1/52	0.1712006915092137	0.23078392430218414	5.489367578017123	9.688287907320335	NDUFA13
	protein homotetramerization (GO:0051289)	1/52	0.1712006915092137	0.23078392430218414	5.489367578017123	9.688287907320335	ALDOA
	mitotic cell cycle phase transition (GO:0044772)	2/209	0.17357575455392257	0.23298199056388463	2.722015182884748	4.7666327955441465	YWHAE;EIF4EBP1
	negative regulation of cysteine-type endopeptidase activity (GO:2000117)	1/53	0.17419214247767076	0.23298199056388463	5.383531960996749	9.408240653917506	YWHAE
	regulation of DNA replication (GO:0006275)	1/53	0.17419214247767076	0.23298199056388463	5.383531960996749	9.408240653917506	CDT1
	IRE1-mediated unfolded protein response (GO:0036498)	1/53	0.17419214247767076	0.23298199056388463	5.383531960996749	9.408240653917506	HSPA5
	positive regulation of NIK/NF-kappaB signaling (GO:1901224)	1/53	0.17419214247767076	0.23298199056388463	5.383531960996749	9.408240653917506	RPS3
	regulation of alternative mRNA splicing, via spliceosome (GO:0000381)	1/54	0.1771729455832538	0.23586320593975935	5.28169014084507	9.140645755790116	RBM25
	regulation of focal adhesion assembly (GO:0051893)	1/54	0.1771729455832538	0.23586320593975935	5.28169014084507	9.140645755790116	RCC2
	striated muscle contraction (GO:0006941)	1/54	0.1771729455832538	0.23586320593975935	5.28169014084507	9.140645755790116	ALDOA
	glycoprotein metabolic process (GO:0009100)	1/55	0.18014313823583566	0.23907368423236486	5.183620239958268	8.884743398199696	PARK7
	positive regulation of response to DNA damage stimulus (GO:2001022)	1/55	0.18014313823583566	0.23907368423236486	5.183620239958268	8.884743398199696	RPS3
	extracellular structure organization (GO:0043062)	2/216	0.18259030848515378	0.2418764822998982	2.6320427236315087	4.475815991454069	BSG;FN1
	positive regulation of establishment of protein localization to mitochondrion (GO:1903749)	1/56	0.18310275762889489	0.2418764822998982	5.0891165172855315	8.639832636704401	YWHAE
	mitochondrial transport (GO:0006839)	1/56	0.18310275762889489	0.2418764822998982	5.0891165172855315	8.639832636704401	TIMM17A
	external encapsulating structure organization (GO:0045229)	2/217	0.18388398425964314	0.24253419187404396	2.6196677740863787	4.43627702222097	BSG;FN1
	negative regulation of DNA recombination (GO:0045910)	1/57	0.18605184089966628	0.24426438007686246	4.997987927565393	8.4052658855076	MSH6
	ribosomal large subunit biogenesis (GO:0042273)	1/57	0.18605184089966628	0.24426438007686246	4.997987927565393	8.4052658855076	NPM1
	positive regulation of proteolysis (GO:0045862)	1/57	0.18605184089966628	0.24426438007686246	4.997987927565393	8.4052658855076	NDUFA13
	receptor metabolic process (GO:0043112)	1/58	0.18899042502574082	0.2462341001857445	4.910056832221398	8.180444014676121	NEDD4
	negative regulation of hydrolase activity (GO:0051346)	1/58	0.18899042502574082	0.2462341001857445	4.910056832221398	8.180444014676121	RCC2
	nucleosome assembly (GO:0006334)	1/58	0.18899042502574082	0.2462341001857445	4.910056832221398	8.180444014676121	NPM1
	positive regulation of mitochondrion organization (GO:0010822)	1/58	0.18899042502574082	0.2462341001857445	4.910056832221398	8.180444014676121	PARK7
	positive regulation of mitotic cell cycle phase transition (GO:1901992)	1/58	0.18899042502574082	0.2462341001857445	4.910056832221398	8.180444014676121	RCC2
	positive regulation of apoptotic signaling pathway (GO:2001235)	1/59	0.19191854685501045	0.24853596990603471	4.825157843613405	7.964811969835143	RPS3
	fatty acid oxidation (GO:0019395)	1/59	0.19191854685501045	0.24853596990603471	4.825157843613405	7.964811969835143	ADH5
	response to reactive oxygen species (GO:0000302)	1/59	0.19191854685501045	0.24853596990603471	4.825157843613405	7.964811969835143	RPS3
	selective autophagy (GO:0061912)	1/59	0.19191854685501045	0.24853596990603471	4.825157843613405	7.964811969835143	PARK7
	adenylate cyclase-inhibiting G protein-coupled receptor signaling pathway (GO:0007193)	1/60	0.19483624310594094	0.2511744338835624	4.743136786822631	7.757854854821752	AKAP12
	homophilic cell adhesion via plasma membrane adhesion molecules (GO:0007156)	1/60	0.19483624310594094	0.2511744338835624	4.743136786822631	7.757854854821752	BSG
	ribonucleoprotein complex biogenesis (GO:0022613)	1/60	0.19483624310594094	0.2511744338835624	4.743136786822631	7.757854854821752	NPM1
	organelle assembly (GO:0070925)	3/425	0.19719492699100571	0.2533959268518854	2.0096847310941683	3.262848891515324	NPM1;CSDE1;RPS3
	pattern recognition receptor signaling pathway (GO:0002221)	1/61	0.19774355039376101	0.2533959268518854	4.663849765258216	7.559094420263122	HSP90B1
	response to light stimulus (GO:0009416)	1/61	0.19774355039376101	0.2533959268518854	4.663849765258216	7.559094420263122	MSH6
	positive regulation of interleukin-8 production (GO:0032757)	1/61	0.19774355039376101	0.2533959268518854	4.663849765258216	7.559094420263122	PARK7
	negative regulation of kinase activity (GO:0033673)	1/62	0.20064050517227286	0.2559586772391439	4.587162318171323	7.368085912659957	PARK7
	positive regulation of cysteine-type endopeptidase activity (GO:2001056)	1/62	0.20064050517227286	0.2559586772391439	4.587162318171323	7.368085912659957	NDUFA13
	response to retinoic acid (GO:0032526)	1/62	0.20064050517227286	0.2559586772391439	4.587162318171323	7.368085912659957	NDUFA13
	cell cycle G1/S phase transition (GO:0044843)	1/63	0.20352714379772302	0.25772076196871435	4.512948659700136	7.184415237259634	EIF4EBP1
	negative regulation of peptidase activity (GO:0010466)	1/63	0.20352714379772302	0.25772076196871435	4.512948659700136	7.184415237259634	PARK7
	positive regulation of DNA metabolic process (GO:0051054)	1/63	0.20352714379772302	0.25772076196871435	4.512948659700136	7.184415237259634	RPS3
	positive regulation of viral process (GO:0048524)	1/63	0.20352714379772302	0.25772076196871435	4.512948659700136	7.184415237259634	PABPC1
	monocarboxylic acid biosynthetic process (GO:0072330)	1/63	0.20352714379772302	0.25772076196871435	4.512948659700136	7.184415237259634	PARK7
	regulation of extrinsic apoptotic signaling pathway (GO:2001236)	1/64	0.2064035024830475	0.26059203263346414	4.4410909903867655	7.007696404025309	PARK7
	regulation of transcription initiation from RNA polymerase II promoter (GO:0060260)	1/64	0.2064035024830475	0.26059203263346414	4.4410909903867655	7.007696404025309	SUB1
	regulation of RNA metabolic process (GO:0051252)	1/65	0.20926961733498772	0.2634335182922787	4.371478873239437	6.837569220526326	SON
	inorganic anion transmembrane transport (GO:0098661)	1/65	0.20926961733498772	0.2634335182922787	4.371478873239437	6.837569220526326	SLC25A3
	cellular component disassembly (GO:0022411)	1/66	0.21212552431211049	0.26546703042568215	4.304008667388949	6.673697207776293	BSG
	regulation of protein localization (GO:0032880)	1/66	0.21212552431211049	0.26546703042568215	4.304008667388949	6.673697207776293	PARP1
	extracellular matrix disassembly (GO:0022617)	1/66	0.21212552431211049	0.26546703042568215	4.304008667388949	6.673697207776293	BSG
	positive regulation of T cell proliferation (GO:0042102)	1/66	0.21212552431211049	0.26546703042568215	4.304008667388949	6.673697207776293	RPS3
	regulation of viral genome replication (GO:0045069)	1/67	0.2149712592475344	0.26863561739545905	4.2385830132309	6.5157657116449785	PABPC1
	positive regulation of MAP kinase activity (GO:0043406)	1/69	0.22063235584403965	0.2749072730749606	4.113504556752279	6.216564657571732	RPS3
	positive regulation of protein polymerization (GO:0032273)	1/69	0.22063235584403965	0.2749072730749606	4.113504556752279	6.216564657571732	RPS3
	carbohydrate homeostasis (GO:0033500)	1/70	0.22344778852857494	0.2768036280469756	4.053684425392937	6.074760274395956	PARK7
	neutrophil chemotaxis (GO:0030593)	1/70	0.22344778852857494	0.2768036280469756	4.053684425392937	6.074760274395956	BSG
	DNA-templated transcription, termination (GO:0006353)	1/70	0.22344778852857494	0.2768036280469756	4.053684425392937	6.074760274395956	SNRPB
	positive regulation of cell-substrate adhesion (GO:0010811)	1/70	0.22344778852857494	0.2768036280469756	4.053684425392937	6.074760274395956	FN1
	protein tetramerization (GO:0051262)	1/71	0.22625319135169494	0.2786658011468358	3.995573440643863	5.937824051843299	ALDOA
	negative regulation of neuron apoptotic process (GO:0043524)	1/71	0.22625319135169494	0.2786658011468358	3.995573440643863	5.937824051843299	PARK7
	cholesterol homeostasis (GO:0042632)	1/71	0.22625319135169494	0.2786658011468358	3.995573440643863	5.937824051843299	CNBP
	response to metal ion (GO:0010038)	1/71	0.22625319135169494	0.2786658011468358	3.995573440643863	5.937824051843299	NEDD4
	positive regulation of transcription by RNA polymerase II (GO:0045944)	5/908	0.2283365633365349	0.2804944223228748	1.5722880613543577	2.322166613020579	NPM1;PARP1;SUB1;CNBP;PARK7
	cell morphogenesis involved in differentiation (GO:0000904)	1/72	0.22904859953702042	0.2804944223228748	3.9390993850426503	5.805527681891608	FN1
	cytoskeleton-dependent cytokinesis (GO:0061640)	1/72	0.22904859953702042	0.2804944223228748	3.9390993850426503	5.805527681891608	SON
	sterol homeostasis (GO:0055092)	1/72	0.22904859953702042	0.2804944223228748	3.9390993850426503	5.805527681891608	CNBP
	chromatin assembly (GO:0031497)	1/73	0.23183404813143674	0.2826922296303559	3.884194053208138	5.677656463396951	NPM1
	granulocyte chemotaxis (GO:0071621)	1/73	0.23183404813143674	0.2826922296303559	3.884194053208138	5.677656463396951	BSG
	transcription-coupled nucleotide-excision repair (GO:0006283)	1/73	0.23183404813143674	0.2826922296303559	3.884194053208138	5.677656463396951	RPA1
	negative regulation of transcription by RNA polymerase II (GO:0000122)	4/684	0.23216843999356546	0.2826972754402447	1.6650519031141868	2.431462200642865	PARP1;NSD1;CNBP;NEDD4
	negative regulation of protein binding (GO:0032091)	1/74	0.23460957221800424	0.2852639116741642	3.830792977040324	5.554008317103728	PARK7
	regulation of RNA splicing (GO:0043484)	1/76	0.24013098600243393	0.2911503173060672	3.728262910798122	5.318630740466146	SON
	water-soluble vitamin metabolic process (GO:0006767)	1/76	0.24013098600243393	0.2911503173060672	3.728262910798122	5.318630740466146	MTHFD1
	neutrophil migration (GO:1990266)	1/77	0.2428769450992916	0.2932336600916694	3.6790214974054853	5.206552557410358	BSG
	regulation of organelle assembly (GO:1902115)	1/77	0.2428769450992916	0.2932336600916694	3.6790214974054853	5.206552557410358	NPM1
	import into nucleus (GO:0051170)	1/77	0.2428769450992916	0.2932336600916694	3.6790214974054853	5.206552557410358	SNRPB
	protein modification process (GO:0036211)	1/78	0.24561311834640404	0.29611947789369275	3.6310590817633073	5.097998492871873	PARP1
	regulation of ion transport (GO:0043269)	1/79	0.24833954017743415	0.2985655145953422	3.5843264716504155	4.992817507811817	NEDD4
	mRNA 3'-end processing (GO:0031124)	1/79	0.24833954017743415	0.2985655145953422	3.5843264716504155	4.992817507811817	PABPC1
	negative regulation of cellular component organization (GO:0051129)	1/80	0.2510562448216857	0.2997268417954853	3.5387769655910146	4.890866788979064	HSPA5
	negative regulation of cellular response to growth factor stimulus (GO:0090288)	1/80	0.2510562448216857	0.2997268417954853	3.5387769655910146	4.890866788979064	NEDD4
	negative regulation of extrinsic apoptotic signaling pathway (GO:2001237)	1/80	0.2510562448216857	0.2997268417954853	3.5387769655910146	4.890866788979064	PARK7
	regulation of NIK/NF-kappaB signaling (GO:1901222)	1/80	0.2510562448216857	0.2997268417954853	3.5387769655910146	4.890866788979064	RPS3
	regulation of organelle organization (GO:0033043)	1/80	0.2510562448216857	0.2997268417954853	3.5387769655910146	4.890866788979064	CDT1
	positive regulation of transcription, DNA-templated (GO:0045893)	6/1183	0.2524244137208491	0.30061458890577747	1.448289178960377	1.9937777781504074	NPM1;PARP1;NSD1;CNBP;PARK7;HNRNPAB
	positive regulation of cell migration (GO:0030335)	2/269	0.25250220727015654	0.30061458890577747	2.1039058319957196	2.895679840553195	HSPA5;FN1
	activation of cysteine-type endopeptidase activity involved in apoptotic process (GO:0006919)	1/81	0.2537632664938791	0.30086060404260456	3.4943661971830986	4.7920112038199125	HSPE1
	negative regulation of protein modification process (GO:0031400)	1/81	0.2537632664938791	0.30086060404260456	3.4943661971830986	4.7920112038199125	PARK7
	regulation of interleukin-8 production (GO:0032677)	1/81	0.2537632664938791	0.30086060404260456	3.4943661971830986	4.7920112038199125	PARK7
	regulation of defense response (GO:0031347)	1/83	0.25914839662020017	0.3063964468327229	3.4087942287873583	4.603080358615049	PARK7
	peptide metabolic process (GO:0006518)	1/83	0.25914839662020017	0.3063964468327229	3.4087942287873583	4.603080358615049	GSTA4
	response to insulin (GO:0032868)	1/84	0.2618265728542429	0.3087101189576197	3.3675547259460377	4.512768928762884	PARP1
	spindle assembly (GO:0051225)	1/84	0.2618265728542429	0.3087101189576197	3.3675547259460377	4.512768928762884	RPS3
	negative regulation of phosphorylation (GO:0042326)	1/86	0.2671543160230924	0.3136956029022869	3.287986743993372	4.3399084793012666	PARK7
	regulation of neuron death (GO:1901214)	1/86	0.2671543160230924	0.3136956029022869	3.287986743993372	4.3399084793012666	PARK7
	glucose homeostasis (GO:0042593)	1/86	0.2671543160230924	0.3136956029022869	3.287986743993372	4.3399084793012666	PARK7
	negative regulation of binding (GO:0051100)	1/88	0.272444136572168	0.31946874096681616	3.2120770600615187	4.176733468900318	PARK7
	mitochondrial translational elongation (GO:0070125)	1/89	0.27507490914784966	0.32167229812917936	3.175416133162612	4.0985471412789165	MRPL42
	mitochondrial translational termination (GO:0070126)	1/89	0.27507490914784966	0.32167229812917936	3.175416133162612	4.0985471412789165	MRPL42
	positive regulation of autophagy (GO:0010508)	1/90	0.277696300685136	0.324294724947444	3.1395790473176137	4.022514090878628	PARK7
	toll-like receptor signaling pathway (GO:0002224)	1/91	0.2803083442643711	0.3264543437963288	3.1045383411580594	3.9485538193516256	HSP90B1
	positive regulation of supramolecular fiber organization (GO:1902905)	1/91	0.2803083442643711	0.3264543437963288	3.1045383411580594	3.9485538193516256	RPS3
	regulation of epithelial cell proliferation (GO:0050678)	1/93	0.2855045187228002	0.3316036201176621	3.0367421922841396	3.8065485111621653	NME1
	positive regulation of peptidyl-serine phosphorylation (GO:0033138)	1/93	0.2855045187228002	0.3316036201176621	3.0367421922841396	3.8065485111621653	PARK7
	negative regulation of cell death (GO:0060548)	1/94	0.2880887150253619	0.33369951293871414	3.0039376041193395	3.738360720374842	PARK7
	nucleosome organization (GO:0034728)	1/94	0.2880887150253619	0.33369951293871414	3.0039376041193395	3.738360720374842	NPM1
	ciliary basal body-plasma membrane docking (GO:0097711)	1/95	0.2906636941012361	0.3362271920954839	2.971830985915493	3.6719598053169387	YWHAE
	translational termination (GO:0006415)	1/96	0.29322948838838486	0.3387374386780802	2.940400296515938	3.6072823184222926	MRPL42
	extracellular matrix organization (GO:0030198)	2/300	0.29389969797908866	0.3390540990163071	1.8820709491850431	2.304627370326628	BSG;FN1
	regulation of cell population proliferation (GO:0042127)	4/764	0.2958120303365248	0.3408009393917433	1.4835913312693498	1.807060320384219	NPM1;CNBP;FN1;NME1
	antigen processing and presentation of exogenous peptide antigen via MHC class II (GO:0019886)	1/98	0.2983336516633654	0.3423238683965694	2.879483084071439	3.4828579812315383	CANX
	negative regulation of neuron death (GO:1901215)	1/98	0.2983336516633654	0.3423238683965694	2.879483084071439	3.4828579812315383	PARK7
	regulation of neuron apoptotic process (GO:0043523)	1/98	0.2983336516633654	0.3423238683965694	2.879483084071439	3.4828579812315383	PARK7
	antigen processing and presentation of peptide antigen via MHC class II (GO:0002495)	1/100	0.30340146185965494	0.34767289337599017	2.821027173139849	3.3646345783285243	CANX
	positive regulation of cell cycle process (GO:0090068)	1/101	0.3059218144336837	0.3496249307813528	2.792676056338028	3.307717343348979	RCC2
	positive regulation of protein localization to membrane (GO:1905477)	1/101	0.3059218144336837	0.3496249307813528	2.792676056338028	3.307717343348979	YWHAE
	regulation of cell death (GO:0010941)	1/102	0.3084331743263414	0.35062257267376923	2.7648863477897088	3.2521977709861485	PARK7
	cell junction assembly (GO:0034329)	1/102	0.3084331743263414	0.35062257267376923	2.7648863477897088	3.2521977709861485	FN1
	regulation of proteasomal ubiquitin-dependent protein catabolic process (GO:0032434)	1/102	0.3084331743263414	0.35062257267376923	2.7648863477897088	3.2521977709861485	PARK7
	intrinsic apoptotic signaling pathway (GO:0097193)	1/102	0.3084331743263414	0.35062257267376923	2.7648863477897088	3.2521977709861485	MSH6
	antigen processing and presentation of exogenous peptide antigen (GO:0002478)	1/103	0.3109355731721739	0.35206461724256727	2.7376415354874344	3.1980294764149266	CANX
	cellular response to organonitrogen compound (GO:0071417)	1/103	0.3109355731721739	0.35206461724256727	2.7376415354874344	3.1980294764149266	HSP90B1
	chromatin remodeling (GO:0006338)	1/103	0.3109355731721739	0.35206461724256727	2.7376415354874344	3.1980294764149266	NPM1
	translational elongation (GO:0006414)	1/104	0.3134290425363882	0.3544191022604337	2.710925748666758	3.1451680271806124	MRPL42
	negative regulation of cellular macromolecule biosynthetic process (GO:2000113)	3/547	0.3148236755014113	0.3555264725978998	1.54923273657289	1.7905142046550635	NDUFA13;NCL;RPS3
	mitochondrial translation (GO:0032543)	1/105	0.3159136138079709	0.35628729040793555	2.684723726977248	3.0935708445242027	MRPL42
	cellular response to peptide hormone stimulus (GO:0071375)	1/106	0.3183893182917479	0.35719692851603696	2.659020791415158	3.043197108910819	PARP1
	peptidyl-lysine modification (GO:0018205)	1/106	0.3183893182917479	0.35719692851603696	2.659020791415158	3.043197108910819	PARK7
	small GTPase mediated signal transduction (GO:0007264)	1/106	0.3183893182917479	0.35719692851603696	2.659020791415158	3.043197108910819	PARK7
	protein localization to nucleus (GO:0034504)	1/106	0.3183893182917479	0.35719692851603696	2.659020791415158	3.043197108910819	YWHAE
	response to calcium ion (GO:0051592)	1/107	0.32085618725990883	0.3594933197571753	2.6338028169014085	2.9940076715264294	NEDD4
	DNA replication (GO:0006260)	1/108	0.3233142516743479	0.36177385546828994	2.609056206397262	2.9459649736477966	RPA1
	regulation of protein kinase activity (GO:0045859)	1/110	0.32820409090333813	0.3662877468230214	2.5609251841323166	2.8531770332976674	PARK7
	response to tumor necrosis factor (GO:0034612)	1/110	0.32820409090333813	0.3662877468230214	2.5609251841323166	2.8531770332976674	RPS3
	regulation of macroautophagy (GO:0016241)	1/112	0.33305908255277417	0.37122210242861287	2.5145286131201625	2.7645617204222845	NEDD4
	sulfur compound biosynthetic process (GO:0044272)	1/113	0.33547358712078257	0.37342703585876447	2.4919517102615694	2.721739692400628	GSTA4
	activation of protein kinase activity (GO:0032147)	1/114	0.3378794715200135	0.3756166592482228	2.4697743986040135	2.6798683269537578	PARK7
	cellular amide metabolic process (GO:0043603)	1/115	0.34027676606365537	0.377313251889634	2.4479861625895727	2.638919229320595	MTHFD1
	positive regulation of cytokine production (GO:0001819)	2/335	0.3402871851154176	0.377313251889634	1.6812526812526813	1.8123321447262422	RPS3;PARK7
	regulation of protein binding (GO:0043393)	1/118	0.3474174123811243	0.3847209637752166	2.384856145419526	2.521337418945711	PARK7
	protein homooligomerization (GO:0051260)	1/121	0.35448183233776254	0.39203675514357195	2.3248826291079814	2.4111315503775774	ALDOA
	epithelium development (GO:0060429)	1/122	0.3568198387171599	0.39411326702179206	2.3055523221976486	2.3759276423075146	MTHFD1
	regulation of anatomical structure morphogenesis (GO:0022603)	1/123	0.3591494942509342	0.39515677002416405	2.2865389055645347	2.3414537012857264	NEDD4
	cellular response to organic substance (GO:0071310)	1/123	0.3591494942509342	0.39515677002416405	2.2865389055645347	2.3414537012857264	PARK7
	positive regulation of epithelial cell proliferation (GO:0050679)	1/123	0.3591494942509342	0.39515677002416405	2.2865389055645347	2.3414537012857264	NME1
	protein targeting (GO:0006605)	1/125	0.36378387021782566	0.3992294780852036	2.2494320763289415	2.274615257592552	TIMM17A
	regulation of phosphorylation (GO:0042325)	1/125	0.36378387021782566	0.3992294780852036	2.2494320763289415	2.274615257592552	FN1
	negative regulation of cell growth (GO:0030308)	1/126	0.3660886492078397	0.4002195194404991	2.231323943661972	2.242212277822495	NDUFA13
	negative regulation of growth (GO:0045926)	1/126	0.3660886492078397	0.4002195194404991	2.231323943661972	2.242212277822495	NDUFA13
	synapse organization (GO:0050808)	1/126	0.3660886492078397	0.4002195194404991	2.231323943661972	2.242212277822495	NEDD4
	plasma membrane bounded cell projection organization (GO:0120036)	1/128	0.3706735345724701	0.40419942113889734	2.195963180658756	2.179347566866715	NEDD4
	microtubule cytoskeleton organization involved in mitosis (GO:1902850)	1/128	0.3706735345724701	0.40419942113889734	2.195963180658756	2.179347566866715	RCC2
	cellular response to insulin stimulus (GO:0032869)	1/129	0.37295369892163177	0.40565230784868717	2.1786971830985915	2.148851207382199	PARP1
	muscle contraction (GO:0006936)	1/129	0.37295369892163177	0.40565230784868717	2.1786971830985915	2.148851207382199	ALDOA
	regulation of response to external stimulus (GO:0032101)	1/130	0.37522571617819656	0.4070889899220992	2.161698875423081	2.1189567368910525	PARK7
	G2/M transition of mitotic cell cycle (GO:0000086)	1/130	0.37522571617819656	0.4070889899220992	2.161698875423081	2.1189567368910525	YWHAE
	cell cycle G2/M phase transition (GO:0044839)	1/131	0.37748961494275957	0.4090267220139268	2.144962080173348	2.089648271564957	YWHAE
	regulation of cell motility (GO:2000145)	1/133	0.381993171491774	0.413383255116256	2.1122492530943235	2.032728446948277	RCC2
	protein localization to plasma membrane (GO:0072659)	1/136	0.38868832993069913	0.41903930783460763	2.064997391757955	1.9513760003031257	BSG
	cellular calcium ion homeostasis (GO:0006874)	1/136	0.38868832993069913	0.41903930783460763	2.064997391757955	1.9513760003031257	YWHAE
	organic substance transport (GO:0071702)	1/136	0.38868832993069913	0.41903930783460763	2.064997391757955	1.9513760003031257	HSP90B1
	positive regulation of cellular process (GO:0048522)	3/625	0.3918134747346161	0.4218771501545049	1.3495037047392702	1.2644436524970033	NPM1;CNBP;FN1
	negative regulation of cell population proliferation (GO:0008285)	2/379	0.3972465209586283	0.42693033413959636	1.4816976127320955	1.3679006155691473	NPM1;NME1
	protein localization to cell periphery (GO:1990778)	1/140	0.3975040611089466	0.42693033413959636	2.005167696828453	1.8498677159994936	BSG
	Ras protein signal transduction (GO:0007265)	1/142	0.4018647944300404	0.43053349691128234	1.9765258215962442	1.8018791682761117	PARK7
	chromatin organization (GO:0006325)	1/142	0.4018647944300404	0.43053349691128234	1.9765258215962442	1.8018791682761117	NPM1
	neuron development (GO:0048666)	1/143	0.40403347480477225	0.4312377237317768	1.9625074390001984	1.778537175725899	NEDD4
	nitrogen compound transport (GO:0071705)	1/143	0.40403347480477225	0.4312377237317768	1.9625074390001984	1.778537175725899	HSP90B1
	monocarboxylic acid metabolic process (GO:0032787)	1/143	0.40403347480477225	0.4312377237317768	1.9625074390001984	1.778537175725899	BSG
	regulation of cytosolic calcium ion concentration (GO:0051480)	1/148	0.41476110791748677	0.4410378986054269	1.8952764204273258	1.6679428809998338	YWHAE
	positive regulation of intracellular protein transport (GO:0090316)	1/148	0.41476110791748677	0.4410378986054269	1.8952764204273258	1.6679428809998338	YWHAE
	positive regulation of transferase activity (GO:0051347)	1/148	0.41476110791748677	0.4410378986054269	1.8952764204273258	1.6679428809998338	CCT4
	cellular response to organic cyclic compound (GO:0071407)	1/150	0.41899864214204074	0.44499111373894157	1.8696474146894793	1.6263831019923274	HSP90B1
	actin filament organization (GO:0007015)	1/152	0.42320591670770913	0.4483468622547018	1.8446973230109132	1.5862486197193708	ALDOA
	negative regulation of protein phosphorylation (GO:0001933)	1/152	0.42320591670770913	0.4483468622547018	1.8446973230109132	1.5862486197193708	PARK7
	regulation of cell migration (GO:0030334)	2/408	0.4335858470614348	0.45821691806042114	1.3738212526389866	1.1480549826869104	HSPA5;RCC2
	mitotic spindle organization (GO:0007052)	1/157	0.43359311171605275	0.45821691806042114	1.785120982304081	1.491734055422162	RCC2
	organonitrogen compound biosynthetic process (GO:1901566)	1/158	0.4356483057117359	0.45982114634925514	1.7736610747286266	1.473770459178842	GSTA4
	positive regulation of protein kinase B signaling (GO:0051897)	1/161	0.44176986714148536	0.46570813580432446	1.7401408450704225	1.4216362450867142	PARK7
	negative regulation of transcription, DNA-templated (GO:0045892)	4/948	0.44676005812739367	0.4703894338955092	1.182951146560319	0.9531434991921143	NDUFA13;PARP1;NSD1;CNBP
	organelle organization (GO:0006996)	2/420	0.44829055599838735	0.4714210269467071	1.3335611756664387	1.0699343934193455	PARP1;PARK7
	adenylate cyclase-modulating G protein-coupled receptor signaling pathway (GO:0007188)	1/165	0.44983019718350775	0.47245969176574554	1.6973548608725524	1.3559915196798922	AKAP12
	regulation of MAPK cascade (GO:0043408)	1/166	0.4518272802787947	0.4739756763708925	1.686982501067008	1.340232181311951	FN1
	peptidyl-serine modification (GO:0018209)	1/169	0.45777573657941834	0.47962794432311145	1.6566063044936283	1.294432197247187	PARP1
	cell-cell adhesion via plasma-membrane adhesion molecules (GO:0098742)	1/170	0.4597443747734921	0.48110169291700394	1.6467205600466706	1.2796412716580687	BSG
	regulation of nucleic acid-templated transcription (GO:1903506)	2/430	0.46038463339906993	0.48118345078095714	1.3017356475300401	1.0097472027228285	NSD1;CNBP
	neuron projection development (GO:0031175)	1/171	0.46170596440418255	0.4819759823536345	1.6369511184755592	1.2650800731082525	NEDD4
	regulation of intracellular signal transduction (GO:1902531)	2/437	0.4687610421296202	0.488744764997509	1.280328407224959	0.9700563678753131	AKAP12;RPA1
	negative regulation of cytokine production (GO:0001818)	1/182	0.482825298822292	0.5027961749292968	1.5366119368142557	1.118807751886385	FN1
	regulation of GTPase activity (GO:0043087)	1/189	0.4958372214681416	0.5157189083556856	1.4788732394366197	1.0374408001084883	RCC2
	regulation of cellular macromolecule biosynthetic process (GO:2000112)	2/468	0.5049296861596428	0.5245386060105027	1.1932556713672593	0.8153946704845646	NSD1;CNBP
	protein localization to membrane (GO:0072657)	1/195	0.5067329606311373	0.5257738355154588	1.4326992885145926	0.9739075985702016	BSG
	negative regulation of intracellular signal transduction (GO:1902532)	1/198	0.5120934198937148	0.5306924545145519	1.4106670479731178	0.9440863965597768	NDUFA13
	regulation of macromolecule metabolic process (GO:0060255)	1/200	0.5156351033007534	0.5337166244564026	1.3963479368674359	0.9248793332622998	HNRNPAB
	neutrophil degranulation (GO:0043312)	2/481	0.5196293114089658	0.5372013171087859	1.1600954369221592	0.7594443945624547	PSMD3;ALDOA
	axon guidance (GO:0007411)	1/203	0.5209001448412919	0.5378655295345547	1.3754009203737274	0.8970322387669694	BSG
	neutrophil activation involved in immune response (GO:0002283)	2/485	0.5240949933145703	0.540512426840087	1.15025140490979	0.7431571033296395	PSMD3;ALDOA
	regulation of inflammatory response (GO:0050727)	1/206	0.5261087416023373	0.5419363210729251	1.3550669872895913	0.8702881877929006	PARK7
	neutrophil mediated immunity (GO:0002446)	2/488	0.5274263890823029	0.5424065071434196	1.1429747207524985	0.7312134715651623	PSMD3;ALDOA
	regulation of protein kinase B signaling (GO:0051896)	1/207	0.5278325005262483	0.5424065071434196	1.3484206208122522	0.8616087914296852	PARK7
	phosphate-containing compound metabolic process (GO:0006796)	1/212	0.5363589813210594	0.5505075395813273	1.3161337694412922	0.8198876385631584	ALDOA
	regulation of cell growth (GO:0001558)	1/217	0.5447335892422271	0.5584334759177801	1.285341679707877	0.7807916399415029	NDUFA13
	cellular response to lipid (GO:0071396)	1/219	0.5480415071691849	0.5611525480105529	1.2734203385450316	0.7658404060480271	NDUFA13
	positive regulation of cell motility (GO:2000147)	1/221	0.5513257214683566	0.5638408812149501	1.2617157490396926	0.7512627756329306	HSPA5
	regulation of transcription, DNA-templated (GO:0006355)	8/2244	0.5671249675686838	0.5782046224194047	0.9890429338103757	0.5609610176130558	CDT1;NDUFA13;NPM1;SUB1;NSD1;CNBP;DEK;HNRNPAB
	apoptotic process (GO:0006915)	1/231	0.567397059383528	0.5782046224194047	1.2062461726883038	0.6835748077827392	PARP1
	regulation of autophagy (GO:0010506)	1/231	0.567397059383528	0.5782046224194047	1.2062461726883038	0.6835748077827392	NEDD4
	regulation of ERK1 and ERK2 cascade (GO:0070372)	1/238	0.5783078688154185	0.5886225157027327	1.1702026505021692	0.6408602026393386	FN1
	axonogenesis (GO:0007409)	1/240	0.5813750887383301	0.5910416579097513	1.1602922977193706	0.6292951313503883	BSG
	positive regulation of signal transduction (GO:0009967)	1/252	0.599321771350913	0.6085639813480208	1.1041467931092532	0.5652752869158422	RPS3
	protein-containing complex assembly (GO:0065003)	1/267	0.6206913042501716	0.6287713093942567	1.041088637085672	0.496517466195782	FN1
	negative regulation of signal transduction (GO:0009968)	1/267	0.6206913042501716	0.6287713093942567	1.041088637085672	0.496517466195782	NEDD4
	regulation of cell cycle (GO:0051726)	1/296	0.6588680907677529	0.6666561296657167	0.9373597517307233	0.3910964185720328	SON
	positive regulation of apoptotic process (GO:0043065)	1/310	0.6759163456333555	0.6830984555633438	0.8942522448607503	0.3502660487062167	RPS3
	cilium assembly (GO:0060271)	1/314	0.6806310248277646	0.6870520722318002	0.882644107456239	0.33958402192385323	YWHAE
	regulation of transcription by RNA polymerase II (GO:0006357)	7/2206	0.6939988788394125	0.6997208955082888	0.8682478049463043	0.31715784210965947	NPM1;PARP1;SUB1;NSD1;CNBP;PARK7;DEK
	cellular protein localization (GO:0034613)	1/329	0.6977163373681136	0.7026413938671826	0.8416351769151494	0.30294039782710525	NPM1
	intracellular protein transport (GO:0006886)	1/336	0.7053778830312903	0.7095222889245413	0.8237544671011141	0.28750811485756755	NPM1
	supramolecular fiber organization (GO:0097435)	1/351	0.7211564934085449	0.7245422046452048	0.7878470824949698	0.2575465138275128	ALDOA
	positive regulation of protein phosphorylation (GO:0001934)	1/371	0.7409050103863485	0.74351077243929	0.7444994290064713	0.2232626128383304	PARK7
	protein modification by small protein conjugation (GO:0032446)	1/409	0.7747025061096202	0.7765167976930151	0.6738470035901685	0.17201709329858172	NEDD4
	nervous system development (GO:0007399)	1/447	0.804144527896966	0.805085047812635	0.6152340049264196	0.1341064104286392	FN1
	negative regulation of nucleic acid-templated transcription (GO:1903507)	1/464	0.8160549302604599	0.8160549302604599	0.5921272777051075	0.12036384919307175	NDUFA13

### Sheet: esc_fullcorr
Genelist	Term	Overlap	P-value	Adjusted P-value	Odds Ratio	Combined Score	Genes
Akap12	regulation of mRNA stability (GO:0043488)	5/146	3.583905561543017E-7	9.586055944056917E-5	43.96719858156028	652.5454433470042	PSMB6;HSPA8;NPM1;PSMB4;PSMB1
Malat1	aerobic electron transport chain (GO:0019646)	4/70	7.871436180351606E-7	9.586055944056917E-5	70.99108734402851	997.7694472331231	NDUFC1;UQCR10;SDHA;COX5A
Npm1	mitochondrial ATP synthesis coupled electron transport (GO:0042775)	4/71	8.335700820919058E-7	9.586055944056917E-5	69.928007023705	978.8206388163131	NDUFC1;UQCR10;SDHA;COX5A
Nsd1	proteasomal ubiquitin-independent protein catabolic process (GO:0010499)	3/22	1.5166631173484143E-6	1.3081219387130072E-4	175.08771929824562	2345.9999926270766	PSMB6;PSMB4;PSMB1
Psmb4	regulation of mRNA catabolic process (GO:0061013)	4/122	7.278218418975145E-6	5.02197070909285E-4	39.60319042871386	468.5304729195299	PSMB6;HSPA8;PSMB4;PSMB1
Psmb6	protein-DNA complex assembly (GO:0065004)	4/143	1.3643030390088684E-5	7.844742474300994E-4	33.58442657638595	376.2222092857103	PSMB6;NPM1;PSMB4;PSMB1
Rpl4	regulation of G2/M transition of mitotic cell cycle (GO:0010389)	4/149	1.604287223610558E-5	7.906844173509179E-4	32.18498985801217	355.330202465251	YWHAE;PSMB6;PSMB4;PSMB1
Rpl8	regulation of cellular amine metabolic process (GO:0033238)	3/51	2.0112323798504123E-5	8.673439638104903E-4	69.20486111111111	748.3936731282719	PSMB6;PSMB4;PSMB1
Uqcr10	regulation of cellular amino acid metabolic process (GO:0006521)	3/54	2.3906724495892608E-5	9.164244390092167E-4	65.12418300653594	693.0092755644479	PSMB6;PSMB4;PSMB1
Ywhae	negative regulation of cell cycle G2/M phase transition (GO:1902750)	3/57	2.8144513688088648E-5	9.709857222390583E-4	61.49691358024691	644.3743842628453	PSMB6;PSMB4;PSMB1
Sdha	regulation of cellular ketone metabolic process (GO:0010565)	3/64	3.9886822700726965E-5	0.0010596926488450145	54.4207650273224	551.2532099508842	PSMB6;PSMB4;PSMB1
Tomm6	pre-replicative complex assembly (GO:0036388)	3/64	3.9886822700726965E-5	0.0010596926488450145	54.4207650273224	551.2532099508842	PSMB6;PSMB4;PSMB1
Atp5b	regulation of mitotic cell cycle phase transition (GO:1901990)	4/188	3.9930447637638225E-5	0.0010596926488450145	25.313299232736572	256.3824966565735	YWHAE;PSMB6;PSMB4;PSMB1
C1qbp	negative regulation of G2/M transition of mitotic cell cycle (GO:0010972)	3/66	4.3749035959049415E-5	0.0010781012432765748	52.68783068783069	528.8299157939964	PSMB6;PSMB4;PSMB1
Cox5a	regulation of hematopoietic stem cell differentiation (GO:1902036)	3/71	5.445924868517141E-5	0.0011651328097626566	48.8014705882353	479.1356622071685	PSMB6;PSMB4;PSMB1
Hspa8	antigen processing and presentation of exogenous peptide antigen via MHC class I, TAP-dependent (GO:0002479)	3/73	5.918257241131339E-5	0.0011651328097626566	47.40238095238095	461.456653556489	PSMB6;PSMB4;PSMB1
Ndufc1	NIK/NF-kappaB signaling (GO:0038061)	3/74	6.164164082722603E-5	0.0011651328097626566	46.732394366197184	453.03191234159834	PSMB6;PSMB4;PSMB1
Nhp2	regulation of hematopoietic progenitor cell differentiation (GO:1901532)	3/75	6.416673445069703E-5	0.0011651328097626566	46.08101851851852	444.86733413521927	PSMB6;PSMB4;PSMB1
Nme2	regulation of transcription from RNA polymerase II promoter in response to hypoxia (GO:0061418)	3/75	6.416673445069703E-5	0.0011651328097626566	46.08101851851852	444.86733413521927	PSMB6;PSMB4;PSMB1
Ppp1ca	antigen processing and presentation of exogenous peptide antigen via MHC class I (GO:0042590)	3/78	7.214628107857622E-5	0.0012445233486054399	44.23111111111111	421.82391587764994	PSMB6;PSMB4;PSMB1
Psmb1	anaphase-promoting complex-dependent catabolic process (GO:0031145)	3/84	8.999701580819557E-5	0.0014619636336075706	40.94238683127572	381.40838692331334	PSMB6;PSMB4;PSMB1
	Wnt signaling pathway, planar cell polarity pathway (GO:0060071)	3/85	9.322666649091756E-5	0.0014619636336075706	40.4410569105691	375.3122886486477	PSMB6;PSMB4;PSMB1
	regulation of transcription from RNA polymerase II promoter in response to stress (GO:0043618)	3/87	9.991125767613677E-5	0.0014752402676745965	39.47420634920635	363.6059222704201	PSMB6;PSMB4;PSMB1
	regulation of establishment of planar polarity (GO:0090175)	3/88	1.0336776935523455E-4	0.0014752402676745965	39.0078431372549	357.98345493624794	PSMB6;PSMB4;PSMB1
	SCF-dependent proteasomal ubiquitin-dependent protein catabolic process (GO:0031146)	3/89	1.069014686720722E-4	0.0014752402676745965	38.55232558139535	352.5071598923888	PSMB6;PSMB4;PSMB1
	regulation of stem cell differentiation (GO:2000736)	3/91	1.1420354694936974E-4	0.001492333263963569	37.672348484848484	341.971805811432	PSMB6;PSMB4;PSMB1
	negative regulation of mitotic cell cycle phase transition (GO:1901991)	3/92	1.1797347851055985E-4	0.001492333263963569	37.247191011235955	336.90273176784063	PSMB6;PSMB4;PSMB1
	interleukin-1-mediated signaling pathway (GO:0070498)	3/94	1.2575499061511243E-4	0.001492333263963569	36.42490842490842	327.13847921682	PSMB6;PSMB4;PSMB1
	regulation of canonical Wnt signaling pathway (GO:0060828)	4/253	1.2632838771880277E-4	0.001492333263963569	18.643987715568155	167.36010094968833	PSMB6;PSMB4;PSMB1;PPP1CA
	regulation of cell cycle phase transition (GO:1901987)	3/95	1.2976810990987558E-4	0.001492333263963569	36.02717391304348	322.43461296876217	PSMB6;PSMB4;PSMB1
	Fc-epsilon receptor signaling pathway (GO:0038095)	3/111	2.0572512538667346E-4	0.0022774820206930796	30.665123456790123	260.31530150980296	PSMB6;PSMB4;PSMB1
	Fc receptor signaling pathway (GO:0038093)	3/112	2.1124470916573492E-4	0.0022774820206930796	30.382262996941897	257.1096981870572	PSMB6;PSMB4;PSMB1
	cellular response to lectin (GO:1990858)	3/115	2.2837798328713307E-4	0.0022932498044575776	29.563988095238095	247.8795088943597	PSMB6;PSMB4;PSMB1
	stimulatory C-type lectin receptor signaling pathway (GO:0002223)	3/115	2.2837798328713307E-4	0.0022932498044575776	29.563988095238095	247.8795088943597	PSMB6;PSMB4;PSMB1
	tumor necrosis factor-mediated signaling pathway (GO:0033209)	3/116	2.3428299240626615E-4	0.0022932498044575776	29.300884955752213	244.9255348867212	PSMB6;PSMB4;PSMB1
	regulation of cellular response to stress (GO:0080135)	3/118	2.46388202248055E-4	0.0022932498044575776	28.78840579710145	239.19141196881242	YWHAE;HSPA8;NPM1
	MAPK cascade (GO:0000165)	4/303	2.5216331794238804E-4	0.0022932498044575776	15.486917174896714	128.3158238175071	YWHAE;PSMB6;PSMB4;PSMB1
	innate immune response activating cell surface receptor signaling pathway (GO:0002220)	3/119	2.525898335344578E-4	0.0022932498044575776	28.538793103448278	236.40804461248737	PSMB6;PSMB4;PSMB1
	non-canonical Wnt signaling pathway (GO:0035567)	3/124	2.8511666788040503E-4	0.002522185908172814	27.352617079889807	223.268803156025	PSMB6;PSMB4;PSMB1
	DNA-dependent DNA replication (GO:0006261)	3/129	3.2023909492272245E-4	0.0026880660878762248	26.26058201058201	211.30426761665888	PSMB6;PSMB4;PSMB1
	positive regulation of canonical Wnt signaling pathway (GO:0090263)	3/130	3.2758271508763123E-4	0.0026880660878762248	26.05249343832021	209.03921448424876	PSMB6;PSMB4;PSMB1
	regulation of primary metabolic process (GO:0080090)	3/130	3.2758271508763123E-4	0.0026880660878762248	26.05249343832021	209.03921448424876	PSMB6;PSMB4;PSMB1
	cellular response to hypoxia (GO:0071456)	3/131	3.3503432399616714E-4	0.0026880660878762248	25.84765625	206.81427223407923	PSMB6;PSMB4;PSMB1
	positive regulation of Wnt signaling pathway (GO:0030177)	3/153	5.276563829411959E-4	0.004137305729879832	22.032222222222224	166.27861928639973	PSMB6;PSMB4;PSMB1
	cellular response to interleukin-1 (GO:0071347)	3/155	5.480209224756858E-4	0.004201493738980258	21.74013157894737	163.2509328333057	PSMB6;PSMB4;PSMB1
	T cell receptor signaling pathway (GO:0050852)	3/158	5.795030525386989E-4	0.004346272894040241	21.316129032258065	158.8763492244344	PSMB6;PSMB4;PSMB1
	negative regulation of canonical Wnt signaling pathway (GO:0090090)	3/165	6.574141938518023E-4	0.004825699933593016	20.387860082304528	149.38585308385905	PSMB6;PSMB4;PSMB1
	rRNA processing (GO:0006364)	3/173	7.543115689697809E-4	0.005421614401970301	19.42058823529412	139.62830138429527	RPL4;NHP2;RPL8
	regulation of mitotic cell cycle (GO:0007346)	3/178	8.192592760260313E-4	0.00576825408630573	18.86095238095238	134.04686229290417	PSMB6;PSMB4;PSMB1
	cellular respiration (GO:0045333)	2/42	8.814668270081026E-4	0.006082121106355909	52.47105263157895	369.07735387066833	UQCR10;SDHA
	antigen receptor-mediated signaling pathway (GO:0050851)	3/185	9.160213526823677E-4	0.006196615032851311	18.12912087912088	126.82173724016624	PSMB6;PSMB4;PSMB1
	negative regulation of Wnt signaling pathway (GO:0030178)	3/191	0.001004514590188038	0.006638133653415088	17.545212765957448	121.11900492227875	PSMB6;PSMB4;PSMB1
	ribosome biogenesis (GO:0042254)	3/192	0.0010197712569014483	0.006638133653415088	17.451499118165785	120.2090137030008	RPL4;NPM1;RPL8
	cellular response to tumor necrosis factor (GO:0071356)	3/194	0.0010507249127516504	0.006712964720357767	17.267015706806284	118.42194145466569	PSMB6;PSMB4;PSMB1
	proteasomal protein catabolic process (GO:0010498)	3/205	0.0012316491746985016	0.007687296593265575	16.317656765676567	109.31852956550884	PSMB6;PSMB4;PSMB1
	ribosome assembly (GO:0042255)	2/50	0.0012477930702112238	0.007687296593265575	43.708333333333336	292.25047477799524	NPM1;C1QBP
	protein-containing complex disassembly (GO:0032984)	2/56	0.001562716918209429	0.009458549768109703	38.840155945419106	250.95903989245977	HSPA8;PPP1CA
	ribosomal large subunit biogenesis (GO:0042273)	2/57	0.0016185198561994832	0.009627402592910719	38.13205741626794	245.0458752986846	NPM1;NHP2
	protein deubiquitination (GO:0016579)	3/267	0.0026187323955802434	0.015312926719918374	12.446338383838384	73.99428941905225	PSMB6;PSMB4;PSMB1
	protein modification by small protein removal (GO:0070646)	3/276	0.0028761402124575677	0.016537806221631014	12.03052503052503	70.39428434956297	PSMB6;PSMB4;PSMB1
	regulation of cellular response to heat (GO:1900034)	2/79	0.0030813536913980332	0.01742732825462822	27.207108680792892	157.32201163756238	YWHAE;HSPA8
	regulation of cell cycle G2/M phase transition (GO:1902749)	2/85	0.003556910831558733	0.01979248769173811	25.23272035510463	142.28384953520063	YWHAE;NPM1
	cytokine-mediated signaling pathway (GO:0019221)	4/621	0.003616196443897804	0.01980298052610702	7.383735341786633	41.51381526938851	PSMB6;HSPA8;PSMB4;PSMB1
	SRP-dependent cotranslational protein targeting to membrane (GO:0006614)	2/90	0.0039777426164745834	0.0214425187919333	23.79306220095694	131.50522559836216	RPL4;RPL8
	protein polyubiquitination (GO:0000209)	3/314	0.004133561959155822	0.0219396750139809	10.540192926045016	57.85106925892515	PSMB6;PSMB4;PSMB1
	cytoplasmic translation (GO:0002181)	2/93	0.004240848035768079	0.022168069277878594	23.005205320994794	125.67725311699562	RPL4;RPL8
	cotranslational protein targeting to membrane (GO:0006613)	2/94	0.004330306963859603	0.02229784929151587	22.75400457665904	123.82995164640379	RPL4;RPL8
	proteasome-mediated ubiquitin-dependent protein catabolic process (GO:0043161)	3/321	0.004396359526114449	0.022305059360433598	10.304507337526205	55.9223393715029	PSMB6;PSMB4;PSMB1
	positive regulation of translation (GO:0045727)	2/100	0.00488538725831669	0.024426936291583448	21.354457572502685	113.63788950907963	NPM1;C1QBP
	protein targeting to ER (GO:0045047)	2/103	0.005174630113734193	0.024427118790574992	20.71704012506514	109.05423855638092	RPL4;RPL8
	regulation of ribonuclease activity (GO:0060700)	1/5	0.005239439972471158	0.024427118790574992	249.6875	1311.2440590040192	NPM1
	mature ribosome assembly (GO:0042256)	1/5	0.005239439972471158	0.024427118790574992	249.6875	1311.2440590040192	C1QBP
	rRNA transport (GO:0051029)	1/5	0.005239439972471158	0.024427118790574992	249.6875	1311.2440590040192	NPM1
	regulation of protein import (GO:1904589)	1/5	0.005239439972471158	0.024427118790574992	249.6875	1311.2440590040192	HSPA8
	post-translational protein modification (GO:0043687)	3/345	0.005373993965946535	0.02472037224335406	9.569688109161794	50.012949843861485	PSMB6;PSMB4;PSMB1
	ubiquitin-dependent protein catabolic process (GO:0006511)	3/354	0.005771826924680999	0.02620105643440717	9.320037986704653	48.04262074687076	PSMB6;PSMB4;PSMB1
	nuclear-transcribed mRNA catabolic process, nonsense-mediated decay (GO:0000184)	2/113	0.0061944038237758655	0.027443620376279832	18.841156946420103	95.79049566946637	RPL4;RPL8
	snRNA modification (GO:0040031)	1/6	0.006284191332539439	0.027443620376279832	199.74	1012.6254955871668	NHP2
	axo-dendritic transport (GO:0008088)	1/6	0.006284191332539439	0.027443620376279832	199.74	1012.6254955871668	HSPA8
	negative regulation of RIG-I signaling pathway (GO:0039536)	1/7	0.0073278982772855125	0.029058906961649447	166.44166666666666	818.2383072102982	C1QBP
	regulation of MDA-5 signaling pathway (GO:0039533)	1/7	0.0073278982772855125	0.029058906961649447	166.44166666666666	818.2383072102982	C1QBP
	positive regulation of trophoblast cell migration (GO:1901165)	1/7	0.0073278982772855125	0.029058906961649447	166.44166666666666	818.2383072102982	C1QBP
	response to lead ion (GO:0010288)	1/7	0.0073278982772855125	0.029058906961649447	166.44166666666666	818.2383072102982	PPP1CA
	ribosomal large subunit export from nucleus (GO:0000055)	1/7	0.0073278982772855125	0.029058906961649447	166.44166666666666	818.2383072102982	NPM1
	ribosomal small subunit export from nucleus (GO:0000056)	1/7	0.0073278982772855125	0.029058906961649447	166.44166666666666	818.2383072102982	NPM1
	negative regulation of protein kinase activity by regulation of protein phosphorylation (GO:0044387)	1/7	0.0073278982772855125	0.029058906961649447	166.44166666666666	818.2383072102982	NPM1
	rRNA-containing ribonucleoprotein complex export from nucleus (GO:0071428)	1/7	0.0073278982772855125	0.029058906961649447	166.44166666666666	818.2383072102982	NPM1
	positive regulation of dendritic cell chemotaxis (GO:2000510)	1/8	0.008370561681605555	0.032087153112821294	142.65714285714284	682.3340060288631	C1QBP
	regulation of dendritic cell chemotaxis (GO:2000508)	1/8	0.008370561681605555	0.032087153112821294	142.65714285714284	682.3340060288631	C1QBP
	regulation of endodeoxyribonuclease activity (GO:0032071)	1/8	0.008370561681605555	0.032087153112821294	142.65714285714284	682.3340060288631	NPM1
	regulation of RNA polymerase II regulatory region sequence-specific DNA binding (GO:1903025)	1/9	0.009412182450531985	0.03418108363614247	124.81875	582.3731356633181	NSD1
	nucleoside diphosphate phosphorylation (GO:0006165)	1/9	0.009412182450531985	0.03418108363614247	124.81875	582.3731356633181	NME2
	nucleoside triphosphate biosynthetic process (GO:0009142)	1/9	0.009412182450531985	0.03418108363614247	124.81875	582.3731356633181	NME2
	nucleotide phosphorylation (GO:0046939)	1/9	0.009412182450531985	0.03418108363614247	124.81875	582.3731356633181	NME2
	regulation of epidermis development (GO:0045682)	1/9	0.009412182450531985	0.03418108363614247	124.81875	582.3731356633181	NME2
	negative regulation of viral-induced cytoplasmic pattern recognition receptor signaling pathway (GO:0039532)	1/10	0.010452761511867668	0.037177347645302526	110.94444444444444	506.0053047065427	C1QBP
	rRNA pseudouridine synthesis (GO:0031118)	1/10	0.010452761511867668	0.037177347645302526	110.94444444444444	506.0053047065427	NHP2
	negative regulation of calcium ion transmembrane transport (GO:1903170)	1/11	0.011492299803033998	0.039255875564819104	99.845	445.91556292503236	YWHAE
	negative regulation of centrosome duplication (GO:0010826)	1/11	0.011492299803033998	0.039255875564819104	99.845	445.91556292503236	NPM1
	negative regulation of defense response to virus (GO:0050687)	1/11	0.011492299803033998	0.039255875564819104	99.845	445.91556292503236	C1QBP
	cardiac muscle cell membrane repolarization (GO:0099622)	1/11	0.011492299803033998	0.039255875564819104	99.845	445.91556292503236	YWHAE
	peptide biosynthetic process (GO:0043043)	2/162	0.01237771930521399	0.04130011852398151	13.038815789473684	57.26461769333531	RPL4;RPL8
	rRNA metabolic process (GO:0016072)	2/162	0.01237771930521399	0.04130011852398151	13.038815789473684	57.26461769333531	RPL4;RPL8
	mitochondrial electron transport, ubiquinol to cytochrome c (GO:0006122)	1/12	0.012530798277531565	0.04130011852398151	90.76363636363637	397.50531795625653	UQCR10
	neutrophil degranulation (GO:0043312)	3/481	0.013322548999701077	0.04130011852398151	6.799511854951185	29.36231345224275	HSPA8;PSMB1;NME2
	pseudouridine synthesis (GO:0001522)	1/13	0.013568257886165577	0.04130011852398151	83.19583333333334	357.74392971285124	NHP2
	regulation of membrane repolarization (GO:0060306)	1/13	0.013568257886165577	0.04130011852398151	83.19583333333334	357.74392971285124	YWHAE
	ribosomal subunit export from nucleus (GO:0000054)	1/13	0.013568257886165577	0.04130011852398151	83.19583333333334	357.74392971285124	NPM1
	negative regulation of apoptotic process (GO:0043066)	3/485	0.013621696193719937	0.04130011852398151	6.741701244813278	28.96296506976407	YWHAE;NPM1;NME2
	neutrophil activation involved in immune response (GO:0002283)	3/485	0.013621696193719937	0.04130011852398151	6.741701244813278	28.96296506976407	HSPA8;PSMB1;NME2
	nuclear-transcribed mRNA catabolic process (GO:0000956)	2/171	0.013717851553902718	0.04130011852398151	12.338835253815011	52.92197094046381	RPL4;RPL8
	neutrophil mediated immunity (GO:0002446)	3/488	0.013848592659249669	0.04130011852398151	6.698969072164949	28.668718223016388	HSPA8;PSMB1;NME2
	regulation of histone methylation (GO:0031060)	1/14	0.014604679593987663	0.04130011852398151	76.79230769230769	324.5560291468294	NSD1
	regulation of trophoblast cell migration (GO:1901163)	1/14	0.014604679593987663	0.04130011852398151	76.79230769230769	324.5560291468294	C1QBP
	membrane repolarization during action potential (GO:0086011)	1/14	0.014604679593987663	0.04130011852398151	76.79230769230769	324.5560291468294	YWHAE
	nucleoside phosphate biosynthetic process (GO:1901293)	1/14	0.014604679593987663	0.04130011852398151	76.79230769230769	324.5560291468294	NME2
	nucleoside triphosphate metabolic process (GO:0009141)	1/14	0.014604679593987663	0.04130011852398151	76.79230769230769	324.5560291468294	NME2
	negative regulation of interleukin-12 production (GO:0032695)	1/14	0.014604679593987663	0.04130011852398151	76.79230769230769	324.5560291468294	C1QBP
	respiratory electron transport chain (GO:0022904)	1/14	0.014604679593987663	0.04130011852398151	76.79230769230769	324.5560291468294	SDHA
	negative regulation of mRNA splicing, via spliceosome (GO:0048025)	1/14	0.014604679593987663	0.04130011852398151	76.79230769230769	324.5560291468294	C1QBP
	peptidyl-serine dephosphorylation (GO:0070262)	1/14	0.014604679593987663	0.04130011852398151	76.79230769230769	324.5560291468294	PPP1CA
	positive regulation of mitochondrial translation (GO:0070131)	1/14	0.014604679593987663	0.04130011852398151	76.79230769230769	324.5560291468294	C1QBP
	positive regulation of protein export from nucleus (GO:0046827)	1/15	0.015640064360477556	0.04188331039312287	71.30357142857143	296.4745049823623	YWHAE
	membrane repolarization during cardiac muscle cell action potential (GO:0086013)	1/15	0.015640064360477556	0.04188331039312287	71.30357142857143	296.4745049823623	YWHAE
	positive regulation of telomerase RNA localization to Cajal body (GO:1904874)	1/15	0.015640064360477556	0.04188331039312287	71.30357142857143	296.4745049823623	NHP2
	negative regulation of mRNA processing (GO:0050686)	1/15	0.015640064360477556	0.04188331039312287	71.30357142857143	296.4745049823623	C1QBP
	positive regulation of keratinocyte differentiation (GO:0045618)	1/15	0.015640064360477556	0.04188331039312287	71.30357142857143	296.4745049823623	NME2
	electron transport chain (GO:0022900)	1/15	0.015640064360477556	0.04188331039312287	71.30357142857143	296.4745049823623	SDHA
	positive regulation of nucleic acid-templated transcription (GO:1903508)	3/511	0.015660716060037248	0.04188331039312287	6.388123359580052	26.552872687948504	NPM1;NSD1;NME2
	nuclear transport (GO:0051169)	1/16	0.016674413158675527	0.04358085257381104	66.54666666666667	272.4340597931688	NPM1
	nucleoside diphosphate metabolic process (GO:0009132)	1/16	0.016674413158675527	0.04358085257381104	66.54666666666667	272.4340597931688	NME2
	regulation of defense response to virus (GO:0050688)	1/16	0.016674413158675527	0.04358085257381104	66.54666666666667	272.4340597931688	C1QBP
	protein ubiquitination (GO:0016567)	3/525	0.016827004396806233	0.04364899636765527	6.212324393358876	25.375918042350282	PSMB6;PSMB4;PSMB1
	mitochondrial electron transport, cytochrome c to oxygen (GO:0006123)	1/17	0.01770772695128657	0.0455907895387602	62.384375	251.6432336564321	COX5A
	ncRNA processing (GO:0034470)	2/201	0.01861567474753572	0.04685001677073735	10.46284051838138	41.681354776241754	RPL4;RPL8
	positive regulation of cell cycle phase transition (GO:1901989)	1/18	0.01874000670829494	0.04685001677073735	58.71176470588235	233.50224496360525	NPM1
	regulation of telomerase RNA localization to Cajal body (GO:1904872)	1/18	0.01874000670829494	0.04685001677073735	58.71176470588235	233.50224496360525	NHP2
	cellular response to dsRNA (GO:0071359)	1/18	0.01874000670829494	0.04685001677073735	58.71176470588235	233.50224496360525	NPM1
	negative regulation of RNA splicing (GO:0033119)	1/19	0.019771253405680735	0.048035791725069395	55.44722222222222	217.54863156976407	C1QBP
	positive regulation of neutrophil chemotaxis (GO:0090023)	1/19	0.019771253405680735	0.048035791725069395	55.44722222222222	217.54863156976407	C1QBP
	regulation of RIG-I signaling pathway (GO:0039535)	1/19	0.019771253405680735	0.048035791725069395	55.44722222222222	217.54863156976407	C1QBP
	regulation of centriole replication (GO:0046599)	1/19	0.019771253405680735	0.048035791725069395	55.44722222222222	217.54863156976407	NPM1
	cellular protein modification process (GO:0006464)	4/1025	0.020420780920720166	0.049136371340278207	4.3689577691997465	17.000498188257698	PSMB6;PSMB4;PSMB1;PPP1CA
	protein targeting to lysosome (GO:0006622)	1/20	0.020801468010995312	0.049136371340278207	52.526315789473685	203.4203291515269	HSPA8
	positive regulation of epidermal cell differentiation (GO:0045606)	1/20	0.020801468010995312	0.049136371340278207	52.526315789473685	203.4203291515269	NME2
	regulation of protein kinase A signaling (GO:0010738)	1/20	0.020801468010995312	0.049136371340278207	52.526315789473685	203.4203291515269	AKAP12
	translation (GO:0006412)	2/214	0.020936366918901148	0.049136371340278207	9.814796425024825	37.946629302535335	RPL4;RPL8
	aerobic respiration (GO:0009060)	1/21	0.021830651495044692	0.04954983398546328	49.8975	190.8300081149324	UQCR10
	beta-catenin destruction complex disassembly (GO:1904886)	1/21	0.021830651495044692	0.04954983398546328	49.8975	190.8300081149324	PPP1CA
	regulation of mitochondrial translation (GO:0070129)	1/21	0.021830651495044692	0.04954983398546328	49.8975	190.8300081149324	C1QBP
	negative regulation of ion transmembrane transporter activity (GO:0032413)	1/21	0.021830651495044692	0.04954983398546328	49.8975	190.8300081149324	YWHAE
	rRNA modification (GO:0000154)	1/21	0.021830651495044692	0.04954983398546328	49.8975	190.8300081149324	NHP2
	positive regulation of neutrophil migration (GO:1902624)	1/22	0.022858804833681204	0.050231131640891824	47.51904761904762	179.54686782262274	C1QBP
	positive regulation of granulocyte chemotaxis (GO:0071624)	1/22	0.022858804833681204	0.050231131640891824	47.51904761904762	179.54686782262274	C1QBP
	regulation of centrosome cycle (GO:0046605)	1/22	0.022858804833681204	0.050231131640891824	47.51904761904762	179.54686782262274	NPM1
	peptidyl-threonine dephosphorylation (GO:0035970)	1/22	0.022858804833681204	0.050231131640891824	47.51904761904762	179.54686782262274	PPP1CA
	negative regulation of protein dephosphorylation (GO:0035308)	1/22	0.022858804833681204	0.050231131640891824	47.51904761904762	179.54686782262274	YWHAE
	positive regulation of cell cycle G2/M phase transition (GO:1902751)	1/23	0.02388592899272268	0.05118413355583431	45.356818181818184	169.38348350725923	NPM1
	regulation of supramolecular fiber organization (GO:1902903)	1/23	0.02388592899272268	0.05118413355583431	45.356818181818184	169.38348350725923	HSPA8
	nucleotide metabolic process (GO:0009117)	1/23	0.02388592899272268	0.05118413355583431	45.356818181818184	169.38348350725923	NME2
	regulation of protein export from nucleus (GO:0046825)	1/23	0.02388592899272268	0.05118413355583431	45.356818181818184	169.38348350725923	YWHAE
	regulation of neutrophil chemotaxis (GO:0090022)	1/25	0.025937093673008556	0.05503900572566753	41.572916666666664	151.8276651730302	C1QBP
	positive regulation of protein insertion into mitochondrial membrane involved in apoptotic signaling pathway (GO:1900740)	1/26	0.026961136138080617	0.05503900572566753	39.908	144.2019250738276	YWHAE
	chaperone cofactor-dependent protein refolding (GO:0051085)	1/26	0.026961136138080617	0.05503900572566753	39.908	144.2019250738276	HSPA8
	maturation of LSU-rRNA (GO:0000470)	1/26	0.026961136138080617	0.05503900572566753	39.908	144.2019250738276	NHP2
	hippo signaling (GO:0035329)	1/26	0.026961136138080617	0.05503900572566753	39.908	144.2019250738276	YWHAE
	histone methylation (GO:0016571)	1/26	0.026961136138080617	0.05503900572566753	39.908	144.2019250738276	NSD1
	regulation of potassium ion transmembrane transporter activity (GO:1901016)	1/26	0.026961136138080617	0.05503900572566753	39.908	144.2019250738276	YWHAE
	regulation of protein insertion into mitochondrial membrane involved in apoptotic signaling pathway (GO:1900739)	1/26	0.026961136138080617	0.05503900572566753	39.908	144.2019250738276	YWHAE
	cellular response to unfolded protein (GO:0034620)	1/27	0.027984153316513986	0.05580654852137182	38.371153846153845	137.21973105106596	HSPA8
	regulation of transcription regulatory region DNA binding (GO:2000677)	1/27	0.027984153316513986	0.05580654852137182	38.371153846153845	137.21973105106596	NSD1
	nucleobase-containing small molecule interconversion (GO:0015949)	1/27	0.027984153316513986	0.05580654852137182	38.371153846153845	137.21973105106596	NME2
	entrainment of circadian clock by photoperiod (GO:0043153)	1/27	0.027984153316513986	0.05580654852137182	38.371153846153845	137.21973105106596	PPP1CA
	regulation of protein transport (GO:0051223)	1/28	0.029006146168748567	0.05653740354925568	36.94814814814815	130.8055903894323	HSPA8
	negative regulation of calcium ion transmembrane transporter activity (GO:1901020)	1/28	0.029006146168748567	0.05653740354925568	36.94814814814815	130.8055903894323	YWHAE
	RNA phosphodiester bond hydrolysis (GO:0090501)	1/28	0.029006146168748567	0.05653740354925568	36.94814814814815	130.8055903894323	NHP2
	photoperiodism (GO:0009648)	1/28	0.029006146168748567	0.05653740354925568	36.94814814814815	130.8055903894323	PPP1CA
	telomere maintenance via telomerase (GO:0007004)	1/29	0.030027115673516156	0.05755197170757263	35.62678571428572	124.89519987020886	NHP2
	regulation of calcium ion transmembrane transporter activity (GO:1901019)	1/29	0.030027115673516156	0.05755197170757263	35.62678571428572	124.89519987020886	YWHAE
	negative regulation of interferon-gamma production (GO:0032689)	1/29	0.030027115673516156	0.05755197170757263	35.62678571428572	124.89519987020886	C1QBP
	CENP-A containing chromatin organization (GO:0061641)	1/30	0.031047062800707417	0.05821324275132641	34.39655172413793	119.43346355828847	NPM1
	CENP-A containing nucleosome assembly (GO:0034080)	1/30	0.031047062800707417	0.05821324275132641	34.39655172413793	119.43346355828847	NPM1
	cardiac muscle cell action potential (GO:0086001)	1/30	0.031047062800707417	0.05821324275132641	34.39655172413793	119.43346355828847	YWHAE
	RNA-dependent DNA biosynthetic process (GO:0006278)	1/30	0.031047062800707417	0.05821324275132641	34.39655172413793	119.43346355828847	NHP2
	regulation of protein phosphorylation (GO:0001932)	2/266	0.03133847258305797	0.05844201643867567	7.860845295055821	27.221390192212386	NPM1;NSD1
	'de novo' posttranslational protein folding (GO:0051084)	1/31	0.032065988516399045	0.058533153641045874	33.248333333333335	114.37291539918965	HSPA8
	regulation of cellular component size (GO:0032535)	1/31	0.032065988516399045	0.058533153641045874	33.248333333333335	114.37291539918965	PPP1CA
	positive regulation of mononuclear cell migration (GO:0071677)	1/31	0.032065988516399045	0.058533153641045874	33.248333333333335	114.37291539918965	C1QBP
	negative regulation of response to biotic stimulus (GO:0002832)	1/31	0.032065988516399045	0.058533153641045874	33.248333333333335	114.37291539918965	C1QBP
	cellular response to topologically incorrect protein (GO:0035967)	1/32	0.033083893789381195	0.05944762165279434	32.174193548387095	109.67245370483883	HSPA8
	chromatin remodeling at centromere (GO:0031055)	1/32	0.033083893789381195	0.05944762165279434	32.174193548387095	109.67245370483883	NPM1
	regulation of centrosome duplication (GO:0010824)	1/32	0.033083893789381195	0.05944762165279434	32.174193548387095	109.67245370483883	NPM1
	regulation of keratinocyte differentiation (GO:0045616)	1/34	0.035116646880288954	0.062129452172818914	30.221212121212123	101.21325681429822	NME2
	phosphatidylinositol 3-kinase signaling (GO:0014065)	1/34	0.035116646880288954	0.062129452172818914	30.221212121212123	101.21325681429822	C1QBP
	positive regulation of mitochondrial outer membrane permeabilization involved in apoptotic signaling pathway (GO:1901030)	1/34	0.035116646880288954	0.062129452172818914	30.221212121212123	101.21325681429822	YWHAE
	regulation of ion transmembrane transport (GO:0034765)	1/35	0.03613149663654638	0.06327597126704823	29.330882352941178	97.3958437550943	YWHAE
	positive regulation of reproductive process (GO:2000243)	1/35	0.03613149663654638	0.06327597126704823	29.330882352941178	97.3958437550943	C1QBP
	cellular response to heat (GO:0034605)	1/36	0.03714532981270047	0.0640756939269083	28.49142857142857	93.81991597487813	YWHAE
	telomere maintenance via telomere lengthening (GO:0010833)	1/36	0.03714532981270047	0.0640756939269083	28.49142857142857	93.81991597487813	NHP2
	positive regulation of substrate adhesion-dependent cell spreading (GO:1900026)	1/36	0.03714532981270047	0.0640756939269083	28.49142857142857	93.81991597487813	C1QBP
	centromere complex assembly (GO:0034508)	1/37	0.03815814737853566	0.0654953275900239	27.698611111111113	90.46410657809346	NPM1
	histone exchange (GO:0043486)	1/38	0.039169950302324785	0.06656961997193128	26.94864864864865	87.3094553625357	NPM1
	ncRNA export from nucleus (GO:0097064)	1/38	0.039169950302324785	0.06656961997193128	26.94864864864865	87.3094553625357	NPM1
	regulation of heart rate by cardiac conduction (GO:0086091)	1/39	0.04018073954422461	0.06664593818633409	26.23815789473684	84.33908236365446	YWHAE
	regulation of ion transmembrane transporter activity (GO:0032412)	1/39	0.04018073954422461	0.06664593818633409	26.23815789473684	84.33908236365446	YWHAE
	mitochondrial electron transport, NADH to ubiquinone (GO:0006120)	1/39	0.04018073954422461	0.06664593818633409	26.23815789473684	84.33908236365446	NDUFC1
	regulation of cellular component biogenesis (GO:0044087)	1/39	0.04018073954422461	0.06664593818633409	26.23815789473684	84.33908236365446	HSPA8
	DNA replication-independent nucleosome assembly (GO:0006336)	1/39	0.04018073954422461	0.06664593818633409	26.23815789473684	84.33908236365446	NPM1
	regulation of apoptotic process (GO:0042981)	3/742	0.04113352287016047	0.06734942200467534	4.339197113216057	13.84608226472127	NPM1;C1QBP;NME2
	nucleocytoplasmic transport (GO:0006913)	1/40	0.041190516066627526	0.06734942200467534	25.564102564102566	81.53791281942478	NPM1
	ribosomal small subunit biogenesis (GO:0042274)	1/40	0.041190516066627526	0.06734942200467534	25.564102564102566	81.53791281942478	NPM1
	protein methylation (GO:0006479)	1/41	0.04219928082733081	0.06867335795013739	24.92375	78.89244440466216	NSD1
	cellular macromolecule biosynthetic process (GO:0034645)	2/314	0.042402051804424634	0.068679379683223	6.6352901484480435	20.971222853160302	RPL4;RPL8
	signal release from synapse (GO:0099643)	1/43	0.04421377893724838	0.07094769178302647	23.73452380952381	74.02130556201558	HSPA8
	substantia nigra development (GO:0021762)	1/43	0.04421377893724838	0.07094769178302647	23.73452380952381	74.02130556201558	YWHAE
	neurotransmitter secretion (GO:0007269)	1/44	0.04521951420013217	0.07222561295854445	23.18139534883721	71.77485186614989	HSPA8
	positive regulation of nucleocytoplasmic transport (GO:0046824)	1/46	0.047227961937659255	0.07508593026955043	22.148888888888887	67.61544465949056	YWHAE
	positive regulation of multicellular organismal process (GO:0051240)	2/345	0.050221150475236606	0.07913432133871544	6.026085622218813	18.02594451866047	C1QBP;NME2
	response to unfolded protein (GO:0006986)	1/49	0.0502330909367498	0.07913432133871544	20.761458333333334	62.09920952085082	HSPA8
	positive regulation of cell morphogenesis involved in differentiation (GO:0010770)	1/50	0.0512327930672156	0.07997879460719177	20.336734693877553	60.42807445408675	C1QBP
	regulation of complement activation (GO:0030449)	1/50	0.0512327930672156	0.07997879460719177	20.336734693877553	60.42807445408675	C1QBP
	regulation of substrate adhesion-dependent cell spreading (GO:1900024)	1/51	0.0522314930213008	0.08080656992084653	19.929	58.83179608335473	C1QBP
	regulation of interleukin-12 production (GO:0032655)	1/51	0.0522314930213008	0.08080656992084653	19.929	58.83179608335473	C1QBP
	gene expression (GO:0010467)	2/356	0.05311394947284061	0.08180496682200897	5.835563484983646	17.12922101835142	RPL4;RPL8
	regulation of immune effector process (GO:0002697)	1/53	0.05422589020123468	0.08277846070542462	19.160576923076924	55.84535629343883	C1QBP
	negative regulation of cysteine-type endopeptidase activity (GO:2000117)	1/53	0.05422589020123468	0.08277846070542462	19.160576923076924	55.84535629343883	YWHAE
	regulation of humoral immune response (GO:0002920)	1/54	0.05522158934050639	0.08319409747805548	18.79811320754717	54.4468793612393	C1QBP
	positive regulation of leukocyte chemotaxis (GO:0002690)	1/54	0.05522158934050639	0.08319409747805548	18.79811320754717	54.4468793612393	C1QBP
	regulation of potassium ion transmembrane transport (GO:1901379)	1/54	0.05522158934050639	0.08319409747805548	18.79811320754717	54.4468793612393	YWHAE
	negative regulation of cysteine-type endopeptidase activity involved in apoptotic process (GO:0043154)	1/55	0.056216290109268874	0.08432443516390331	18.449074074074073	53.10655827493159	YWHAE
	positive regulation of establishment of protein localization to mitochondrion (GO:1903749)	1/56	0.05720999346183072	0.08544349672870821	18.112727272727273	51.82099606513529	YWHAE
	dicarboxylic acid metabolic process (GO:0043648)	1/57	0.05820270034529137	0.08655142939278242	17.788392857142856	50.58705012596907	SDHA
	nucleosome assembly (GO:0006334)	1/58	0.059194411708517525	0.08690243421037679	17.475438596491227	49.401809098663186	NPM1
	mitochondrial respiratory chain complex I assembly (GO:0032981)	1/58	0.059194411708517525	0.08690243421037679	17.475438596491227	49.401809098663186	NDUFC1
	NADH dehydrogenase complex assembly (GO:0010257)	1/58	0.059194411708517525	0.08690243421037679	17.475438596491227	49.401809098663186	NDUFC1
	negative regulation of programmed cell death (GO:0043069)	2/381	0.0599066125553961	0.08757534462547312	5.443688376614359	15.323810687260714	NPM1;NME2
	adenylate cyclase-inhibiting G protein-coupled receptor signaling pathway (GO:0007193)	1/60	0.06117485166375804	0.0886778311932627	16.88135593220339	47.16683081464229	AKAP12
	ribonucleoprotein complex biogenesis (GO:0022613)	1/60	0.06117485166375804	0.0886778311932627	16.88135593220339	47.16683081464229	NPM1
	protein catabolic process (GO:0030163)	1/64	0.06512382696991614	0.0940071979272848	15.806349206349207	43.17448633216941	HSPA8
	cellular response to nutrient levels (GO:0031669)	1/66	0.06709237742938731	0.09644529255474427	15.318461538461538	41.38565533533388	HSPA8
	regulation of translational initiation (GO:0006446)	1/68	0.0690569798213239	0.09844900015849896	14.859701492537313	39.71735668720526	NPM1
	canonical Wnt signaling pathway (GO:0060070)	1/68	0.0690569798213239	0.09844900015849896	14.859701492537313	39.71735668720526	PPP1CA
	cellular protein metabolic process (GO:0044267)	2/417	0.07018922104085532	0.09965136320615262	4.962333544705136	13.182739412535021	RPL4;RPL8
	cellular response to light stimulus (GO:0071482)	1/70	0.07101764164383469	0.10000443415152231	14.427536231884059	38.15833677729338	NPM1
	positive regulation of cell-substrate adhesion (GO:0010811)	1/70	0.07101764164383469	0.10000443415152231	14.427536231884059	38.15833677729338	C1QBP
	response to metal ion (GO:0010038)	1/71	0.07199649719355061	0.10056190903552616	14.220714285714285	37.41665905997103	PPP1CA
	phosphatidylinositol-mediated signaling (GO:0048015)	1/71	0.07199649719355061	0.10056190903552616	14.220714285714285	37.41665905997103	C1QBP
	negative regulation of supramolecular fiber organization (GO:1902904)	1/72	0.07297437040523923	0.10151676528148199	14.019718309859154	36.69867343192122	HSPA8
	chromatin assembly (GO:0031497)	1/73	0.07395126223609223	0.10205274188580728	13.824305555555556	36.00331664229168	NPM1
	neurotransmitter transport (GO:0006836)	1/73	0.07395126223609223	0.10205274188580728	13.824305555555556	36.00331664229168	HSPA8
	negative regulation of transcription, DNA-templated (GO:0045892)	3/948	0.07480314272696047	0.10257886862900772	3.3569664902998237	8.70426290290225	HSPA8;NSD1;C1QBP
	negative regulation of protein binding (GO:0032091)	1/74	0.0749271736072752	0.10257886862900772	13.634246575342466	35.329586768183	PPP1CA
	integrin-mediated signaling pathway (GO:0007229)	1/75	0.07590210546795215	0.10350287109266201	13.449324324324325	34.67653889700834	NME2
	cellular response to UV (GO:0034644)	1/77	0.0778490343477394	0.10532516411752979	13.094078947368422	33.42897122939319	NPM1
	regulation of organelle assembly (GO:1902115)	1/77	0.0778490343477394	0.10532516411752979	13.094078947368422	33.42897122939319	NPM1
	negative regulation of cellular component organization (GO:0051129)	1/80	0.08076210457504769	0.10841605477973328	12.594936708860759	31.691977077519994	HSPA8
	positive regulation of cell adhesion (GO:0045785)	1/80	0.08076210457504769	0.10841605477973328	12.594936708860759	31.691977077519994	C1QBP
	positive regulation of cellular amide metabolic process (GO:0034250)	1/81	0.08173117888128069	0.10929169269008464	12.436875	31.14591136074601	NPM1
	negative regulation of defense response (GO:0031348)	1/85	0.08559775537083866	0.11402017607312485	11.842261904761905	29.109419206363214	C1QBP
	regulation of interferon-gamma production (GO:0032649)	1/86	0.08656197393564473	0.11486108079922089	11.702352941176471	28.634424919991112	C1QBP
	positive regulation of cell population proliferation (GO:0008284)	2/474	0.08756275467298878	0.11574387111946793	4.35035682426405	10.594857036569886	NPM1;NME2
	negative regulation of binding (GO:0051100)	1/88	0.08848750688474293	0.11651980868410804	11.432183908045976	27.72183304604507	PPP1CA
	post-Golgi vesicle-mediated transport (GO:0006892)	1/89	0.0894488230927171	0.11682084244750203	11.301704545454545	27.283316400604786	HSPA8
	regulation of cysteine-type endopeptidase activity involved in apoptotic process (GO:0043281)	1/89	0.0894488230927171	0.11682084244750203	11.301704545454545	27.283316400604786	YWHAE
	regulation of mRNA splicing, via spliceosome (GO:0048024)	1/90	0.0904091737202407	0.11682084244750203	11.174157303370787	26.856076236742414	C1QBP
	mitochondrial respiratory chain complex assembly (GO:0033108)	1/90	0.0904091737202407	0.11682084244750203	11.174157303370787	26.856076236742414	NDUFC1
	negative regulation of protein kinase activity (GO:0006469)	1/90	0.0904091737202407	0.11682084244750203	11.174157303370787	26.856076236742414	NPM1
	regulation of epithelial cell proliferation (GO:0050678)	1/93	0.09328444116912196	0.12008631419159357	10.808152173913044	25.638038808208535	NME2
	nucleosome organization (GO:0034728)	1/94	0.09424093857799493	0.1208666312617407	10.691397849462366	25.252018992111125	NPM1
	ciliary basal body-plasma membrane docking (GO:0097711)	1/95	0.0951964749969455	0.1216399402738748	10.577127659574469	24.875419618227436	YWHAE
	regulation of peptidyl-serine phosphorylation (GO:0033135)	1/98	0.09805732735418307	0.12483312891953197	10.248453608247422	23.798989697417564	NSD1
	response to UV (GO:0009411)	1/99	0.09900902891566538	0.12558130505847262	10.143367346938776	23.45698564957499	NPM1
	positive regulation of protein localization to membrane (GO:1905477)	1/101	0.10090956364469886	0.12752307493560844	9.9395	22.79654712752873	YWHAE
	intrinsic apoptotic signaling pathway (GO:0097193)	1/102	0.10185839864661637	0.12778599102939145	9.840594059405941	22.477606252769743	C1QBP
	positive regulation of cellular protein metabolic process (GO:0032270)	1/102	0.10185839864661637	0.12778599102939145	9.840594059405941	22.477606252769743	NPM1
	chromatin remodeling (GO:0006338)	1/103	0.10280627996949668	0.12850784996187084	9.743627450980393	22.165864208548346	NPM1
	protein localization to nucleus (GO:0034504)	1/106	0.10564421088252372	0.13157852979953316	9.463809523809523	21.271599601670488	YWHAE
	regulation of Wnt signaling pathway (GO:0030111)	1/111	0.11035510674302469	0.1369514813897249	9.031363636363636	19.905593908313623	PPP1CA
	histone modification (GO:0016570)	1/114	0.11317029068694376	0.13994175730105948	8.790265486725664	19.152771900161774	NSD1
	regulation of protein-containing complex assembly (GO:0043254)	1/116	0.11504236440770409	0.14174862757377826	8.636521739130435	18.67608816906784	HSPA8
	negative regulation of response to external stimulus (GO:0032102)	1/118	0.1169106740435162	0.14302901611706767	8.488034188034188	18.218250634713392	C1QBP
	regulation of protein binding (GO:0043393)	1/118	0.1169106740435162	0.14302901611706767	8.488034188034188	18.218250634713392	PPP1CA
	macroautophagy (GO:0016236)	1/120	0.11877522680649007	0.14479665458741722	8.344537815126051	17.778224919386975	TOMM6
	positive regulation of epithelial cell proliferation (GO:0050679)	1/123	0.12156502750090749	0.14767582566131368	8.13811475409836	17.149497672426254	NME2
	positive regulation of transcription, DNA-templated (GO:0045893)	3/1183	0.12436674407730519	0.1505492165146326	2.655225988700565	5.5348729126051115	NPM1;NSD1;NME2
	positive regulation of macromolecule biosynthetic process (GO:0010557)	1/129	0.12711941492662474	0.15334335017372563	7.754296875	15.994232640747382	NPM1
	G2/M transition of mitotic cell cycle (GO:0000086)	1/130	0.12804188810651945	0.15391794911759304	7.6937984496124034	15.813816543658696	YWHAE
	cell cycle G2/M phase transition (GO:0044839)	1/131	0.1289634327739896	0.1544874455105084	7.634230769230769	15.636632865318903	YWHAE
	regulation of cell adhesion (GO:0030155)	1/133	0.1308037401396383	0.1561497935923018	7.51780303030303	15.291641727999936	C1QBP
	cellular calcium ion homeostasis (GO:0006874)	1/136	0.13355725960381015	0.1588870847010845	7.3496296296296295	14.796457980345414	YWHAE
	regulation of cellular component organization (GO:0051128)	1/139	0.1363024703600986	0.16104230230902059	7.188768115942029	14.32634369148172	HSPA8
	protein dephosphorylation (GO:0006470)	1/139	0.1363024703600986	0.16104230230902059	7.188768115942029	14.32634369148172	PPP1CA
	positive regulation of cellular process (GO:0048522)	2/625	0.13876452866247344	0.1626053955891264	3.2704232491340712	6.459010111103036	NPM1;C1QBP
	chromatin organization (GO:0006325)	1/142	0.13903939622838343	0.1626053955891264	7.034751773049646	13.879550896668956	NPM1
	protein localization to organelle (GO:0033365)	1/142	0.13903939622838343	0.1626053955891264	7.034751773049646	13.879550896668956	YWHAE
	positive regulation of intracellular protein transport (GO:0090316)	1/148	0.14448848826224206	0.16784016313290742	6.745578231292517	13.049695067396527	YWHAE
	regulation of cytosolic calcium ion concentration (GO:0051480)	1/148	0.14448848826224206	0.16784016313290742	6.745578231292517	13.049695067396527	YWHAE
	dephosphorylation (GO:0016311)	1/153	0.14900429247911615	0.17250496948085592	6.52203947368421	12.41652938447938	PPP1CA
	positive regulation of NF-kappaB transcription factor activity (GO:0051092)	1/155	0.15080425005911374	0.174004903914362	6.436688311688312	12.17675084276717	NPM1
	cellular response to starvation (GO:0009267)	1/158	0.15349738949805034	0.17652199792275788	6.312738853503185	11.83052535242725	HSPA8
	positive regulation of protein kinase B signaling (GO:0051897)	1/161	0.15618239340493728	0.179013042274762	6.1934375	11.499545954836263	C1QBP
	adenylate cyclase-modulating G protein-coupled receptor signaling pathway (GO:0007188)	1/165	0.15974978371940524	0.18249561385163843	6.041158536585366	11.080370025020107	AKAP12
	negative regulation of transcription by RNA polymerase II (GO:0000122)	2/684	0.1603143775725865	0.18253617248363807	2.9783917271183826	5.452299090419823	NSD1;C1QBP
	positive regulation of developmental process (GO:0051094)	1/177	0.17036597553432617	0.1930701945507668	5.625852272727273	9.95666912492263	C1QBP
	regulation of translation (GO:0006417)	1/178	0.17124486821024534	0.1930701945507668	5.5937853107344635	9.871133487750082	NPM1
	negative regulation of immune response (GO:0050777)	1/178	0.17124486821024534	0.1930701945507668	5.5937853107344635	9.871133487750082	C1QBP
	positive regulation of cellular biosynthetic process (GO:0031328)	1/180	0.1729999940913335	0.19441367414172656	5.5307262569832405	9.703458555598411	NPM1
	negative regulation of cytokine production (GO:0001818)	1/182	0.17475157962504162	0.19574446419038752	5.469060773480663	9.540174149145807	C1QBP
	regulation of programmed cell death (GO:0043067)	1/194	0.18518712492425193	0.20676232394455313	5.125906735751295	8.64427006377441	NME2
	regulation of transcription by RNA polymerase II (GO:0006357)	4/2206	0.1952038546823115	0.21724299956579826	1.8995565528663783	3.103326165518326	NPM1;NSD1;C1QBP;NME2
	regulation of protein kinase B signaling (GO:0051896)	1/207	0.19635043562633273	0.21781639964979033	4.799271844660194	7.812515210041625	C1QBP
	mitotic cell cycle phase transition (GO:0044772)	1/209	0.1980548856908261	0.21900299860043274	4.7526442307692305	7.695534227424825	YWHAE
	phosphate-containing compound metabolic process (GO:0006796)	1/212	0.2006051069480037	0.22111425526217662	4.68436018957346	7.525035586950905	PPP1CA
	regulation of transcription, DNA-templated (GO:0006355)	4/2244	0.20364047441148803	0.22374510723555216	1.8633403361344538	2.96531835806495	HSPA8;NPM1;NSD1;NME2
	membrane organization (GO:0061024)	1/242	0.22568610360689156	0.24718001823611935	4.0950207468879665	6.095889518915473	HSPA8
	positive regulation of DNA-binding transcription factor activity (GO:0051091)	1/246	0.2289730544900439	0.24998640442742137	4.02734693877551	5.936917309063627	NPM1
	RNA splicing, via transesterification reactions with bulged adenosine as nucleophile (GO:0000377)	1/251	0.23306305814390701	0.2536490695887947	3.9458	5.746845519422592	HSPA8
	positive regulation of transcription by RNA polymerase II (GO:0045944)	2/908	0.24661353135814304	0.2675524160960986	2.2159869873358895	3.102232907987064	NPM1;NME2
	positive regulation of cell migration (GO:0030335)	1/269	0.2476166511134513	0.26779857252081724	3.6774253731343283	5.133220591203667	C1QBP
	mRNA splicing, via spliceosome (GO:0000398)	1/274	0.251612400436304	0.2712696192203903	3.609157509157509	4.98015181927627	HSPA8
	DNA metabolic process (GO:0006259)	1/277	0.2540001405167427	0.27299080522827485	3.5693840579710145	4.89155693817326	NPM1
	positive regulation of programmed cell death (GO:0043068)	1/286	0.2611199057471786	0.2797713275862628	3.4550877192982457	4.639407375331717	C1QBP
	DNA repair (GO:0006281)	1/298	0.27051230962360395	0.2889372966567906	3.3134680134680137	4.332152915067912	NPM1
	mRNA processing (GO:0006397)	1/300	0.2720666130435107	0.2897005601852198	3.290969899665552	4.2838829709224795	HSPA8
	chemical synaptic transmission (GO:0007268)	1/306	0.276710621633365	0.29373896758003365	3.225245901639344	4.143741124936133	HSPA8
	positive regulation of apoptotic process (GO:0043065)	1/310	0.2797909365950337	0.29609777032296514	3.1828478964401294	4.05403350050483	C1QBP
	cilium assembly (GO:0060271)	1/314	0.2828587553638559	0.29842896208113234	3.1415335463258787	3.967152449213931	YWHAE
	cellular protein localization (GO:0034613)	1/329	0.29425260177727935	0.30950349882061395	2.995579268292683	3.664542117567877	NPM1
	intracellular protein transport (GO:0006886)	1/336	0.29951053298712094	0.3140763947737286	2.9319402985074627	3.5347639168055105	NPM1
	cellular response to DNA damage stimulus (GO:0006974)	1/350	0.3099146859813499	0.32400171716232035	2.812320916905444	3.2945164719541484	NPM1
	protein transport (GO:0015031)	1/369	0.32379942030442443	0.33749486406352397	2.664538043478261	3.004615773190296	NPM1
	negative regulation of cell population proliferation (GO:0008285)	1/379	0.33099989523207385	0.3439607345032093	2.5927248677248675	2.8666131152990846	NPM1
	organelle assembly (GO:0070925)	1/425	0.36319189515084355	0.37627989137249557	2.3060141509433962	2.335586355619849	NPM1
	regulation of nucleic acid-templated transcription (GO:1903506)	1/430	0.3666007447953049	0.3786744220191024	2.2785547785547786	2.2864885056653326	NSD1
	regulation of intracellular signal transduction (GO:1902531)	1/437	0.37134394945159854	0.3824288434650791	2.2411697247706424	2.2201622512045223	AKAP12
	nervous system development (GO:0007399)	1/447	0.378061310574527	0.388187952822059	2.189798206278027	2.130014304778083	SDHA
	negative regulation of nucleic acid-templated transcription (GO:1903507)	1/464	0.38932421530258365	0.3985663331732681	2.10755939524838	1.988151031947642	HSPA8
	regulation of cellular macromolecule biosynthetic process (GO:2000112)	1/468	0.3919459367724691	0.4000631603150942	2.0890792291220555	1.9566971301741825	NSD1
	positive regulation of gene expression (GO:0010628)	1/482	0.4010378016782874	0.40693541640885045	2.026819126819127	1.8519038003025887	NPM1
	cellular response to cytokine stimulus (GO:0071345)	1/482	0.4010378016782874	0.40693541640885045	2.026819126819127	1.8519038003025887	HSPA8
	positive regulation of intracellular signal transduction (GO:1902533)	1/546	0.44097704379795116	0.44545400395031626	1.7829357798165137	1.4598008846947306	C1QBP
	negative regulation of cellular macromolecule biosynthetic process (GO:2000113)	1/547	0.4415804908724874	0.44545400395031626	1.7795787545787545	1.4546187107403514	HSPA8
	negative regulation of cellular process (GO:0048523)	1/566	0.4529287941241703	0.45556977834646867	1.7180530973451327	1.360733021006904	NPM1
	regulation of cell population proliferation (GO:0042127)	1/764	0.5588363674822332	0.5604608918063094	1.2592398427260814	0.7327498666962405	NPM1
	regulation of gene expression (GO:0010468)	1/1079	0.6881563659133086	0.6881563659133086	0.876669758812616	0.327645846288399	NSD1

### Sheet: esc_fullcorr_ubiq
Genelist	Term	Overlap	P-value	Adjusted P-value	Odds Ratio	Combined Score	Genes
Akap12	protein-DNA complex assembly (GO:0065004)	3/143	4.139889617122962E-5	0.0026495550363741876	60.765306122448976	613.2590459674897	PSMB6;NPM1;PSMB4
Malat1	regulation of mRNA stability (GO:0043488)	3/146	4.404389180971172E-5	0.0026495550363741876	59.481518481518485	596.6188952515522	PSMB6;NPM1;PSMB4
Npm1	regulation of G2/M transition of mitotic cell cycle (GO:0010389)	3/149	4.679772012209847E-5	0.0026495550363741876	58.25048923679061	580.7385087011071	PSMB6;YWHAE;PSMB4
Nsd1	proteasomal ubiquitin-independent protein catabolic process (GO:0010499)	2/22	5.1698634856081705E-5	0.0026495550363741876	249.625	2463.8185157826147	PSMB6;PSMB4
Psmb4	regulation of mitotic cell cycle phase transition (GO:1901990)	3/188	9.343524119817163E-5	0.003398062101705325	45.88030888030888	425.688607410352	PSMB6;YWHAE;PSMB4
Psmb6	ribosome biogenesis (GO:0042254)	3/192	9.945547614747293E-5	0.003398062101705325	44.900226757369616	413.7915317450212	RPL4;NPM1;RPL8
Rpl4	regulation of cellular amine metabolic process (GO:0033238)	2/51	2.831546947100322E-4	0.006278333645819544	101.73979591836735	831.1650111787942	PSMB6;PSMB4
Rpl8	regulation of cellular amino acid metabolic process (GO:0006521)	2/54	3.175455329863666E-4	0.006278333645819544	95.85576923076923	772.1076136521657	PSMB6;PSMB4
Uqcr10	negative regulation of cell cycle G2/M phase transition (GO:1902750)	2/57	3.538767443157693E-4	0.006278333645819544	90.61363636363636	720.0668690209761	PSMB6;PSMB4
Ywhae	MAPK cascade (GO:0000165)	3/303	3.8179866144711456E-4	0.006278333645819544	28.12857142857143	221.38921676327104	PSMB6;YWHAE;PSMB4
	regulation of cellular ketone metabolic process (GO:0010565)	2/64	4.4616894757922194E-4	0.006278333645819544	80.35483870967742	619.9225439600442	PSMB6;PSMB4
	pre-replicative complex assembly (GO:0036388)	2/64	4.4616894757922194E-4	0.006278333645819544	80.35483870967742	619.9225439600442	PSMB6;PSMB4
	negative regulation of G2/M transition of mitotic cell cycle (GO:0010972)	2/66	4.744654203814996E-4	0.006278333645819544	77.8359375	595.7034787304551	PSMB6;PSMB4
	regulation of hematopoietic stem cell differentiation (GO:1902036)	2/71	5.489398561006515E-4	0.006278333645819544	72.17753623188406	541.8744176501575	PSMB6;PSMB4
	antigen processing and presentation of exogenous peptide antigen via MHC class I, TAP-dependent (GO:0002479)	2/73	5.802192831152235E-4	0.006278333645819544	70.13732394366197	522.670663979618	PSMB6;PSMB4
	NIK/NF-kappaB signaling (GO:0038061)	2/74	5.961775138681929E-4	0.006278333645819544	69.15972222222223	513.5090074723809	PSMB6;PSMB4
	regulation of hematopoietic progenitor cell differentiation (GO:1901532)	2/75	6.123478582810164E-4	0.006278333645819544	68.20890410958904	504.62379927214783	PSMB6;PSMB4
	regulation of transcription from RNA polymerase II promoter in response to hypoxia (GO:0061418)	2/75	6.123478582810164E-4	0.006278333645819544	68.20890410958904	504.62379927214783	PSMB6;PSMB4
	antigen processing and presentation of exogenous peptide antigen via MHC class I (GO:0042590)	2/78	6.621298425578926E-4	0.006278333645819544	65.50657894736842	479.511360148814	PSMB6;PSMB4
	anaphase-promoting complex-dependent catabolic process (GO:0031145)	2/84	7.673975284231675E-4	0.006278333645819544	60.69512195121951	435.3361021407185	PSMB6;PSMB4
	regulation of cell cycle G2/M phase transition (GO:1902749)	2/85	7.856794992100311E-4	0.006278333645819544	59.96084337349398	428.6577674110207	YWHAE;NPM1
	Wnt signaling pathway, planar cell polarity pathway (GO:0060071)	2/85	7.856794992100311E-4	0.006278333645819544	59.96084337349398	428.6577674110207	PSMB6;PSMB4
	regulation of transcription from RNA polymerase II promoter in response to stress (GO:0043618)	2/87	8.228739092398206E-4	0.006278333645819544	58.544117647058826	415.82174804298586	PSMB6;PSMB4
	regulation of establishment of planar polarity (GO:0090175)	2/88	8.417860041969778E-4	0.006278333645819544	57.86046511627907	409.651209367184	PSMB6;PSMB4
	SCF-dependent proteasomal ubiquitin-dependent protein catabolic process (GO:0031146)	2/89	8.60907796340742E-4	0.006278333645819544	57.19252873563219	403.6375954618875	PSMB6;PSMB4
	SRP-dependent cotranslational protein targeting to membrane (GO:0006614)	2/90	8.802391137269697E-4	0.006278333645819544	56.53977272727273	397.7752223930347	RPL4;RPL8
	regulation of stem cell differentiation (GO:2000736)	2/91	8.997797846246235E-4	0.006278333645819544	55.901685393258425	392.05867268618533	PSMB6;PSMB4
	negative regulation of mitotic cell cycle phase transition (GO:1901991)	2/92	9.195296371531131E-4	0.006278333645819544	55.27777777777778	386.4827800673363	PSMB6;PSMB4
	cytoplasmic translation (GO:0002181)	2/93	9.394884997984335E-4	0.006278333645819544	54.667582417582416	381.04261518159007	RPL4;RPL8
	cotranslational protein targeting to membrane (GO:0006613)	2/94	9.596562010219317E-4	0.006278333645819544	54.07065217391305	375.7334723220389	RPL4;RPL8
	interleukin-1-mediated signaling pathway (GO:0070498)	2/94	9.596562010219317E-4	0.006278333645819544	54.07065217391305	375.7334723220389	PSMB6;PSMB4
	regulation of cell cycle phase transition (GO:1901987)	2/95	9.800325691035386E-4	0.006278333645819544	53.486559139784944	370.55085702120647	PSMB6;PSMB4
	protein targeting to ER (GO:0045047)	2/103	0.0011505349815761979	0.007147262764336987	49.23019801980198	333.1667555276269	RPL4;RPL8
	Fc-epsilon receptor signaling pathway (GO:0038095)	2/111	0.0013342936091659378	0.00765246958245814	45.59862385321101	301.8333994032146	PSMB6;PSMB4
	Fc receptor signaling pathway (GO:0038093)	2/112	0.0013581911701031112	0.00765246958245814	45.18181818181818	298.27235807102574	PSMB6;PSMB4
	nuclear-transcribed mRNA catabolic process, nonsense-mediated decay (GO:0000184)	2/113	0.0013822943268056002	0.00765246958245814	44.77252252252252	294.7827630862282	RPL4;RPL8
	cellular response to lectin (GO:1990858)	2/115	0.0014311167497953535	0.00765246958245814	43.97566371681416	288.0098229810942	PSMB6;PSMB4
	stimulatory C-type lectin receptor signaling pathway (GO:0002223)	2/115	0.0014311167497953535	0.00765246958245814	43.97566371681416	288.0098229810942	PSMB6;PSMB4
	tumor necrosis factor-mediated signaling pathway (GO:0033209)	2/116	0.001455835676662768	0.00765246958245814	43.58771929824562	284.722618807131	PSMB6;PSMB4
	regulation of cellular response to stress (GO:0080135)	2/118	0.0015058881139702425	0.007656106428229946	42.831896551724135	278.3376163563692	YWHAE;NPM1
	innate immune response activating cell surface receptor signaling pathway (GO:0002220)	2/119	0.0015312212856459892	0.007656106428229946	42.46367521367522	275.23636354227165	PSMB6;PSMB4
	regulation of mRNA catabolic process (GO:0061013)	2/122	0.0016084465825751896	0.007850751176855093	41.395833333333336	266.2781358151417	PSMB6;PSMB4
	non-canonical Wnt signaling pathway (GO:0035567)	2/124	0.0016609499087460063	0.007918482123091425	40.71311475409836	260.57881938904427	PSMB6;PSMB4
	DNA-dependent DNA replication (GO:0006261)	2/129	0.0017957676618057788	0.008074012233316621	39.1003937007874	247.20530595871244	PSMB6;PSMB4
	positive regulation of canonical Wnt signaling pathway (GO:0090263)	2/130	0.0018233400535626742	0.008074012233316621	38.79296875	244.6705616096702	PSMB6;PSMB4
	regulation of primary metabolic process (GO:0080090)	2/130	0.0018233400535626742	0.008074012233316621	38.79296875	244.6705616096702	PSMB6;PSMB4
	cellular response to hypoxia (GO:0071456)	2/131	0.001851114999833567	0.008074012233316621	38.49031007751938	242.17976540137838	PSMB6;PSMB4
	regulation of ribonuclease activity (GO:0060700)	1/5	0.0024977078641967437	0.01030358995079423	555.1666666666666	3326.7706415121643	NPM1
	rRNA transport (GO:0051029)	1/5	0.0024977078641967437	0.01030358995079423	555.1666666666666	3326.7706415121643	NPM1
	positive regulation of Wnt signaling pathway (GO:0030177)	2/153	0.00251307071970591	0.01030358995079423	32.84602649006622	196.6245221106688	PSMB6;PSMB4
	cellular response to interleukin-1 (GO:0071347)	2/155	0.002578044209687154	0.010362726725213071	32.41339869281046	193.20733082812885	PSMB6;PSMB4
	T cell receptor signaling pathway (GO:0050852)	2/158	0.0026769918643785493	0.010553525619184666	31.78525641025641	188.26603021268724	PSMB6;PSMB4
	peptide biosynthetic process (GO:0043043)	2/162	0.0028116916244772232	0.0106740145003302	30.984375	182.00125746513936	RPL4;RPL8
	rRNA metabolic process (GO:0016072)	2/162	0.0028116916244772232	0.0106740145003302	30.984375	182.00125746513936	RPL4;RPL8
	negative regulation of canonical Wnt signaling pathway (GO:0090090)	2/165	0.0029147878179572105	0.010864209139658692	30.40950920245399	177.52944517411476	PSMB6;PSMB4
	nuclear-transcribed mRNA catabolic process (GO:0000956)	2/171	0.003126287270313291	0.011444444471682583	29.321005917159763	169.1208984373564	RPL4;RPL8
	rRNA processing (GO:0006364)	2/173	0.0031983547169195745	0.01150285468365812	28.97514619883041	166.46565577927367	RPL4;RPL8
	regulation of mitotic cell cycle (GO:0007346)	2/178	0.0033819400511227505	0.011556790014568453	28.144886363636363	160.12486394918403	PSMB6;PSMB4
	ribosomal large subunit export from nucleus (GO:0000055)	1/7	0.0034952242970889957	0.011556790014568453	370.0740740740741	2093.271349114512	NPM1
	ribosomal small subunit export from nucleus (GO:0000056)	1/7	0.0034952242970889957	0.011556790014568453	370.0740740740741	2093.271349114512	NPM1
	negative regulation of protein kinase activity by regulation of protein phosphorylation (GO:0044387)	1/7	0.0034952242970889957	0.011556790014568453	370.0740740740741	2093.271349114512	NPM1
	rRNA-containing ribonucleoprotein complex export from nucleus (GO:0071428)	1/7	0.0034952242970889957	0.011556790014568453	370.0740740740741	2093.271349114512	NPM1
	antigen receptor-mediated signaling pathway (GO:0050851)	2/185	0.0036471274924363114	0.011867637078562601	27.058743169398905	151.90278936876055	PSMB6;PSMB4
	negative regulation of Wnt signaling pathway (GO:0030178)	2/191	0.003881977282000682	0.012430462626526967	26.191798941798943	145.4014314936179	PSMB6;PSMB4
	regulation of endodeoxyribonuclease activity (GO:0032071)	1/8	0.0039936462613403625	0.012430462626526967	317.1904761904762	1751.8590547314027	NPM1
	cellular response to tumor necrosis factor (GO:0071356)	2/194	0.004002002601711121	0.012430462626526967	25.778645833333332	142.32288262374024	PSMB6;PSMB4
	ncRNA processing (GO:0034470)	2/201	0.004288773167621561	0.013122365662125672	24.863065326633166	135.54732981615194	RPL4;RPL8
	proteasomal protein catabolic process (GO:0010498)	2/205	0.004456844061438374	0.013345333942604638	24.36822660098522	131.91287130282834	PSMB6;PSMB4
	regulation of RNA polymerase II regulatory region sequence-specific DNA binding (GO:1903025)	1/9	0.004491844107510829	0.013345333942604638	277.52777777777777	1500.1741678966396	NSD1
	translation (GO:0006412)	2/214	0.004846114012576645	0.014192191036831602	23.32311320754717	124.30235406776296	RPL4;RPL8
	negative regulation of calcium ion transmembrane transport (GO:1903170)	1/11	0.005487567669022947	0.015410292769174029	222.0	1155.5699775561973	YWHAE
	negative regulation of centrosome duplication (GO:0010826)	1/11	0.005487567669022947	0.015410292769174029	222.0	1155.5699775561973	NPM1
	cardiac muscle cell membrane repolarization (GO:0099622)	1/11	0.005487567669022947	0.015410292769174029	222.0	1155.5699775561973	YWHAE
	mitochondrial electron transport, ubiquinol to cytochrome c (GO:0006122)	1/12	0.00598509351248777	0.016580326622432334	201.8080808080808	1032.9512945731403	UQCR10
	regulation of membrane repolarization (GO:0060306)	1/13	0.006482395492037067	0.017485408892994717	184.9814814814815	932.059746399125	YWHAE
	ribosomal subunit export from nucleus (GO:0000054)	1/13	0.006482395492037067	0.017485408892994717	184.9814814814815	932.059746399125	NPM1
	regulation of canonical Wnt signaling pathway (GO:0060828)	2/253	0.006708115179133255	0.01785926768470542	19.660358565737052	98.3890310448228	PSMB6;PSMB4
	regulation of histone methylation (GO:0031060)	1/14	0.006979473680213335	0.018111292461313086	170.74358974358975	847.7046615380154	NSD1
	membrane repolarization during action potential (GO:0086011)	1/14	0.006979473680213335	0.018111292461313086	170.74358974358975	847.7046615380154	YWHAE
	regulation of protein phosphorylation (GO:0001932)	2/266	0.007390943411487676	0.018465629783999522	18.679924242424242	91.67172619510711	NPM1;NSD1
	protein deubiquitination (GO:0016579)	2/267	0.007444736523287775	0.018465629783999522	18.608490566037737	91.1862187392679	PSMB6;PSMB4
	positive regulation of protein export from nucleus (GO:0046827)	1/15	0.0074763281564485876	0.018465629783999522	158.53968253968253	776.212425317664	YWHAE
	membrane repolarization during cardiac muscle cell action potential (GO:0086013)	1/15	0.0074763281564485876	0.018465629783999522	158.53968253968253	776.212425317664	YWHAE
	protein modification by small protein removal (GO:0070646)	2/276	0.007936971141495483	0.01922890111004672	17.98905109489051	86.9990724541901	PSMB6;PSMB4
	nuclear transport (GO:0051169)	1/16	0.00797295899684864	0.01922890111004672	147.96296296296296	714.9125872208035	NPM1
	positive regulation of cell cycle phase transition (GO:1901989)	1/18	0.008965550093347357	0.02112572148432423	130.54248366013073	615.425022203049	NPM1
	cellular response to dsRNA (GO:0071359)	1/18	0.008965550093347357	0.02112572148432423	130.54248366013073	615.425022203049	NPM1
	regulation of centriole replication (GO:0046599)	1/19	0.009461510512395743	0.02204101880728554	123.28395061728395	574.5677163606151	NPM1
	regulation of protein kinase A signaling (GO:0010738)	1/20	0.009957247624386196	0.02291889266582056	116.78947368421052	538.3357753631753	AKAP12
	protein polyubiquitination (GO:0000209)	2/314	0.010173752354095957	0.02291889266582056	15.767628205128204	72.34099796047286	PSMB6;PSMB4
	cellular macromolecule biosynthetic process (GO:0034645)	2/314	0.010173752354095957	0.02291889266582056	15.767628205128204	72.34099796047286	RPL4;RPL8
	aerobic respiration (GO:0009060)	1/21	0.010452761511867668	0.023041033440138404	110.94444444444444	506.0053047065427	UQCR10
	negative regulation of ion transmembrane transporter activity (GO:0032413)	1/21	0.010452761511867668	0.023041033440138404	110.94444444444444	506.0053047065427	YWHAE
	proteasome-mediated ubiquitin-dependent protein catabolic process (GO:0043161)	2/321	0.01061330208523735	0.023146031143336774	15.41614420062696	70.07635196357526	PSMB6;PSMB4
	regulation of centrosome cycle (GO:0046605)	1/22	0.010948052258043297	0.023378653259363287	105.65608465608466	476.99429568907004	NPM1
	negative regulation of protein dephosphorylation (GO:0035308)	1/22	0.010948052258043297	0.023378653259363287	105.65608465608466	476.99429568907004	YWHAE
	positive regulation of cell cycle G2/M phase transition (GO:1902751)	1/23	0.01144311994957642	0.023937138670032308	100.84848484848484	450.8296990682604	NPM1
	regulation of protein export from nucleus (GO:0046825)	1/23	0.01144311994957642	0.023937138670032308	100.84848484848484	450.8296990682604	YWHAE
	post-translational protein modification (GO:0043687)	2/345	0.012184005475428477	0.025018617329245808	14.31997084548105	63.117150482031974	PSMB6;PSMB4
	ubiquitin-dependent protein catabolic process (GO:0006511)	2/354	0.012798139903830982	0.025018617329245808	13.947443181818182	60.78930959077482	PSMB6;PSMB4
	positive regulation of protein insertion into mitochondrial membrane involved in apoptotic signaling pathway (GO:1900740)	1/26	0.012926985542465876	0.025018617329245808	88.73333333333333	385.85142072369416	YWHAE
	hippo signaling (GO:0035329)	1/26	0.012926985542465876	0.025018617329245808	88.73333333333333	385.85142072369416	YWHAE
	histone methylation (GO:0016571)	1/26	0.012926985542465876	0.025018617329245808	88.73333333333333	385.85142072369416	NSD1
	regulation of potassium ion transmembrane transporter activity (GO:1901016)	1/26	0.012926985542465876	0.025018617329245808	88.73333333333333	385.85142072369416	YWHAE
	regulation of protein insertion into mitochondrial membrane involved in apoptotic signaling pathway (GO:1900739)	1/26	0.012926985542465876	0.025018617329245808	88.73333333333333	385.85142072369416	YWHAE
	gene expression (GO:0010467)	2/356	0.01293645578975637	0.025018617329245808	13.86723163841808	60.29064513158325	RPL4;RPL8
	regulation of transcription regulatory region DNA binding (GO:2000677)	1/27	0.013421161865694831	0.02571344095763963	85.31623931623932	367.79170199807675	NSD1
	negative regulation of calcium ion transmembrane transporter activity (GO:1901020)	1/28	0.01391511556314784	0.026412950837456546	82.1522633744856	351.18281785053944	YWHAE
	regulation of calcium ion transmembrane transporter activity (GO:1901019)	1/29	0.014408846721137443	0.027099207136084182	79.21428571428571	335.8616722924233	YWHAE
	CENP-A containing chromatin organization (GO:0061641)	1/30	0.014902355425265381	0.027276632698030386	76.47892720306514	321.6884165593148	NPM1
	CENP-A containing nucleosome assembly (GO:0034080)	1/30	0.014902355425265381	0.027276632698030386	76.47892720306514	321.6884165593148	NPM1
	cardiac muscle cell action potential (GO:0086001)	1/30	0.014902355425265381	0.027276632698030386	76.47892720306514	321.6884165593148	YWHAE
	chromatin remodeling at centromere (GO:0031055)	1/32	0.015888705824063775	0.02857179556081644	71.53763440860214	296.3193797028303	NPM1
	regulation of centrosome duplication (GO:0010824)	1/32	0.015888705824063775	0.02857179556081644	71.53763440860214	296.3193797028303	NPM1
	positive regulation of mitochondrial outer membrane permeabilization involved in apoptotic signaling pathway (GO:1901030)	1/34	0.016874167453351394	0.030080037634235092	67.1952861952862	274.2892350890436	YWHAE
	regulation of ion transmembrane transport (GO:0034765)	1/35	0.017366565196546502	0.030609761664978932	65.2156862745098	264.33277144453854	YWHAE
	cellular protein metabolic process (GO:0044267)	2/417	0.017469961535622122	0.030609761664978932	11.792168674698795	47.72611830120704	RPL4;RPL8
	cellular response to heat (GO:0034605)	1/36	0.017858741011932532	0.03102577887666245	63.34920634920635	254.99716559529233	YWHAE
	centromere complex assembly (GO:0034508)	1/37	0.01835069498318965	0.03161254177776368	61.58641975308642	246.22791539772206	NPM1
	histone exchange (GO:0043486)	1/38	0.018842427200939708	0.03192312046440198	59.91891891891892	237.97662594437213	NPM1
	ncRNA export from nucleus (GO:0097064)	1/38	0.018842427200939708	0.03192312046440198	59.91891891891892	237.97662594437213	NPM1
	regulation of heart rate by cardiac conduction (GO:0086091)	1/39	0.019333937749796665	0.03196336482829287	58.33918128654971	230.20018425524987	YWHAE
	regulation of ion transmembrane transporter activity (GO:0032412)	1/39	0.019333937749796665	0.03196336482829287	58.33918128654971	230.20018425524987	YWHAE
	DNA replication-independent nucleosome assembly (GO:0006336)	1/39	0.019333937749796665	0.03196336482829287	58.33918128654971	230.20018425524987	NPM1
	nucleocytoplasmic transport (GO:0006913)	1/40	0.019825226718581047	0.03225532918499297	56.84045584045584	222.86006355256757	NPM1
	ribosomal small subunit biogenesis (GO:0042274)	1/40	0.019825226718581047	0.03225532918499297	56.84045584045584	222.86006355256757	NPM1
	protein methylation (GO:0006479)	1/41	0.02031629419703573	0.03279401819206555	55.416666666666664	215.92173416578154	NSD1
	cellular respiration (GO:0045333)	1/42	0.02080714026809889	0.03332393558562713	54.06233062330623	209.35416251688034	UQCR10
	substantia nigra development (GO:0021762)	1/43	0.0212977650246516	0.0338452855042913	52.77248677248677	203.12938317607103	YWHAE
	positive regulation of nucleocytoplasmic transport (GO:0046824)	1/46	0.022768312266926525	0.03590387703630721	49.24691358024691	186.27081295676348	YWHAE
	negative regulation of apoptotic process (GO:0043066)	2/485	0.023214657549364633	0.036328280897860686	10.096790890269151	37.99393544157178	YWHAE;NPM1
	ribosome assembly (GO:0042255)	1/50	0.02472594881725805	0.03840014778437803	45.21768707482993	167.3010120823387	NPM1
	positive regulation of nucleic acid-templated transcription (GO:1903508)	2/511	0.025594710049855963	0.039450492933988515	9.568271119842828	35.07124996788323	NPM1;NSD1
	negative regulation of cysteine-type endopeptidase activity (GO:2000117)	1/53	0.026191859470542787	0.04006963575717367	42.6025641025641	155.17160141847094	YWHAE
	regulation of potassium ion transmembrane transport (GO:1901379)	1/54	0.026680055532623963	0.04051415840139195	41.79664570230608	151.46431378315344	YWHAE
	protein ubiquitination (GO:0016567)	2/525	0.026916937594420327	0.040573325050412994	9.305449330783938	33.63919505186621	PSMB6;PSMB4
	negative regulation of cysteine-type endopeptidase activity involved in apoptotic process (GO:0043154)	1/55	0.027168031335252564	0.04065289360384508	41.02057613168724	147.90847858667095	YWHAE
	positive regulation of establishment of protein localization to mitochondrion (GO:1903749)	1/56	0.027655786962103315	0.04108287193645782	40.27272727272727	144.49533489369063	YWHAE
	ribosomal large subunit biogenesis (GO:0042273)	1/57	0.028143322503235813	0.04150633894362116	39.551587301587304	141.21677360109922	NPM1
	nucleosome assembly (GO:0006334)	1/58	0.028630638041239193	0.04192343427467167	38.85575048732944	138.06527849839193	NPM1
	adenylate cyclase-inhibiting G protein-coupled receptor signaling pathway (GO:0007193)	1/60	0.02960460947305564	0.04273904888715779	37.534839924670436	132.1160756075347	AKAP12
	ribonucleoprotein complex biogenesis (GO:0022613)	1/60	0.02960460947305564	0.04273904888715779	37.534839924670436	132.1160756075347	NPM1
	regulation of translational initiation (GO:0006446)	1/68	0.03349171276321553	0.04801259521999429	33.039800995024876	112.21827165973407	NPM1
	cellular response to light stimulus (GO:0071482)	1/70	0.03446129648195661	0.04872114330207658	32.07890499194847	108.03913520130237	NPM1
	aerobic electron transport chain (GO:0019646)	1/70	0.03446129648195661	0.04872114330207658	32.07890499194847	108.03913520130237	UQCR10
	mitochondrial ATP synthesis coupled electron transport (GO:0042775)	1/71	0.03494576000547686	0.04906767672001888	31.61904761904762	106.04896194083372	UQCR10
	chromatin assembly (GO:0031497)	1/73	0.03591403083014349	0.05008419265428173	30.737654320987655	102.25271781730339	NPM1
	cytokine-mediated signaling pathway (GO:0019221)	2/621	0.03671815775288462	0.05085961040095504	7.823505654281099	25.8526483557805	PSMB6;PSMB4
	cellular response to UV (GO:0034644)	1/77	0.037847950012518214	0.051725531683774896	29.114035087719298	95.32454660857232	NPM1
	regulation of organelle assembly (GO:1902115)	1/77	0.037847950012518214	0.051725531683774896	29.114035087719298	95.32454660857232	NPM1
	regulation of cellular response to heat (GO:1900034)	1/79	0.03881359976770236	0.05269395994952969	28.364672364672366	92.15638325126109	YWHAE
	positive regulation of cellular amide metabolic process (GO:0034250)	1/81	0.03977837723795202	0.05364846930118529	27.65277777777778	89.16449601956255	NPM1
	regulation of cysteine-type endopeptidase activity involved in apoptotic process (GO:0043281)	1/89	0.043628778176876784	0.05845685964875647	25.12878787878788	78.70432597937861	YWHAE
	negative regulation of protein kinase activity (GO:0006469)	1/90	0.04410909997700312	0.05871665906029637	24.845193508114857	77.54406436315156	NPM1
	nucleosome organization (GO:0034728)	1/94	0.04602821692612118	0.06087602883777317	23.77180406212664	73.18151447362185	NPM1
	ciliary basal body-plasma membrane docking (GO:0097711)	1/95	0.046507454029938514	0.06111556459062433	23.5177304964539	72.15575261450543	YWHAE
	regulation of peptidyl-serine phosphorylation (GO:0033135)	1/98	0.04794386563583509	0.06260186277290569	22.786941580756015	69.220448859451	NSD1
	response to UV (GO:0009411)	1/99	0.048422236549271094	0.06282631957342136	22.55328798185941	68.28675824910428	NPM1
	positive regulation of translation (GO:0045727)	1/100	0.04890039114183046	0.06304767411368077	22.32435465768799	67.37423003045056	NPM1
	positive regulation of protein localization to membrane (GO:1905477)	1/101	0.04937832948591827	0.06326598465383278	22.1	66.48218412151981	YWHAE
	positive regulation of cellular protein metabolic process (GO:0032270)	1/102	0.049856051675230315	0.06348130803367835	21.88008800880088	65.60996868685889	NPM1
	chromatin remodeling (GO:0006338)	1/103	0.050333557792203866	0.06369369967531971	21.664488017429193	64.75695871628933	NPM1
	protein localization to nucleus (GO:0034504)	1/106	0.05176478059643375	0.06510294492189521	21.04232804232804	62.30728596638391	YWHAE
	histone modification (GO:0016570)	1/114	0.055571889296304126	0.06946486162038015	19.54473942969518	56.48581741086853	NSD1
	positive regulation of macromolecule biosynthetic process (GO:0010557)	1/129	0.06267316005242175	0.0778666533984634	17.241319444444443	47.75538577401706	NPM1
	G2/M transition of mitotic cell cycle (GO:0000086)	1/130	0.06314486499159115	0.07798010435708547	17.1068044788975	47.25453226369782	YWHAE
	cell cycle G2/M phase transition (GO:0044839)	1/131	0.06361635628304867	0.078091934359431	16.974358974358974	46.76240127804881	YWHAE
	cellular calcium ion homeostasis (GO:0006874)	1/136	0.06597061096485848	0.08049985266545233	16.34156378600823	44.425291631018546	YWHAE
	chromatin organization (GO:0006325)	1/142	0.06878868402799701	0.08295106015140816	15.641449960598896	41.86771974668722	NPM1
	protein localization to organelle (GO:0033365)	1/142	0.06878868402799701	0.08295106015140816	15.641449960598896	41.86771974668722	YWHAE
	positive regulation of intracellular protein transport (GO:0090316)	1/148	0.07159910271953598	0.08533613986921439	14.998488284202569	39.54610515433267	YWHAE
	regulation of cytosolic calcium ion concentration (GO:0051480)	1/148	0.07159910271953598	0.08533613986921439	14.998488284202569	39.54610515433267	YWHAE
	positive regulation of NF-kappaB transcription factor activity (GO:0051092)	1/155	0.0748682748782873	0.08871674190779709	14.311688311688311	37.09625453392642	NPM1
	adenylate cyclase-modulating G protein-coupled receptor signaling pathway (GO:0007188)	1/165	0.07952054962507965	0.09368800386862831	13.432249322493226	34.00696027874125	AKAP12
	regulation of translation (GO:0006417)	1/178	0.0855370257686186	0.1002005159003818	12.437539234149403	30.581495433145506	NPM1
	positive regulation of cellular biosynthetic process (GO:0031328)	1/180	0.08645948944357858	0.1007056553178046	12.297330850403476	30.10484116010009	NPM1
	cellular protein modification process (GO:0006464)	2/1025	0.08985565263640612	0.10407010616080935	4.635141739980449	11.168609282842718	PSMB6;PSMB4
	mitotic cell cycle phase transition (GO:0044772)	1/209	0.0997414334930266	0.11487075205657558	10.567307692307692	24.359484069513947	YWHAE
	positive regulation of transcription, DNA-templated (GO:0045893)	2/1183	0.11476119671437653	0.13143042081814071	3.981583403895004	8.619737316632948	NPM1;NSD1
	positive regulation of DNA-binding transcription factor activity (GO:0051091)	1/246	0.11643494417616548	0.1326064642006329	8.954648526077097	19.256278395744665	NPM1
	DNA metabolic process (GO:0006259)	1/277	0.13020633712783028	0.1474712658077636	7.936392914653784	16.179407402399576	NPM1
	DNA repair (GO:0006281)	1/298	0.13942526954244489	0.15704494646264397	7.3673774784885895	14.515402516497678	NPM1
	cilium assembly (GO:0060271)	1/314	0.14639008996232644	0.16398889859167715	6.985090521831736	13.42171432917579	YWHAE
	cellular protein localization (GO:0034613)	1/329	0.1528734915506339	0.1703210096080432	6.6605691056910565	12.509511580612491	NPM1
	intracellular protein transport (GO:0006886)	1/336	0.15588388409564177	0.17273619588976521	6.519071310116086	12.116632004300358	NPM1
	cellular response to DNA damage stimulus (GO:0006974)	1/350	0.16187580205378896	0.1784115022635846	6.253104106972302	11.386439172307734	NPM1
	protein transport (GO:0015031)	1/369	0.16994646036619104	0.18630494318218804	5.924516908212561	10.499854426089637	NPM1
	negative regulation of cell population proliferation (GO:0008285)	1/379	0.17416601987021366	0.18982307066520696	5.764844209288654	10.075485122344917	NPM1
	negative regulation of programmed cell death (GO:0043069)	1/381	0.17500761149133715	0.18982307066520696	5.733918128654971	9.993793908998693	NPM1
	organelle assembly (GO:0070925)	1/425	0.1933284309780168	0.20859120184470234	5.127358490566038	8.42612057031579	NPM1
	regulation of nucleic acid-templated transcription (GO:1903506)	1/430	0.19538699798385611	0.2097085580455	5.066304066304066	8.272124905194444	NSD1
	regulation of intracellular signal transduction (GO:1902531)	1/437	0.19826104891516255	0.21168497410212667	4.983180428134556	8.06363650076277	AKAP12
	regulation of cellular macromolecule biosynthetic process (GO:2000112)	1/468	0.2108782501195694	0.2239898511632732	4.645015465143945	7.229847313947393	NSD1
	positive regulation of cell population proliferation (GO:0008284)	1/474	0.21329954469436904	0.2253938487749776	4.5846840498003285	7.083601797056668	NPM1
	positive regulation of gene expression (GO:0010628)	1/482	0.21651753606252577	0.2276209994503476	4.506583506583507	6.895450132136686	NPM1
	negative regulation of cellular process (GO:0048523)	1/566	0.2495982747988206	0.261059420070195	3.8200589970501473	5.301869639867003	NPM1
	positive regulation of cellular process (GO:0048522)	1/625	0.2720762210021888	0.283125001550501	3.4483618233618234	4.4886395751131465	NPM1
	negative regulation of transcription by RNA polymerase II (GO:0000122)	1/684	0.29394635591560997	0.30433839880151536	3.140881730925655	3.845563646559545	NSD1
	regulation of transcription by RNA polymerase II (GO:0006357)	2/2206	0.303958566301509	0.3131231461899967	2.0174682395644283	2.402530059429618	NPM1;NSD1
	regulation of transcription, DNA-templated (GO:0006355)	2/2244	0.3113652606028482	0.3191493921179194	1.979036574487065	2.3091172835443547	NPM1;NSD1
	regulation of apoptotic process (GO:0042981)	1/742	0.3148675682322255	0.32113358949057824	2.8863397810766234	3.3354633339408664	NPM1
	regulation of cell population proliferation (GO:0042127)	1/764	0.32265608659477796	0.32744800867291823	2.799912625600699	3.1671723219445673	NPM1
	positive regulation of transcription by RNA polymerase II (GO:0045944)	1/908	0.3716983643872405	0.37536041723834634	2.3377434766629914	2.3136006694646123	NPM1
	negative regulation of transcription, DNA-templated (GO:0045892)	1/948	0.3847416355548325	0.38662762396441497	2.234307168837264	2.1341727750918342	NSD1
	regulation of gene expression (GO:0010468)	1/1079	0.42577036496949955	0.42577036496949955	1.9492888064316636	1.6644102421930766	NSD1

### Sheet: esc_ubiq
Genelist	Term	Overlap	P-value	Adjusted P-value	Odds Ratio	Combined Score	Genes
1110038B12Rik	RNA splicing, via transesterification reactions with bulged adenosine as nucleophile (GO:0000377)	16/251	2.8239213348332695E-9	3.6372106792652513E-6	7.571760154738878	149.05115394981354	IK;CWC15;LSM4;CCAR1;SRRM1;PNN;XAB2;SNRNP70;HNRNPA2B1;PAPOLA;DHX16;SNRPE;SNRPA1;SRSF5;DNAJC8;SRSF11
2410006H16Rik	mRNA splicing, via spliceosome (GO:0000398)	16/274	9.881021713336416E-9	6.363377983388652E-6	6.888653981677238	126.97614725223133	IK;CWC15;LSM4;CCAR1;SRRM1;PNN;XAB2;SNRNP70;HNRNPA2B1;PAPOLA;DHX16;SNRPE;SNRPA1;SRSF5;DNAJC8;SRSF11
9630033F20Rik	mRNA processing (GO:0006397)	16/300	3.527787679813273E-8	1.5145968438664985E-5	6.249679897567222	107.24456822085514	IK;CWC15;LSM4;CCAR1;SRRM1;PNN;XAB2;SNRNP70;HNRNPA2B1;PAPOLA;DHX16;SNRPE;SNRPA1;SRSF5;DNAJC8;SRSF11
Abcf1	maturation of LSU-rRNA (GO:0000470)	6/26	1.4202037074453832E-7	4.5730559379741343E-5	31.916129032258066	503.23103235965937	RSL1D1;EIF6;PES1;RPL7L1;MAK16;FTSJ3
Abcf2	aerobic electron transport chain (GO:0019646)	8/70	3.5380785025205715E-7	8.489790241604141E-5	13.847124824684432	205.69228003318256	COX7A2L;NDUFB10;NDUFA5;NDUFA4;NDUFA3;NDUFB3;COX6A1;NDUFV2
Acin1	mitochondrial ATP synthesis coupled electron transport (GO:0042775)	8/71	3.9548712305609354E-7	8.489790241604141E-5	13.62663906142167	200.899551095923	COX7A2L;NDUFB10;NDUFA5;NDUFA4;NDUFA3;NDUFB3;COX6A1;NDUFV2
Actn1	ribonucleoprotein complex assembly (GO:0022618)	10/136	7.844856106676889E-7	1.4434535236285476E-4	8.582766439909298	120.6585699374931	XAB2;HSP90AA1;EIF6;PPAN;RPS27L;SNRPE;SRSF5;LSM4;EIF4B;EIF3A
Actn4	rRNA processing (GO:0006364)	11/173	9.336122231717108E-7	1.5031156793064544E-4	7.370097537685015	102.32794260350845	RSL1D1;EBNA1BP2;EMG1;DDX27;EIF6;DDX47;RPL27A;PES1;MAK16;FCF1;NOLC1
Adipor2	mitochondrial electron transport, NADH to ubiquinone (GO:0006120)	6/39	1.8143529256815307E-6	2.5965406314197906E-4	19.330400782013687	255.5436779045619	NDUFB10;NDUFA5;NDUFA4;NDUFA3;NDUFB3;NDUFV2
Aes	pre-replicative complex assembly (GO:0036388)	7/64	2.634962736739651E-6	3.393832004920671E-4	13.111142721669037	168.43415043302087	PSMA6;PSMC5;PSMD14;PSMC1;MCM3;PSMD1;PSMA7
Ahnak	antigen processing and presentation of exogenous peptide antigen via MHC class I, TAP-dependent (GO:0002479)	7/73	6.426182234491173E-6	7.52447519820421E-4	11.318099918099918	135.30935518054548	PDIA3;PSMA6;PSMC5;PSMD14;PSMC1;PSMD1;PSMA7
Aimp1	regulation of cellular amine metabolic process (GO:0033238)	6/51	9.102270467320592E-6	9.310924740144536E-4	14.167025089605735	164.43647142043983	PSMA6;PSMC5;PSMD14;PSMC1;PSMD1;PSMA7
Ak2	antigen processing and presentation of exogenous peptide antigen via MHC class I (GO:0042590)	7/78	1.0007282667091086E-5	9.310924740144536E-4	10.518385991625427	121.08973653099655	PDIA3;PSMA6;PSMC5;PSMD14;PSMC1;PSMD1;PSMA7
Akap8	protein-DNA complex assembly (GO:0065004)	9/143	1.0120570369722321E-5	9.310924740144536E-4	7.220699779789577	83.04483878879886	BRD2;PSMA6;PSMC5;PSMD14;PSMC1;MCM3;PSMD1;RPA2;PSMA7
Ankrd11	regulation of cellular amino acid metabolic process (GO:0006521)	6/54	1.2745577524436024E-5	0.0010944202567649065	13.279569892473118	149.6650845815889	PSMA6;PSMC5;PSMD14;PSMC1;PSMD1;PSMA7
Ankrd17	negative regulation of cell cycle G2/M phase transition (GO:1902750)	6/57	1.748585020033805E-5	0.0012042577498424928	12.49652118912081	136.88837474412261	PSMA6;PSMC5;PSMD14;PSMC1;PSMD1;PSMA7
Aprt	ribosomal large subunit biogenesis (GO:0042273)	6/57	1.748585020033805E-5	0.0012042577498424928	12.49652118912081	136.88837474412261	RSL1D1;EBNA1BP2;EIF6;PES1;MAK16;PPAN
Atox1	Wnt signaling pathway, planar cell polarity pathway (GO:0060071)	7/85	1.7669342560230524E-5	0.0012042577498424928	9.571032571032571	104.74231273926873	CDC42;PSMA6;PSMC5;PSMD14;PSMC1;PSMD1;PSMA7
Atp5c1	maturation of 5.8S rRNA (GO:0000460)	4/17	1.7764671775626837E-5	0.0012042577498424928	32.39770867430442	354.37581806270845	EIF6;PES1;MAK16;FTSJ3
Bclaf1	positive regulation of cell cycle G1/S phase transition (GO:1902808)	5/35	1.9882762013177642E-5	0.0012804498736486403	17.627450980392158	190.82874571524593	ANKRD17;CCND3;RDX;PHB2;EIF4G1
Brd2	regulation of establishment of planar polarity (GO:0090175)	7/88	2.2182296518385856E-5	0.0013605141864609992	9.215148481815149	98.75152198423568	CDC42;PSMA6;PSMC5;PSMD14;PSMC1;PSMD1;PSMA7
Brd3	regulation of mRNA catabolic process (GO:0061013)	8/122	2.3600968162005516E-5	0.001381729408757414	7.511060259344013	80.02450963973362	PSMA6;PSMC5;PSMD14;YWHAB;PSMC1;PSMD1;PSMA7;EIF4G1
Cacybp	negative regulation of mitotic cell cycle phase transition (GO:1901991)	7/92	2.9639228324910996E-5	0.0016597967861950158	8.779713831478537	91.54091182991368	PSMA6;CDKN1A;PSMC5;PSMD14;PSMC1;PSMD1;PSMA7
Capns1	regulation of cellular ketone metabolic process (GO:0010565)	6/64	3.4172116162396126E-5	0.0018077519883750643	10.984427141268077	112.96495335144158	PSMA6;PSMC5;PSMD14;PSMC1;PSMD1;PSMA7
Ccar1	DNA-dependent DNA replication (GO:0006261)	8/129	3.5288306944438235E-5	0.0018077519883750643	7.0740208408192595	72.52257089612422	PSMA6;PSMC5;PSMD14;PSMC1;MCM3;PSMD1;RPA2;PSMA7
Ccdc55	regulation of cell cycle phase transition (GO:1901987)	7/95	3.6491887964092914E-5	0.0018077519883750643	8.47911547911548	86.64316802410902	PSMA6;CDKN1A;PSMC5;PSMD14;PSMC1;PSMD1;PSMA7
Ccnd3	negative regulation of G2/M transition of mitotic cell cycle (GO:0010972)	6/66	4.075931585171701E-5	0.0019443703265559816	10.617204301075269	107.31685511022884	PSMA6;PSMC5;PSMD14;PSMC1;PSMD1;PSMA7
Cct6a	regulation of hematopoietic stem cell differentiation (GO:1902036)	6/71	6.174781980469255E-5	0.0028403997110158573	9.79801488833747	94.96678792159852	PSMA6;PSMC5;PSMD14;PSMC1;PSMD1;PSMA7
Cd164	transcription-coupled nucleotide-excision repair (GO:0006283)	6/73	7.223805696119352E-5	0.0032083661160695605	9.504573904670197	90.63127835616072	XAB2;USP7;LIG1;RPA2;COPS7A;HMGN1
Cdc42	interleukin-12-mediated signaling pathway (GO:0035722)	5/46	7.707620695016258E-5	0.003217085620700938	12.890961262553802	122.08663211640733	CDC42;HSPA9;HNRNPA2B1;SNRPA1;SOD1
Cdkn1a	NIK/NF-kappaB signaling (GO:0038061)	6/74	7.79908238453549E-5	0.003217085620700938	9.364326375711576	88.57640824713275	PSMA6;PSMC5;PSMD14;PSMC1;PSMD1;PSMA7
Cebpz	regulation of hematopoietic progenitor cell differentiation (GO:1901532)	6/75	8.410287089350677E-5	0.003217085620700938	9.228143992519868	86.5920109705167	PSMA6;PSMC5;PSMD14;PSMC1;PSMD1;PSMA7
Ckb	regulation of transcription from RNA polymerase II promoter in response to hypoxia (GO:0061418)	6/75	8.410287089350677E-5	0.003217085620700938	9.228143992519868	86.5920109705167	PSMA6;PSMC5;PSMD14;PSMC1;PSMD1;PSMA7
Clpp	regulation of mRNA stability (GO:0043488)	8/146	8.492306762719867E-5	0.003217085620700938	6.197227473219912	58.091352733984046	PSMA6;PSMC5;PSMD14;YWHAB;PSMC1;PSMD1;PSMA7;EIF4G1
Cnn3	cellular response to interleukin-12 (GO:0071349)	5/48	9.479823663282791E-5	0.003488575108088067	12.290138042532023	113.85288611784273	CDC42;HSPA9;HNRNPA2B1;SNRPA1;SOD1
Cops7a	ribosome biogenesis (GO:0042254)	9/192	1.0259438614025931E-4	0.0036305562226569207	5.27411986025262	48.4413528891734	EBNA1BP2;EMG1;DDX27;EIF6;DDX47;RPL27A;PES1;FCF1;NOLC1
Cox6a1	positive regulation of G1/S transition of mitotic cell cycle (GO:1900087)	4/26	1.042939287564488E-4	0.0036305562226569207	19.13539651837524	175.43900628290191	ANKRD17;CCND3;RDX;EIF4G1
Cox7a2l	tumor necrosis factor-mediated signaling pathway (GO:0033209)	7/116	1.3002728201641435E-4	0.00440724050624057	6.83823456484007	61.1869245710029	PSMA6;PSMC5;PSMD14;PSMC1;PSMD1;ACTN4;PSMA7
Cstb	ncRNA processing (GO:0034470)	9/201	1.4517990480009512E-4	0.004794659420064681	5.024590163934426	44.40500078943352	EBNA1BP2;EMG1;DDX27;DDX47;RPL27A;PES1;HNRNPA2B1;FCF1;NOLC1
Ctdsp2	anaphase-promoting complex-dependent catabolic process (GO:0031145)	6/84	1.5808773901097566E-4	0.005090425196153416	8.15963606286187	71.41607530098577	PSMA6;PSMC5;PSMD14;PSMC1;PSMD1;PSMA7
Ctnna1	rRNA metabolic process (GO:0016072)	8/162	1.7471707555516373E-4	0.005488673007684168	5.54884246188594	48.01048603276257	EBNA1BP2;EMG1;DDX27;DDX47;RPL27A;PES1;FCF1;NOLC1
Ctsd	regulation of transcription from RNA polymerase II promoter in response to stress (GO:0043618)	6/87	1.9178504830789692E-4	0.005881408148108839	7.856232576662684	67.24255798950297	PSMA6;PSMC5;PSMD14;PSMC1;PSMD1;PSMA7
Cwc15	non-canonical Wnt signaling pathway (GO:0035567)	7/124	1.9683920371386742E-4	0.0058960207996153775	6.3680757680757685	54.33957626880475	CDC42;PSMA6;PSMC5;PSMD14;PSMC1;PSMD1;PSMA7
D19Bwg1357e	SCF-dependent proteasomal ubiquitin-dependent protein catabolic process (GO:0031146)	6/89	2.1722979341508587E-4	0.006221947708989148	7.66614846482705	64.66054939968804	PSMA6;PSMC5;PSMD14;PSMC1;PSMD1;PSMA7
Ddx27	translation (GO:0006412)	9/214	2.320059668134186E-4	0.006221947708989148	4.702838864454218	39.356870837457194	AIMP1;MRPS16;MRPS24;EEF1D;RPL27A;DRG1;RPS21;EIF4G1;ABCF1
Ddx47	positive regulation of mitotic cell cycle phase transition (GO:1901992)	5/58	2.3475702312908463E-4	0.006221947708989148	9.966199172636465	83.28712308229073	ANKRD17;CCND3;RDX;PHB2;EIF4G1
Dhx16	mitochondrial respiratory chain complex I assembly (GO:0032981)	5/58	2.3475702312908463E-4	0.006221947708989148	9.966199172636465	83.28712308229073	NDUFB10;NDUFA5;NDUFA3;NDUFB3;NDUFV2
Dhx30	NADH dehydrogenase complex assembly (GO:0010257)	5/58	2.3475702312908463E-4	0.006221947708989148	9.966199172636465	83.28712308229073	NDUFB10;NDUFA5;NDUFA3;NDUFB3;NDUFV2
Dnajc8	cellular macromolecule biosynthetic process (GO:0034645)	11/314	2.3670453240719585E-4	0.006221947708989148	3.9121674598399068	32.66150423023467	XAB2;RNASEH2A;MRPS16;EEF1D;RPL27A;MCM3;DRG1;RPA2;RPS21;EIF4G1;ABCF1
Dnmt1	regulation of stem cell differentiation (GO:2000736)	6/91	2.452624411076129E-4	0.0063179604829321084	7.4850094876660345	62.224244140738165	PSMA6;PSMC5;PSMD14;PSMC1;PSMD1;PSMA7
Drg1	interleukin-1-mediated signaling pathway (GO:0070498)	6/94	2.9256484024672245E-4	0.007263626345018919	7.228739002932551	58.81897874226155	PSMA6;PSMC5;PSMD14;PSMC1;PSMD1;PSMA7
Dst	maturation of LSU-rRNA from tricistronic rRNA transcript (SSU-rRNA, 5.8S rRNA, LSU-rRNA) (GO:0000463)	3/14	2.9325199529579485E-4	0.007263626345018919	28.567099567099568	232.37845056197366	PES1;RPL7L1;FTSJ3
Dstn	regulation of translation (GO:0006417)	8/178	3.312183275323481E-4	0.008049230299276686	5.022506393861892	40.24400172147178	EIF6;SHMT2;NOLC1;RPS27L;EIF3H;EIF4B;EIF4G1;EIF3B
Ebna1bp2	cytokine-mediated signaling pathway (GO:0019221)	16/621	3.3855190516026893E-4	0.008053807457242816	2.8854996243425997	23.057546019720427	HSPA9;CDKN1A;HSP90AA1;PSMD14;ACTN4;ADIPOR2;PSMA7;SMARCA4;SOD1;CDC42;PSMA6;PSMC5;PSMC1;HNRNPA2B1;PSMD1;SNRPA1
Eef1d	RNA processing (GO:0006396)	8/179	3.439125855189091E-4	0.008053807457242816	4.992880752606153	39.81883834978009	DDX47;HNRNPA2B1;DHX16;SNRPA1;SRSF5;LSM4;SRSF11;SRRM1
Eif2b5	RNA splicing (GO:0008380)	6/98	3.6645230067994353E-4	0.008428402915638702	6.913043478260869	54.693526466868214	DDX47;DHX16;SNRPA1;LSM4;SRSF11;SRRM1
Eif3a	retrograde axonal transport (GO:0008090)	3/16	4.44817004968388E-4	0.010051303550864627	24.16971916971917	186.53820872811576	DST;KIF5B;SOD1
Eif3b	regulation of translational initiation (GO:0006446)	5/68	4.943036903044387E-4	0.010976950915726156	8.380018674136322	63.79172290929176	EIF2B5;EIF3H;EIF4B;EIF3B;EIF4G1
Eif3h	translational elongation (GO:0006414)	6/104	5.037948414349432E-4	0.010998097555393336	6.487820934825543	49.26423951695257	GADD45GIP1;GFM1;MRPS16;MRPS24;EEF1D;MRPL17
Eif3k	nucleotide-excision repair (GO:0006289)	6/105	5.30125157731479E-4	0.011324451058111133	6.421961550993809	48.43698631468466	XAB2;USP7;LIG1;RPA2;COPS7A;HMGN1
Eif3l	mitochondrial electron transport, cytochrome c to oxygen (GO:0006123)	3/17	5.363288156403564E-4	0.011324451058111133	22.4421768707483	169.00671797737425	COX7A2L;NDUFA4;COX6A1
Eif4b	regulation of G2/M transition of mitotic cell cycle (GO:0010389)	7/149	5.999157608669336E-4	0.012333078022472306	5.240274076893795	38.87613297057149	PSMA6;HSP90AA1;PSMC5;PSMD14;PSMC1;PSMD1;PSMA7
Eif4g1	regulation of G1/S transition of mitotic cell cycle (GO:2000045)	5/71	6.032483815339715E-4	0.012333078022472306	7.997893372224923	59.28983547686322	ANKRD17;CDKN1A;CCND3;RDX;EIF4G1
Eif6	gene expression (GO:0010467)	11/356	6.798111104592537E-4	0.01368119859799248	3.428505084474337	25.00647237075764	XAB2;MRPS16;RPL27A;HNRNPA2B1;DRG1;SRSF5;RPS21;SRSF11;SRRM1;EIF4G1;ABCF1
Emg1	positive regulation of Wnt signaling pathway (GO:0030177)	7/153	7.020339551439224E-4	0.013882232795771016	5.095668271010736	37.00234183363386	PSMA6;PSMC5;PSMD14;PSMC1;PSMD1;PSMA7;SMARCA4
Eprs	Fc-epsilon receptor signaling pathway (GO:0038095)	6/111	7.113566494727384E-4	0.013882232795771016	6.053149001536099	43.87526167844621	PSMA6;PSMC5;PSMD14;PSMC1;PSMD1;PSMA7
Ergic3	Fc receptor signaling pathway (GO:0038093)	6/112	7.457167761320475E-4	0.014272981158357097	5.995739500912964	43.17630756347435	PSMA6;PSMC5;PSMD14;PSMC1;PSMD1;PSMA7
Ewsr1	cytoplasmic translational initiation (GO:0002183)	3/19	7.535424835157474E-4	0.014272981158357097	19.634920634920636	141.18931782242765	EIF3A;EIF4B;EIF4G1
Fcf1	neutrophil degranulation (GO:0043312)	13/481	7.910864544083094E-4	0.01476694714895511	3.001241464928616	21.435176566443776	CSTB;HSP90AA1;PSMD14;GDI2;IQGAP1;PA2G4;APRT;LAMP1;NPC2;PSMD1;MLEC;OSTF1;CTSD
Fkbp3	T cell receptor signaling pathway (GO:0050852)	7/158	8.485410267281501E-4	0.015112640960143746	4.925684625022374	34.83440286554927	EIF2B5;PSMA6;PSMC5;PSMD14;PSMC1;PSMD1;PSMA7
Fkbp4	neutrophil activation involved in immune response (GO:0002283)	13/485	8.533751347442013E-4	0.015112640960143746	2.975191743206136	21.0236311070712	CSTB;HSP90AA1;PSMD14;GDI2;IQGAP1;PA2G4;APRT;LAMP1;NPC2;PSMD1;MLEC;OSTF1;CTSD
Flnb	cellular response to lectin (GO:1990858)	6/115	8.565394333000726E-4	0.015112640960143746	5.8298313110387685	41.173826088694085	PSMA6;PSMC5;PSMD14;PSMC1;PSMD1;PSMA7
Ftsj3	stimulatory C-type lectin receptor signaling pathway (GO:0002223)	6/115	8.565394333000726E-4	0.015112640960143746	5.8298313110387685	41.173826088694085	PSMA6;PSMC5;PSMD14;PSMC1;PSMD1;PSMA7
Fubp1	regulation of cytochrome-c oxidase activity (GO:1904959)	2/5	8.995256989849803E-4	0.015503293144594827	69.49122807017544	487.3866607767381	NDUFA4;PHB2
Gadd45gip1	neutrophil mediated immunity (GO:0002446)	13/488	9.027538709973697E-4	0.015503293144594827	2.9559423698912086	20.72133517204264	CSTB;HSP90AA1;PSMD14;GDI2;IQGAP1;PA2G4;APRT;LAMP1;NPC2;PSMD1;MLEC;OSTF1;CTSD
Gars	regulation of cellular response to stress (GO:0080135)	6/118	9.796496725413542E-4	0.016602483924121895	5.6728110599078345	39.303024949279035	RSL1D1;HSP90AA1;HSBP1;RPA2;FKBP4;EIF4G1
Gart	innate immune response activating cell surface receptor signaling pathway (GO:0002220)	6/119	0.001023569891806608	0.01712153273567417	5.622323722523551	38.706656411045756	PSMA6;PSMC5;PSMD14;PSMC1;PSMD1;PSMA7
Gas5	negative regulation of canonical Wnt signaling pathway (GO:0090090)	7/165	0.0010930893855035106	0.01804998882728874	4.705781731098186	32.08753644115069	PSMA6;PSMC5;PSMD14;RUVBL2;PSMC1;PSMD1;PSMA7
Gdi2	chaperone-mediated protein complex assembly (GO:0051131)	3/22	0.0011724854843877747	0.018877016298643176	16.53216374269006	111.56944690401058	HSP90AA1;HSPA4;LONP1
Gfm1	maturation of 5.8S rRNA from tricistronic rRNA transcript (SSU-rRNA, 5.8S rRNA, LSU-rRNA) (GO:0000466)	3/22	0.0011724854843877747	0.018877016298643176	16.53216374269006	111.56944690401058	PES1;RPS21;FTSJ3
Glrx3	response to unfolded protein (GO:0006986)	4/49	0.00124452068951298	0.019789415408552075	9.344208037825059	62.503452525000434	HSPA9;HSP90AA1;HSPA4;HSPA14
Gltscr2	purine nucleobase biosynthetic process (GO:0009113)	2/6	0.001340765057313549	0.020806089082166877	52.11578947368421	344.72066545949065	SHMT2;GART
Glud1	maintenance of DNA methylation (GO:0010216)	2/6	0.001340765057313549	0.020806089082166877	52.11578947368421	344.72066545949065	DNMT1;USP7
Gpi1	DNA metabolic process (GO:0006259)	9/277	0.0014712995255286247	0.02255992605810558	3.585759725960362	23.384923753156638	USP7;DNMT1;RNASEH2A;RIF1;LIG1;RAD21;LONP1;MCM3;RPA2
Hat1	protein insertion into mitochondrial membrane (GO:0051204)	3/24	0.0015194018211986896	0.023023406420046025	14.956160241874528	97.05708298713327	HSP90AA1;HSPA4;TIMM13
Hdgf	regulation of primary metabolic process (GO:0080090)	6/130	0.0016131176139464111	0.023881557319114684	5.120707596253903	32.92403277044311	PSMA6;PSMC5;PSMD14;PSMC1;PSMD1;PSMA7
Hmgn1	positive regulation of canonical Wnt signaling pathway (GO:0090263)	6/130	0.0016131176139464111	0.023881557319114684	5.120707596253903	32.92403277044311	PSMA6;PSMC5;PSMD14;PSMC1;PSMD1;PSMA7
Hnrnpa2b1	mitochondrial translational elongation (GO:0070125)	5/89	0.0016740026191310192	0.024205324213828053	6.278329513623631	40.13445837457119	GADD45GIP1;GFM1;MRPS16;MRPS24;MRPL17
Hsbp1	cellular response to hypoxia (GO:0071456)	6/131	0.001677305622855878	0.024205324213828053	5.079483870967742	32.460779813294145	PSMA6;PSMC5;PSMD14;PSMC1;PSMD1;PSMA7
Hsp90aa1	regulation of mitotic cell cycle (GO:0007346)	7/178	0.0016913658223948172	0.024205324213828053	4.345155681997787	27.73173470629554	PSMA6;PSMC5;PSMD14;PSMC1;PSMD1;IQGAP1;PSMA7
Hspa14	protein stabilization (GO:0050821)	7/179	0.0017462042148507922	0.02462446927289661	4.319673161533626	27.431267418983765	CCT6A;USP7;CDKN1A;HSP90AA1;LAMP1;NAA15;PHB2
Hspa4	mitochondrial respiratory chain complex assembly (GO:0033108)	5/90	0.0017588906623497579	0.02462446927289661	6.204152249134948	39.35338425479285	NDUFB10;NDUFA5;NDUFA3;NDUFB3;NDUFV2
Hspa9	post-translational protein modification (GO:0043687)	10/345	0.0019031088025915118	0.026357033739116853	3.1938658356568803	20.007226817467664	PSMA6;PSMC5;PSMD14;PSMC1;PSMD1;COPS7A;RABGGTB;MFGE8;RAB8A;PSMA7
Ik	purine-containing compound biosynthetic process (GO:0072522)	3/26	0.001924493266843562	0.026369652422282	13.654244306418219	85.38125381120807	SHMT2;GART;APRT
Impa2	antigen receptor-mediated signaling pathway (GO:0050851)	7/185	0.0021048715626722572	0.028537627081282813	4.1727907682963865	25.718999359917493	EIF2B5;PSMA6;PSMC5;PSMD14;PSMC1;PSMD1;PSMA7
Iqgap1	regulation of mitotic cell cycle phase transition (GO:1901990)	7/188	0.002304323146762073	0.030916335552391146	4.103001343885322	24.917397060626985	PSMA6;HSP90AA1;PSMC5;PSMD14;PSMC1;PSMD1;PSMA7
Kars	negative regulation of Wnt signaling pathway (GO:0030178)	7/191	0.0025180563527226695	0.03343563486914225	4.035487661574618	24.14943953089411	PSMA6;PSMC5;PSMD14;RUVBL2;PSMC1;PSMD1;PSMA7
Kif5b	mismatch repair (GO:0006298)	3/29	0.002648155078658848	0.03480432389094486	12.076923076923077	71.66315817487062	RNASEH2A;LIG1;RPA2
Lamp1	cellular response to tumor necrosis factor (GO:0071356)	7/194	0.002746737460564165	0.03573533181016813	3.9701401936696055	23.413272324786334	PSMA6;PSMC5;PSMD14;PSMC1;PSMD1;ACTN4;PSMA7
Lig1	positive regulation of cellular protein metabolic process (GO:0032270)	5/102	0.0030398792754914392	0.03915364506832974	5.433320469706158	31.4911857314544	HSP90AA1;EIF6;RDX;RPS27L;EIF4G1
Lonp1	mitochondrial translation (GO:0032543)	5/105	0.003444004895662665	0.04391958718429221	5.26951871657754	29.884074411537416	GADD45GIP1;GFM1;MRPS16;MRPS24;MRPL17
Lsm4	protein K63-linked deubiquitination (GO:0070536)	3/32	0.0035196624073399276	0.04444436451621399	10.825944170771757	61.15998291468426	USP7;PSMD14;SHMT2
Mak16	cellular response to interleukin-1 (GO:0071347)	6/155	0.003882301679924279	0.04765349055679528	4.256116042433427	23.627092262220792	PSMA6;PSMC5;PSMD14;PSMC1;PSMD1;PSMA7
Mcm3	DNA replication-dependent nucleosome assembly (GO:0006335)	2/10	0.003921793477500233	0.04765349055679528	26.05263157894737	144.3630038931358	NASP;HAT1
Mfge8	DNA replication-dependent nucleosome organization (GO:0034723)	2/10	0.003921793477500233	0.04765349055679528	26.05263157894737	144.3630038931358	NASP;HAT1
Mlec	mitotic DNA replication (GO:1902969)	2/10	0.003921793477500233	0.04765349055679528	26.05263157894737	144.3630038931358	LIG1;MCM3
Mphosph8	protein deubiquitination (GO:0016579)	8/267	0.0043644315752336465	0.05219678364762872	3.281685412120195	17.833555794477277	PSMA6;USP7;PSMC5;PSMD14;SHMT2;PSMC1;PSMD1;PSMA7
Mrpl17	RNA 3'-end processing (GO:0031123)	4/69	0.004376748939397439	0.05219678364762872	6.462520458265139	35.10085080707551	PAPOLA;SRSF5;SRSF11;SRRM1
Mrps16	positive regulation of DNA methylation-dependent heterochromatin assembly (GO:0090309)	2/11	0.004763132509039014	0.056283620840754583	23.15672514619883	123.81552975891361	DNMT1;MPHOSPH8
Mrps24	protein modification by small protein removal (GO:0070646)	8/276	0.005311412726877318	0.06219181447470896	3.170019467878001	16.604236820215316	PSMA6;USP7;PSMC5;PSMD14;PSMC1;PSMD1;COPS7A;PSMA7
Myo10	regulation of histone H3-K9 methylation (GO:0051570)	2/12	0.005679809269188141	0.06473412355607641	20.84	107.76025612961541	DNMT1;RIF1
Naa15	mitotic G1/S transition checkpoint signaling (GO:0044819)	2/12	0.005679809269188141	0.06473412355607641	20.84	107.76025612961541	RPA2;RPS27L
Nasp	negative regulation of amyloid fibril formation (GO:1905907)	2/12	0.005679809269188141	0.06473412355607641	20.84	107.76025612961541	PFDN1;PFDN2
Ndufa3	cellular protein-containing complex assembly (GO:0034622)	6/168	0.005729573047665149	0.06473412355607641	3.9119872560732776	20.194125210400845	COX7A2L;HSP90AA1;HSPA4;LONP1;TBCA;EIF4B
Ndufa4	RNA transport (GO:0050658)	4/76	0.006167559116824513	0.06907666210843454	5.832151300236407	29.67662267345136	HNRNPA2B1;SRSF5;SRSF11;SRRM1
Ndufa5	DNA replication-independent nucleosome organization (GO:0034724)	2/13	0.0066703150901165345	0.07343047723136835	18.944497607655503	94.91360354532198	NASP;HAT1
Ndufb10	positive regulation of heterochromatin assembly (GO:0031453)	2/13	0.0066703150901165345	0.07343047723136835	18.944497607655503	94.91360354532198	DNMT1;MPHOSPH8
Ndufb3	regulation of cellular response to heat (GO:1900034)	4/79	0.007064581646263559	0.07646370723014675	5.598014184397163	27.725069213123184	HSP90AA1;HSBP1;RPA2;FKBP4
Ndufv2	mRNA 3'-end processing (GO:0031124)	4/79	0.007064581646263559	0.07646370723014675	5.598014184397163	27.725069213123184	PAPOLA;SRSF5;SRSF11;SRRM1
Nol7	ATP-dependent chromatin remodeling (GO:0043044)	3/42	0.007595130455090295	0.08097816275460262	8.045991045991046	39.266431441786665	SMARCC1;NASP;SMARCA4
Nolc1	regulation of DNA methylation-dependent heterochromatin assembly (GO:0090308)	2/14	0.007733163058087052	0.08097816275460262	17.364912280701756	84.4323243339294	DNMT1;MPHOSPH8
Npc2	ovarian follicle development (GO:0001541)	2/14	0.007733163058087052	0.08097816275460262	17.364912280701756	84.4323243339294	EIF2B5;SOD1
Nudc	respiratory electron transport chain (GO:0022904)	2/14	0.007733163058087052	0.08097816275460262	17.364912280701756	84.4323243339294	NDUFA5;SLC25A13
Nudcd2	substantia nigra development (GO:0021762)	3/43	0.00810791169339972	0.08421766339595838	7.844444444444444	37.77033276523845	CDC42;GLUD1;CKB
Nudt4	regulation of aerobic respiration (GO:1903715)	2/15	0.008866887744871491	0.08992560169601953	16.02834008097166	75.74082180568841	COX7A2L;SHMT2
Ostf1	regulation of amyloid fibril formation (GO:1905906)	2/15	0.008866887744871491	0.08992560169601953	16.02834008097166	75.74082180568841	PFDN1;PFDN2
Pa2g4	positive regulation of telomerase RNA localization to Cajal body (GO:1904874)	2/15	0.008866887744871491	0.08992560169601953	16.02834008097166	75.74082180568841	CCT6A;RUVBL2
Papola	regulation of double-strand break repair via homologous recombination (GO:0010569)	3/46	0.009766412469120016	0.09827452547052015	7.296050203026947	33.77200153259525	RIF1;RPA2;UBQLN4
Pdia3	regulation of oxidative phosphorylation (GO:0002082)	2/16	0.01007004492769103	0.1005443245493492	14.882706766917293	68.4335150764336	COX7A2L;SHMT2
Pes1	mitochondrial translational termination (GO:0070126)	4/89	0.01066451187113839	0.10566070223097113	4.936921151439299	22.417737925558683	GADD45GIP1;MRPS16;MRPS24;MRPL17
Pfdn1	regulation of programmed cell death (GO:0043067)	6/194	0.011229859538669663	0.11041266477714905	3.366506520247083	15.112850434644919	RSL1D1;HSP90AA1;PSMC5;ACTN1;ACTN4;RABGGTB
Pfdn2	regulation of canonical Wnt signaling pathway (GO:0060828)	7/253	0.011322100319869974	0.110476251606004	3.0088771698527794	13.482774634796465	PSMA6;PSMC5;PSMD14;RUVBL2;PSMC1;PSMD1;PSMA7
Pgd	ribosome assembly (GO:0042255)	3/50	0.012263449135789773	0.11645365188978661	6.673758865248227	29.37209407315179	EIF6;PPAN;RPS27L
Phb2	negative regulation of double-strand break repair via homologous recombination (GO:2000042)	2/18	0.012678984355525787	0.11645365188978661	13.021052631578947	56.873476489999355	RIF1;UBQLN4
Pmm1	regulation of cellular protein catabolic process (GO:1903362)	2/18	0.012678984355525787	0.11645365188978661	13.021052631578947	56.873476489999355	HSP90AA1;RDX
Pnn	regulation of fatty acid metabolic process (GO:0019217)	2/18	0.012678984355525787	0.11645365188978661	13.021052631578947	56.873476489999355	EIF6;ADIPOR2
Ppan	chromatin disassembly (GO:0031498)	2/18	0.012678984355525787	0.11645365188978661	13.021052631578947	56.873476489999355	SMARCC1;SMARCA4
Ppp6r3	nucleosome disassembly (GO:0006337)	2/18	0.012678984355525787	0.11645365188978661	13.021052631578947	56.873476489999355	SMARCC1;SMARCA4
Prep	DNA strand elongation involved in DNA replication (GO:0006271)	2/18	0.012678984355525787	0.11645365188978661	13.021052631578947	56.873476489999355	LIG1;MCM3
Prrc2c	regulation of telomerase RNA localization to Cajal body (GO:1904872)	2/18	0.012678984355525787	0.11645365188978661	13.021052631578947	56.873476489999355	CCT6A;RUVBL2
Psma6	cotranslational protein targeting to membrane (GO:0006613)	4/94	0.01283883429219697	0.11645365188978661	4.661465721040189	20.30199202443426	SRP72;SSR2;RPL27A;RPS21
Psma7	nucleosome organization (GO:0034728)	4/94	0.01283883429219697	0.11645365188978661	4.661465721040189	20.30199202443426	BRD2;SMARCC1;NASP;SMARCA4
Psmc1	mRNA metabolic process (GO:0016071)	4/95	0.013305096416391929	0.11983891037980982	4.610007014262333	19.913423768715287	HNRNPA2B1;SNRPE;SRSF5;SRSF11
Psmc5	translational termination (GO:0006415)	4/96	0.013782015409726804	0.12327247116477864	4.559666975023127	19.53539509268129	GADD45GIP1;MRPS16;MRPS24;MRPL17
Psmd1	positive regulation of cellular protein catabolic process (GO:1903364)	2/19	0.014081981816874495	0.1250868453802369	12.254489164086687	52.23916167979874	HSP90AA1;RDX
Psmd14	double-strand break repair via homologous recombination (GO:0000724)	4/97	0.014269668967286115	0.12588584677989395	4.510409517272935	19.16752218792337	PSMD14;RAD21;MCM3;RPA2
Rab8a	proteasomal protein catabolic process (GO:0010498)	6/205	0.014415142961395679	0.12630410975699072	3.1786351110390663	13.475747362628509	PSMA6;PSMC5;PSMD14;PSMC1;PSMD1;PSMA7
Rabggtb	regulation of proteasomal protein catabolic process (GO:0061136)	3/54	0.01509367765748064	0.13135578934348016	6.149081854964208	25.786047602051134	PSMC5;PSMD14;UBQLN4
Rad21	mRNA-containing ribonucleoprotein complex export from nucleus (GO:0071427)	4/99	0.015277480115033867	0.13206304958499077	4.415005599104143	18.460795903535168	HNRNPA2B1;SRSF5;SRSF11;SRRM1
Rdx	protein-DNA complex disassembly (GO:0032986)	2/20	0.015548841682792162	0.1335127205829087	11.573099415204679	48.18771411798436	SMARCC1;SMARCA4
Rif1	protein targeting to mitochondrion (GO:0006626)	3/55	0.01585394356975446	0.13523098885989235	6.03052503052503	24.992528037209983	HSP90AA1;HSPA4;TIMM13
Rnaseh2a	regulation of ATP metabolic process (GO:1903578)	3/56	0.016635422684648515	0.1400419896590019	5.916442048517521	24.235053930589803	COX7A2L;EIF6;SHMT2
Rpa2	mitochondrial transport (GO:0006839)	3/56	0.016635422684648515	0.1400419896590019	5.916442048517521	24.235053930589803	HSP90AA1;TIMM13;SLC25A13
Rpl27a	protein localization to chromatin (GO:0071168)	2/21	0.01707822182642851	0.14283603709376572	10.96343490304709	44.62064508981883	RAD21;RUVBL2
Rpl7l1	mRNA transport (GO:0051028)	4/104	0.017989899013120054	0.14949025760579762	4.193191489361702	16.848012126834263	HNRNPA2B1;SRSF5;SRSF11;SRRM1
Rpn2	nucleosome assembly (GO:0006334)	3/58	0.018262214994227942	0.15078033918311276	5.7007215007215	22.81953842659566	BRD2;NASP;HAT1
Rps21	female gonad development (GO:0008585)	2/22	0.01866879976749371	0.15122901950020062	10.414736842105263	41.46004266439194	EIF2B5;SOD1
Rps27l	rRNA methylation (GO:0031167)	2/22	0.01866879976749371	0.15122901950020062	10.414736842105263	41.46004266439194	EMG1;FTSJ3
Rsl1d1	proteasomal ubiquitin-independent protein catabolic process (GO:0010499)	2/22	0.01866879976749371	0.15122901950020062	10.414736842105263	41.46004266439194	PSMA6;PSMA7
Ruvbl2	mitotic DNA damage checkpoint signaling (GO:0044773)	3/59	0.01910760600830288	0.15322712717999398	5.598639455782313	22.15756071265683	CDKN1A;RPS27L;RPA2
Shfm1	RNA export from nucleus (GO:0006405)	4/106	0.019153390897499248	0.15322712717999398	4.110554860241969	16.258376965739323	HNRNPA2B1;SRSF5;SRSF11;SRRM1
Shmt2	mRNA export from nucleus (GO:0006406)	4/107	0.019752203107923475	0.15687185199160306	4.070439991737245	15.97440203671822	HNRNPA2B1;SRSF5;SRSF11;SRRM1
Skiv2l2	cellular protein catabolic process (GO:0044257)	3/60	0.019974366247378028	0.15687185199160306	5.500139236981342	21.52372521002532	PSMA6;CLPP;LONP1
Skp1a	ribonucleoprotein complex biogenesis (GO:0022613)	3/60	0.019974366247378028	0.15687185199160306	5.500139236981342	21.52372521002532	EBNA1BP2;EMG1;PES1
Slc25a13	peptide biosynthetic process (GO:0043043)	5/162	0.020189184016022505	0.15759799401598173	3.3466739330358664	13.060757343722425	MRPS16;RPL27A;RPS21;EIF4G1;ABCF1
Smarca4	cytoskeleton-dependent intracellular transport (GO:0030705)	2/23	0.020319272418134405	0.15765796912383803	9.918295739348371	38.643519678446076	MYO10;KIF5B
Smarcc1	nucleotide-excision repair, DNA gap filling (GO:0006297)	2/24	0.02202835584324851	0.16888406146490523	9.466985645933015	36.12057137527057	LIG1;RPA2
Snrnp70	iron-sulfur cluster assembly (GO:0016226)	2/24	0.02202835584324851	0.16888406146490523	9.466985645933015	36.12057137527057	HSPA9;GLRX3
Snrpa1	protein quality control for misfolded or incompletely synthesized proteins (GO:0006515)	2/25	0.023794785012750223	0.18028048880248404	9.05491990846682	33.84990603571514	CLPP;LONP1
Snrpe	ribosomal large subunit assembly (GO:0000027)	2/25	0.023794785012750223	0.18028048880248404	9.05491990846682	33.84990603571514	DHX30;PPAN
Sod1	mitotic G1 DNA damage checkpoint signaling (GO:0031571)	3/65	0.024629172913632293	0.1855109632325052	5.055299539170507	18.723937980189547	CDKN1A;RPS27L;RPA2
Spc24	regulation of actin filament bundle assembly (GO:0032231)	2/26	0.025617313559713493	0.18859509297863247	8.677192982456141	31.797459537172788	CDC42;RDX
Srp72	chaperone cofactor-dependent protein refolding (GO:0051085)	2/26	0.025617313559713493	0.18859509297863247	8.677192982456141	31.797459537172788	HSPA9;HSPA14
Srrm1	positive regulation of histone methylation (GO:0031062)	2/26	0.025617313559713493	0.18859509297863247	8.677192982456141	31.797459537172788	DNMT1;RIF1
Srsf11	regulation of protein localization (GO:0032880)	3/66	0.025624333285140282	0.18859509297863247	4.9748047367094985	18.22874349225433	RSL1D1;HSP90AA1;CTSD
Srsf5	positive regulation of protein-containing complex assembly (GO:0031334)	4/118	0.027105465011762267	0.19565298922398897	3.6756252332960058	13.261729025182484	HSP90AA1;PSMC5;RPA2;EIF4G1
Ssr2	regulation of apoptotic process (GO:0042981)	13/742	0.027152858336599642	0.19565298922398897	1.900721122529523	6.854519186228876	HSPA9;HSP90AA1;ACTN1;ACTN4;PA2G4;RABGGTB;PHB2;CCAR1;SOD1;RSL1D1;BCLAF1;NAA15;CTSD
Tbca	MAPK cascade (GO:0000165)	7/303	0.0273746964631347	0.19565298922398897	2.4942293644996347	8.974576915159282	PSMA6;PSMC5;PSMD14;YWHAB;PSMC1;PSMD1;PSMA7
Tecr	cellular response to unfolded protein (GO:0034620)	2/27	0.02749471354778106	0.19565298922398897	8.329684210526315	29.934898651307314	HSPA9;HSPA14
Timm13	nucleobase-containing small molecule interconversion (GO:0015949)	2/27	0.02749471354778106	0.19565298922398897	8.329684210526315	29.934898651307314	TXNRD1;AK2
Tpd52	positive regulation of muscle cell differentiation (GO:0051149)	2/27	0.02749471354778106	0.19565298922398897	8.329684210526315	29.934898651307314	CDC42;CTNNA1
Trmt1	regulation of plasma membrane bounded cell projection assembly (GO:0120032)	3/70	0.029818373863924975	0.2110223381139306	4.676853826107558	16.428059406996567	CDC42;MYO10;RDX
Txnrd1	Fc-gamma receptor signaling pathway involved in phagocytosis (GO:0038096)	3/71	0.03092006132719688	0.21762316387666436	4.607843137254902	16.01847582126831	CDC42;HSP90AA1;MYO10
Uba2	regulation of fatty acid biosynthetic process (GO:0042304)	2/29	0.031409306769990875	0.2186766871337743	7.711890838206628	26.688163019030014	EIF6;ADIPOR2
Ubqln4	telomere maintenance via telomerase (GO:0007004)	2/29	0.031409306769990875	0.2186766871337743	7.711890838206628	26.688163019030014	HSP90AA1;PPP6R3
Usp7	Fc-gamma receptor signaling pathway (GO:0038094)	3/72	0.032042930971063595	0.22188868328349415	4.540832758224062	15.623546471875109	CDC42;HSP90AA1;MYO10
Wapal	negative regulation of gene expression, epigenetic (GO:0045814)	2/30	0.03344413414753656	0.22912789777673984	7.43609022556391	25.266933849831812	DNMT1;MPHOSPH8
Xab2	RNA-dependent DNA biosynthetic process (GO:0006278)	2/30	0.03344413414753656	0.22912789777673984	7.43609022556391	25.266933849831812	HSP90AA1;PPP6R3
Xpnpep1	proteolysis involved in cellular protein catabolic process (GO:0051603)	3/74	0.03435199633742708	0.23287037517161094	4.4124748490945676	14.874872538855001	PSMA6;CLPP;LONP1
Ywhab	Fc receptor mediated stimulatory signaling pathway (GO:0002431)	3/74	0.03435199633742708	0.23287037517161094	4.4124748490945676	14.874872538855001	CDC42;HSP90AA1;MYO10
Zfp106	'de novo' posttranslational protein folding (GO:0051084)	2/31	0.0355291007665049	0.23588392673844494	7.179310344827586	23.960253163565334	HSPA9;HSPA14
Zfp706	negative regulation of proteasomal ubiquitin-dependent protein catabolic process (GO:0032435)	2/31	0.0355291007665049	0.23588392673844494	7.179310344827586	23.960253163565334	USP7;EIF3H
	organelle transport along microtubule (GO:0072384)	2/31	0.0355291007665049	0.23588392673844494	7.179310344827586	23.960253163565334	CDC42;KIF5B
	protein acetylation (GO:0006473)	2/31	0.0355291007665049	0.23588392673844494	7.179310344827586	23.960253163565334	HAT1;NAA15
	negative regulation of double-strand break repair (GO:2000780)	2/32	0.03766306734077514	0.24624381083714914	6.939649122807017	22.75563210440812	RIF1;UBQLN4
	regulation of cellular biosynthetic process (GO:0031326)	2/32	0.03766306734077514	0.24624381083714914	6.939649122807017	22.75563210440812	EIF6;ADIPOR2
	cellular response to topologically incorrect protein (GO:0035967)	2/32	0.03766306734077514	0.24624381083714914	6.939649122807017	22.75563210440812	HSPA9;HSPA14
	neuron projection extension (GO:1990138)	2/33	0.039844911619361593	0.2498883608454979	6.715449915110357	21.642287197879682	HSP90AA1;IQGAP1
	positive regulation of histone modification (GO:0031058)	2/33	0.039844911619361593	0.2498883608454979	6.715449915110357	21.642287197879682	RUVBL2;AKAP8
	cell-substrate junction assembly (GO:0007044)	2/34	0.042073528183571095	0.2498883608454979	6.505263157894737	20.610862837318262	DST;ACTN1
	termination of RNA polymerase II transcription (GO:0006369)	2/34	0.042073528183571095	0.2498883608454979	6.505263157894737	20.610862837318262	PAPOLA;SNRPE
	protein localization to chromosome (GO:0034502)	2/34	0.042073528183571095	0.2498883608454979	6.505263157894737	20.610862837318262	RAD21;RPA2
	base-excision repair, gap-filling (GO:0006287)	2/35	0.04434782824949872	0.2498883608454979	6.307814992025518	19.653205805717576	LIG1;RPA2
	regulation of lipid biosynthetic process (GO:0046890)	2/35	0.04434782824949872	0.2498883608454979	6.307814992025518	19.653205805717576	EIF6;ADIPOR2
	regulation of muscle cell differentiation (GO:0051147)	2/35	0.04434782824949872	0.2498883608454979	6.307814992025518	19.653205805717576	CDC42;CTNNA1
	positive regulation of immunoglobulin production (GO:0002639)	2/35	0.04434782824949872	0.2498883608454979	6.307814992025518	19.653205805717576	RIF1;PHB2
	axonal transport (GO:0098930)	2/36	0.04666673940125437	0.2498883608454979	6.121981424148607	18.762180866359344	DST;SOD1
	regulation of cell cycle G1/S phase transition (GO:1902806)	2/36	0.04666673940125437	0.2498883608454979	6.121981424148607	18.762180866359344	CDKN1A;PHB2
	cellular response to heat (GO:0034605)	2/36	0.04666673940125437	0.2498883608454979	6.121981424148607	18.762180866359344	HSP90AA1;HSBP1
	telomere maintenance via telomere lengthening (GO:0010833)	2/36	0.04666673940125437	0.2498883608454979	6.121981424148607	18.762180866359344	HSP90AA1;PPP6R3
	positive regulation of telomere maintenance via telomere lengthening (GO:1904358)	2/36	0.04666673940125437	0.2498883608454979	6.121981424148607	18.762180866359344	CCT6A;HNRNPA2B1
	negative regulation of autophagosome maturation (GO:1901097)	1/5	0.0470915942002926	0.2498883608454979	25.921465968586386	79.2072064270803	UBQLN4
	activation of protein kinase C activity (GO:1990051)	1/5	0.0470915942002926	0.2498883608454979	25.921465968586386	79.2072064270803	PHB2
	adenosine 5'-(hexahydrogen pentaphosphate) catabolic process (GO:1901911)	1/5	0.0470915942002926	0.2498883608454979	25.921465968586386	79.2072064270803	NUDT4
	adenosine 5'-(hexahydrogen pentaphosphate) metabolic process (GO:1901910)	1/5	0.0470915942002926	0.2498883608454979	25.921465968586386	79.2072064270803	NUDT4
	AMP biosynthetic process (GO:0006167)	1/5	0.0470915942002926	0.2498883608454979	25.921465968586386	79.2072064270803	APRT
	negative regulation of cholesterol biosynthetic process (GO:0045541)	1/5	0.0470915942002926	0.2498883608454979	25.921465968586386	79.2072064270803	SOD1
	negative regulation of cholesterol metabolic process (GO:0090206)	1/5	0.0470915942002926	0.2498883608454979	25.921465968586386	79.2072064270803	SOD1
	anterograde dendritic transport (GO:0098937)	1/5	0.0470915942002926	0.2498883608454979	25.921465968586386	79.2072064270803	KIF5B
	anterograde dendritic transport of neurotransmitter receptor complex (GO:0098971)	1/5	0.0470915942002926	0.2498883608454979	25.921465968586386	79.2072064270803	KIF5B
	apoptotic chromosome condensation (GO:0030263)	1/5	0.0470915942002926	0.2498883608454979	25.921465968586386	79.2072064270803	ACIN1
	regulation of adherens junction organization (GO:1903391)	1/5	0.0470915942002926	0.2498883608454979	25.921465968586386	79.2072064270803	RDX
	auditory receptor cell morphogenesis (GO:0002093)	1/5	0.0470915942002926	0.2498883608454979	25.921465968586386	79.2072064270803	SOD1
	auditory receptor cell stereocilium organization (GO:0060088)	1/5	0.0470915942002926	0.2498883608454979	25.921465968586386	79.2072064270803	SOD1
	cellular response to indole-3-methanol (GO:0071681)	1/5	0.0470915942002926	0.2498883608454979	25.921465968586386	79.2072064270803	CTNNA1
	negative regulation of smooth muscle cell apoptotic process (GO:0034392)	1/5	0.0470915942002926	0.2498883608454979	25.921465968586386	79.2072064270803	DNMT1
	negative regulation of smooth muscle contraction (GO:0045986)	1/5	0.0470915942002926	0.2498883608454979	25.921465968586386	79.2072064270803	SOD1
	negative regulation of sterol biosynthetic process (GO:0106119)	1/5	0.0470915942002926	0.2498883608454979	25.921465968586386	79.2072064270803	SOD1
	diadenosine hexaphosphate catabolic process (GO:1901909)	1/5	0.0470915942002926	0.2498883608454979	25.921465968586386	79.2072064270803	NUDT4
	diadenosine hexaphosphate metabolic process (GO:1901908)	1/5	0.0470915942002926	0.2498883608454979	25.921465968586386	79.2072064270803	NUDT4
	diadenosine pentaphosphate catabolic process (GO:1901907)	1/5	0.0470915942002926	0.2498883608454979	25.921465968586386	79.2072064270803	NUDT4
	diadenosine pentaphosphate metabolic process (GO:1901906)	1/5	0.0470915942002926	0.2498883608454979	25.921465968586386	79.2072064270803	NUDT4
	diphosphoinositol polyphosphate metabolic process (GO:0071543)	1/5	0.0470915942002926	0.2498883608454979	25.921465968586386	79.2072064270803	NUDT4
	regulation of sodium:proton antiporter activity (GO:0032415)	1/5	0.0470915942002926	0.2498883608454979	25.921465968586386	79.2072064270803	ACTN4
	positive regulation of DNA demethylation (GO:1901537)	1/5	0.0470915942002926	0.2498883608454979	25.921465968586386	79.2072064270803	USP7
	glutamate catabolic process (GO:0006538)	1/5	0.0470915942002926	0.2498883608454979	25.921465968586386	79.2072064270803	GLUD1
	response to indole-3-methanol (GO:0071680)	1/5	0.0470915942002926	0.2498883608454979	25.921465968586386	79.2072064270803	CTNNA1
	ribosome localization (GO:0033750)	1/5	0.0470915942002926	0.2498883608454979	25.921465968586386	79.2072064270803	EIF6
	spliceosomal conformational changes to generate catalytic conformation (GO:0000393)	1/5	0.0470915942002926	0.2498883608454979	25.921465968586386	79.2072064270803	XAB2
	stress granule disassembly (GO:0035617)	1/5	0.0470915942002926	0.2498883608454979	25.921465968586386	79.2072064270803	KIF5B
	mature ribosome assembly (GO:0042256)	1/5	0.0470915942002926	0.2498883608454979	25.921465968586386	79.2072064270803	EIF6
	positive regulation of translation in response to stress (GO:0032056)	1/5	0.0470915942002926	0.2498883608454979	25.921465968586386	79.2072064270803	EIF4G1
	nuclear export (GO:0051168)	3/84	0.047145086712310554	0.2498883608454979	3.8657652361356063	11.808078416558336	SRSF5;SRSF11;SRRM1
	chromatin organization (GO:0006325)	4/142	0.04818158322415803	0.254335570461949	3.032685784767191	9.197464007917024	SMARCC1;RUVBL2;HMGN1;SMARCA4
	cellular protein metabolic process (GO:0044267)	8/417	0.04859717895764635	0.25474203747115265	2.062187732539598	6.236447097975164	MRPS16;RPN2;RPL27A;RABGGTB;MFGE8;RPS21;EIF4G1;ABCF1
	anterograde axonal transport (GO:0008089)	2/37	0.04902920543733349	0.25474203747115265	5.946766917293233	17.931518977310688	KIF5B;SOD1
	regulation of vascular associated smooth muscle cell proliferation (GO:1904705)	2/37	0.04902920543733349	0.25474203747115265	5.946766917293233	17.931518977310688	CDKN1A;DNMT1
	negative regulation of proteasomal protein catabolic process (GO:1901799)	2/38	0.05143418613368436	0.25474203747115265	5.781286549707603	17.1556916510452	USP7;EIF3H
	negative regulation of ubiquitin-dependent protein catabolic process (GO:2000059)	2/38	0.05143418613368436	0.25474203747115265	5.781286549707603	17.1556916510452	USP7;EIF3H
	DNA replication initiation (GO:0006270)	2/38	0.05143418613368436	0.25474203747115265	5.781286549707603	17.1556916510452	MCM3;RPA2
	spliceosomal snRNP assembly (GO:0000387)	2/38	0.05143418613368436	0.25474203747115265	5.781286549707603	17.1556916510452	SNRPE;LSM4
	regulation of cellular component biogenesis (GO:0044087)	2/39	0.05388065702583329	0.25474203747115265	5.62475106685633	16.429806369985727	HSP90AA1;RDX
	DNA replication-independent nucleosome assembly (GO:0006336)	2/39	0.05388065702583329	0.25474203747115265	5.62475106685633	16.429806369985727	NASP;HAT1
	vesicle cytoskeletal trafficking (GO:0099518)	2/39	0.05388065702583329	0.25474203747115265	5.62475106685633	16.429806369985727	KIF5B;ACTN4
	protein import (GO:0017038)	3/89	0.05430198242955217	0.25474203747115265	3.640088593576966	10.604286230037854	HSP90AA1;HSPA4;PHB2
	ubiquitin-dependent protein catabolic process (GO:0006511)	7/354	0.05519088887334149	0.25474203747115265	2.122081158968767	6.147578708312121	PSMA6;PSMC5;PSMD14;PSMC1;PSMD1;UBQLN4;PSMA7
	SRP-dependent cotranslational protein targeting to membrane (GO:0006614)	3/90	0.05579244123709055	0.25474203747115265	3.5980660463419083	10.384439153398814	SRP72;RPL27A;RPS21
	adiponectin-activated signaling pathway (GO:0033211)	1/6	0.056241780804589775	0.25474203747115265	20.736125654450262	59.68054718811839	ADIPOR2
	negative regulation of cell size (GO:0045792)	1/6	0.056241780804589775	0.25474203747115265	20.736125654450262	59.68054718811839	RDX
	negative regulation of erythrocyte differentiation (GO:0045647)	1/6	0.056241780804589775	0.25474203747115265	20.736125654450262	59.68054718811839	HSPA9
	astrocyte development (GO:0014002)	1/6	0.056241780804589775	0.25474203747115265	20.736125654450262	59.68054718811839	EIF2B5
	negative regulation of histone H3-K9 methylation (GO:0051573)	1/6	0.056241780804589775	0.25474203747115265	20.736125654450262	59.68054718811839	DNMT1
	regulation of cell cycle checkpoint (GO:1901976)	1/6	0.056241780804589775	0.25474203747115265	20.736125654450262	59.68054718811839	RPA2
	regulation of DNA demethylation (GO:1901535)	1/6	0.056241780804589775	0.25474203747115265	20.736125654450262	59.68054718811839	USP7
	cellular heat acclimation (GO:0070370)	1/6	0.056241780804589775	0.25474203747115265	20.736125654450262	59.68054718811839	HSBP1
	regulation of glucagon secretion (GO:0070092)	1/6	0.056241780804589775	0.25474203747115265	20.736125654450262	59.68054718811839	AIMP1
	nuclear cell cycle DNA replication initiation (GO:1902315)	1/6	0.056241780804589775	0.25474203747115265	20.736125654450262	59.68054718811839	MCM3
	diadenosine polyphosphate catabolic process (GO:0015961)	1/6	0.056241780804589775	0.25474203747115265	20.736125654450262	59.68054718811839	NUDT4
	peroxisome proliferator activated receptor signaling pathway (GO:0035357)	1/6	0.056241780804589775	0.25474203747115265	20.736125654450262	59.68054718811839	ACTN4
	regulation of retrograde transport, endosome to Golgi (GO:1905279)	1/6	0.056241780804589775	0.25474203747115265	20.736125654450262	59.68054718811839	USP7
	GDP-mannose metabolic process (GO:0019673)	1/6	0.056241780804589775	0.25474203747115265	20.736125654450262	59.68054718811839	PMM1
	glycolipid transport (GO:0046836)	1/6	0.056241780804589775	0.25474203747115265	20.736125654450262	59.68054718811839	NPC2
	replication-born double-strand break repair via sister chromatid exchange (GO:1990414)	1/6	0.056241780804589775	0.25474203747115265	20.736125654450262	59.68054718811839	RAD21
	heat acclimation (GO:0010286)	1/6	0.056241780804589775	0.25474203747115265	20.736125654450262	59.68054718811839	HSBP1
	hydrogen peroxide biosynthetic process (GO:0050665)	1/6	0.056241780804589775	0.25474203747115265	20.736125654450262	59.68054718811839	SOD1
	macromolecule biosynthetic process (GO:0009059)	1/6	0.056241780804589775	0.25474203747115265	20.736125654450262	59.68054718811839	EIF4G1
	positive regulation of tau-protein kinase activity (GO:1902949)	1/6	0.056241780804589775	0.25474203747115265	20.736125654450262	59.68054718811839	HSP90AA1
	mitochondrial ribosome assembly (GO:0061668)	1/6	0.056241780804589775	0.25474203747115265	20.736125654450262	59.68054718811839	DHX30
	mitotic DNA replication initiation (GO:1902975)	1/6	0.056241780804589775	0.25474203747115265	20.736125654450262	59.68054718811839	MCM3
	monoubiquitinated protein deubiquitination (GO:0035520)	1/6	0.056241780804589775	0.25474203747115265	20.736125654450262	59.68054718811839	USP7
	protein geranylgeranylation (GO:0018344)	1/6	0.056241780804589775	0.25474203747115265	20.736125654450262	59.68054718811839	RABGGTB
	N-terminal peptidyl-methionine acetylation (GO:0017196)	1/6	0.056241780804589775	0.25474203747115265	20.736125654450262	59.68054718811839	NAA15
	positive regulation of catalytic activity (GO:0043085)	2/40	0.05636760922304232	0.25474203747115265	5.476454293628809	15.74951907603891	YWHAB;SOD1
	positive regulation of intrinsic apoptotic signaling pathway (GO:2001244)	2/40	0.05636760922304232	0.25474203747115265	5.476454293628809	15.74951907603891	BCLAF1;SOD1
	ribosomal small subunit biogenesis (GO:0042274)	2/40	0.05636760922304232	0.25474203747115265	5.476454293628809	15.74951907603891	EMG1;RPS27L
	regulation of filopodium assembly (GO:0051489)	2/41	0.05889404920644555	0.26338727561771486	5.335762483130904	15.110960592290967	CDC42;MYO10
	regulation of protein dephosphorylation (GO:0035304)	2/41	0.05889404920644555	0.26338727561771486	5.335762483130904	15.110960592290967	YWHAB;PPP6R3
	regulation of response to DNA damage stimulus (GO:2001020)	2/41	0.05889404920644555	0.26338727561771486	5.335762483130904	15.110960592290967	BCLAF1;RPA2
	cytoplasmic translation (GO:0002181)	3/93	0.06037971915702133	0.2636748339309672	3.4776014109347444	9.761981896608077	RPL27A;DRG1;RPS21
	cellular respiration (GO:0045333)	2/42	0.06145899863601187	0.2636748339309672	5.202105263157895	14.510674469330336	NDUFA5;SLC25A13
	nucleic acid-templated transcription (GO:0097659)	2/42	0.06145899863601187	0.2636748339309672	5.202105263157895	14.510674469330336	XAB2;DRG1
	mitochondrial gene expression (GO:0140053)	2/42	0.06145899863601187	0.2636748339309672	5.202105263157895	14.510674469330336	MRPS16;MRPS24
	positive regulation of peptide hormone secretion (GO:0090277)	2/43	0.06406149410128861	0.2636748339309672	5.0749679075738126	13.945564256744625	AIMP1;GLUD1
	cellular transition metal ion homeostasis (GO:0046916)	3/96	0.06513803068380863	0.2636748339309672	3.364908687489333	9.190395787701105	GLRX3;ATOX1;SOD1
	aspartate transmembrane transport (GO:0015810)	1/7	0.06530455902482805	0.2636748339309672	17.279232111692846	47.149727113114224	SLC25A13
	astrocyte differentiation (GO:0048708)	1/7	0.06530455902482805	0.2636748339309672	17.279232111692846	47.149727113114224	EIF2B5
	Cdc42 protein signal transduction (GO:0032488)	1/7	0.06530455902482805	0.2636748339309672	17.279232111692846	47.149727113114224	CDC42
	regulation of MDA-5 signaling pathway (GO:0039533)	1/7	0.06530455902482805	0.2636748339309672	17.279232111692846	47.149727113114224	ANKRD17
	creatine metabolic process (GO:0006600)	1/7	0.06530455902482805	0.2636748339309672	17.279232111692846	47.149727113114224	CKB
	nucleobase biosynthetic process (GO:0046112)	1/7	0.06530455902482805	0.2636748339309672	17.279232111692846	47.149727113114224	SHMT2
	regulation of miRNA mediated inhibition of translation (GO:1905616)	1/7	0.06530455902482805	0.2636748339309672	17.279232111692846	47.149727113114224	EIF4G1
	dense core granule cytoskeletal transport (GO:0099519)	1/7	0.06530455902482805	0.2636748339309672	17.279232111692846	47.149727113114224	KIF5B
	DNA ligation (GO:0006266)	1/7	0.06530455902482805	0.2636748339309672	17.279232111692846	47.149727113114224	LIG1
	positive regulation by symbiont of host autophagy (GO:0075044)	1/7	0.06530455902482805	0.2636748339309672	17.279232111692846	47.149727113114224	PHB2
	G-quadruplex DNA unwinding (GO:0044806)	1/7	0.06530455902482805	0.2636748339309672	17.279232111692846	47.149727113114224	HNRNPA2B1
	glomerular epithelial cell development (GO:0072310)	1/7	0.06530455902482805	0.2636748339309672	17.279232111692846	47.149727113114224	IQGAP1
	glomerular visceral epithelial cell development (GO:0072015)	1/7	0.06530455902482805	0.2636748339309672	17.279232111692846	47.149727113114224	IQGAP1
	regulation of vascular associated smooth muscle cell apoptotic process (GO:1905459)	1/7	0.06530455902482805	0.2636748339309672	17.279232111692846	47.149727113114224	DNMT1
	positive regulation of histone H3-K9 methylation (GO:0051574)	1/7	0.06530455902482805	0.2636748339309672	17.279232111692846	47.149727113114224	RIF1
	ribonucleoprotein complex disassembly (GO:0032988)	1/7	0.06530455902482805	0.2636748339309672	17.279232111692846	47.149727113114224	KIF5B
	RIG-I signaling pathway (GO:0039529)	1/7	0.06530455902482805	0.2636748339309672	17.279232111692846	47.149727113114224	PHB2
	positive regulation of miRNA mediated inhibition of translation (GO:1905618)	1/7	0.06530455902482805	0.2636748339309672	17.279232111692846	47.149727113114224	EIF4G1
	rRNA-containing ribonucleoprotein complex export from nucleus (GO:0071428)	1/7	0.06530455902482805	0.2636748339309672	17.279232111692846	47.149727113114224	EIF6
	positive regulation of mRNA binding (GO:1902416)	1/7	0.06530455902482805	0.2636748339309672	17.279232111692846	47.149727113114224	EIF4G1
	positive regulation of oxidative stress-induced cell death (GO:1903209)	1/7	0.06530455902482805	0.2636748339309672	17.279232111692846	47.149727113114224	SOD1
	positive regulation of pinocytosis (GO:0048549)	1/7	0.06530455902482805	0.2636748339309672	17.279232111692846	47.149727113114224	CDC42
	positive regulation of RNA polymerase II transcription preinitiation complex assembly (GO:0045899)	1/7	0.06530455902482805	0.2636748339309672	17.279232111692846	47.149727113114224	PSMC5
	mitochondrial DNA metabolic process (GO:0032042)	1/7	0.06530455902482805	0.2636748339309672	17.279232111692846	47.149727113114224	LONP1
	vascular wound healing (GO:0061042)	1/7	0.06530455902482805	0.2636748339309672	17.279232111692846	47.149727113114224	ADIPOR2
	cellular response to radiation (GO:0071478)	2/45	0.069375343338714	0.2722562098234205	4.83843329253366	12.91002266215881	CDKN1A;EEF1D
	positive regulation of translation (GO:0045727)	3/100	0.0717418991703997	0.2722562098234205	3.2254950090001637	8.498148268482408	EIF2B5;EIF6;RPS27L
	alpha-amino acid metabolic process (GO:1901605)	2/46	0.07208484344030056	0.2722562098234205	4.72822966507177	12.434825441245142	GLUD1;SLC25A13
	erythrocyte differentiation (GO:0030218)	2/46	0.07208484344030056	0.2722562098234205	4.72822966507177	12.434825441245142	HSPA9;ACIN1
	spliceosomal complex assembly (GO:0000245)	2/46	0.07208484344030056	0.2722562098234205	4.72822966507177	12.434825441245142	SNRPE;SRSF5
	cellular response to chemical stress (GO:0062197)	3/101	0.07343821065378227	0.2722562098234205	3.192419825072886	8.336400679255316	TXNRD1;LONP1;SOD1
	double-strand break repair (GO:0006302)	4/164	0.07360326002462735	0.2722562098234205	2.6127659574468085	6.8168787221065585	RIF1;PSMD14;RAD21;RPA2
	protein localization to presynapse (GO:1905383)	1/8	0.07428075901853666	0.2722562098234205	14.81002243829469	38.50462656889652	KIF5B
	anterograde axonal protein transport (GO:0099641)	1/8	0.07428075901853666	0.2722562098234205	14.81002243829469	38.50462656889652	KIF5B
	axo-dendritic protein transport (GO:0099640)	1/8	0.07428075901853666	0.2722562098234205	14.81002243829469	38.50462656889652	KIF5B
	box C/D snoRNP assembly (GO:0000492)	1/8	0.07428075901853666	0.2722562098234205	14.81002243829469	38.50462656889652	RUVBL2
	regulation of chaperone-mediated autophagy (GO:1904714)	1/8	0.07428075901853666	0.2722562098234205	14.81002243829469	38.50462656889652	SNRNP70
	negative regulation of muscle hypertrophy (GO:0014741)	1/8	0.07428075901853666	0.2722562098234205	14.81002243829469	38.50462656889652	GLRX3
	cellular response to UV-B (GO:0071493)	1/8	0.07428075901853666	0.2722562098234205	14.81002243829469	38.50462656889652	CDKN1A
	negative regulation of vascular associated smooth muscle cell differentiation (GO:1905064)	1/8	0.07428075901853666	0.2722562098234205	14.81002243829469	38.50462656889652	DNMT1
	chromatin silencing at telomere (GO:0006348)	1/8	0.07428075901853666	0.2722562098234205	14.81002243829469	38.50462656889652	RIF1
	regulation of mitochondrial gene expression (GO:0062125)	1/8	0.07428075901853666	0.2722562098234205	14.81002243829469	38.50462656889652	SHMT2
	endonucleolytic cleavage in ITS1 to separate SSU-rRNA from 5.8S rRNA and LSU-rRNA from tricistronic rRNA transcript (SSU-rRNA, 5.8S rRNA, LSU-rRNA) (GO:0000447)	1/8	0.07428075901853666	0.2722562098234205	14.81002243829469	38.50462656889652	RPS21
	regulation of protein localization to early endosome (GO:1902965)	1/8	0.07428075901853666	0.2722562098234205	14.81002243829469	38.50462656889652	RDX
	regulation of proton transport (GO:0010155)	1/8	0.07428075901853666	0.2722562098234205	14.81002243829469	38.50462656889652	PHB2
	establishment of Golgi localization (GO:0051683)	1/8	0.07428075901853666	0.2722562098234205	14.81002243829469	38.50462656889652	CDC42
	establishment of protein localization to chromatin (GO:0071169)	1/8	0.07428075901853666	0.2722562098234205	14.81002243829469	38.50462656889652	RUVBL2
	regulation of RNA biosynthetic process (GO:2001141)	1/8	0.07428075901853666	0.2722562098234205	14.81002243829469	38.50462656889652	ACTN4
	positive regulation of early endosome to late endosome transport (GO:2000643)	1/8	0.07428075901853666	0.2722562098234205	14.81002243829469	38.50462656889652	RDX
	rRNA base methylation (GO:0070475)	1/8	0.07428075901853666	0.2722562098234205	14.81002243829469	38.50462656889652	EMG1
	internal protein amino acid acetylation (GO:0006475)	1/8	0.07428075901853666	0.2722562098234205	14.81002243829469	38.50462656889652	HAT1
	stress-induced premature senescence (GO:0090400)	1/8	0.07428075901853666	0.2722562098234205	14.81002243829469	38.50462656889652	CDKN1A
	positive regulation of protein localization to early endosome (GO:1902966)	1/8	0.07428075901853666	0.2722562098234205	14.81002243829469	38.50462656889652	RDX
	positive regulation of protein localization to endosome (GO:1905668)	1/8	0.07428075901853666	0.2722562098234205	14.81002243829469	38.50462656889652	RDX
	tubulin complex assembly (GO:0007021)	1/8	0.07428075901853666	0.2722562098234205	14.81002243829469	38.50462656889652	TBCA
	mitophagy (GO:0000423)	1/8	0.07428075901853666	0.2722562098234205	14.81002243829469	38.50462656889652	PHB2
	pre-replicative complex assembly involved in nuclear cell cycle DNA replication (GO:0006267)	1/8	0.07428075901853666	0.2722562098234205	14.81002243829469	38.50462656889652	MCM3
	regulation of cellular metabolic process (GO:0031323)	2/47	0.07482818189246186	0.2722562098234205	4.622923976608187	11.98521102865927	EIF6;NPC2
	polyol metabolic process (GO:0019751)	2/47	0.07482818189246186	0.2722562098234205	4.622923976608187	11.98521102865927	IMPA2;NUDT4
	telomere organization (GO:0032200)	2/47	0.07482818189246186	0.2722562098234205	4.622923976608187	11.98521102865927	RIF1;RPA2
	regulation of proteasomal ubiquitin-dependent protein catabolic process (GO:0032434)	3/102	0.07515235412793889	0.27266544258249376	3.1600128266794933	8.178864765163782	USP7;EIF3H;UBQLN4
	protein targeting to ER (GO:0045047)	3/103	0.07688417321292021	0.27688242069533225	3.128253968253968	8.025395514972661	SRP72;RPL27A;RPS21
	chromatin remodeling (GO:0006338)	3/103	0.07688417321292021	0.27688242069533225	3.128253968253968	8.025395514972661	SMARCC1;RUVBL2;SMARCA4
	base-excision repair (GO:0006284)	2/48	0.07760446729116066	0.27688242069533225	4.522196796338672	11.559324187049134	LIG1;RPA2
	cellular response to ionizing radiation (GO:0071479)	2/48	0.07760446729116066	0.27688242069533225	4.522196796338672	11.559324187049134	CDKN1A;EEF1D
	histone H4 acetylation (GO:0043967)	2/48	0.07760446729116066	0.27688242069533225	4.522196796338672	11.559324187049134	RUVBL2;HAT1
	inositol phosphate metabolic process (GO:0043647)	2/48	0.07760446729116066	0.27688242069533225	4.522196796338672	11.559324187049134	IMPA2;NUDT4
	regulation of cellular protein metabolic process (GO:0032268)	2/49	0.08041282204636352	0.28139191922990203	4.42575587905935	11.155479000035339	NOLC1;EIF4G1
	inner mitochondrial membrane organization (GO:0007007)	2/49	0.08041282204636352	0.28139191922990203	4.42575587905935	11.155479000035339	HSPA9;TIMM13
	positive regulation of reactive oxygen species metabolic process (GO:2000379)	2/49	0.08041282204636352	0.28139191922990203	4.42575587905935	11.155479000035339	CDKN1A;SOD1
	chromosome organization (GO:0051276)	3/106	0.08218409264244707	0.28139191922990203	3.0366774541531822	7.588029932051446	COPS7A;HMGN1;SMARCA4
	protein polyubiquitination (GO:0000209)	6/314	0.08279842578492931	0.28139191922990203	2.042312526183494	5.088107612652267	PSMA6;PSMC5;PSMD14;PSMC1;PSMD1;PSMA7
	purine nucleobase metabolic process (GO:0006144)	1/9	0.0831712032407706	0.28139191922990203	12.958115183246074	32.224941948972926	SHMT2
	regulation of actin filament organization (GO:0110053)	1/9	0.0831712032407706	0.28139191922990203	12.958115183246074	32.224941948972926	RDX
	CD40 signaling pathway (GO:0023035)	1/9	0.0831712032407706	0.28139191922990203	12.958115183246074	32.224941948972926	PHB2
	regulation of DNA-templated transcription in response to stress (GO:0043620)	1/9	0.0831712032407706	0.28139191922990203	12.958115183246074	32.224941948972926	BCLAF1
	negative regulation of protein-containing complex disassembly (GO:0043242)	1/9	0.0831712032407706	0.28139191922990203	12.958115183246074	32.224941948972926	UBQLN4
	neurotransmitter receptor transport to postsynaptic membrane (GO:0098969)	1/9	0.0831712032407706	0.28139191922990203	12.958115183246074	32.224941948972926	RAB8A
	regulation of pinocytosis (GO:0048548)	1/9	0.0831712032407706	0.28139191922990203	12.958115183246074	32.224941948972926	CDC42
	response to type I interferon (GO:0034340)	1/9	0.0831712032407706	0.28139191922990203	12.958115183246074	32.224941948972926	SHMT2
	inositol metabolic process (GO:0006020)	1/9	0.0831712032407706	0.28139191922990203	12.958115183246074	32.224941948972926	IMPA2
	lipoprotein metabolic process (GO:0042157)	1/9	0.0831712032407706	0.28139191922990203	12.958115183246074	32.224941948972926	CTSD
	tetrahydrofolate interconversion (GO:0035999)	1/9	0.0831712032407706	0.28139191922990203	12.958115183246074	32.224941948972926	SHMT2
	mitochondrial respirasome assembly (GO:0097250)	1/9	0.0831712032407706	0.28139191922990203	12.958115183246074	32.224941948972926	COX7A2L
	regulation of cellular component movement (GO:0051270)	2/50	0.08325238225198861	0.28139191922990203	4.333333333333333	10.772140317863167	ACTN1;ACTN4
	DNA replication (GO:0006260)	3/108	0.08580280260376821	0.28139191922990203	2.978533635676493	7.314395797592657	RNASEH2A;MCM3;RPA2
	regulation of substrate adhesion-dependent cell spreading (GO:1900024)	2/51	0.08612229746007576	0.28139191922990203	4.244683136412459	10.407907569987733	CDC42;ACTN4
	mitochondrion organization (GO:0007005)	4/175	0.08842085786032043	0.28139191922990203	2.443324623615777	5.926643992589713	COX7A2L;LONP1;TIMM13;PHB2
	negative regulation of protein metabolic process (GO:0051248)	2/52	0.08902173052366338	0.28139191922990203	4.159578947368421	10.061500594011674	PFDN1;PFDN2
	response to peptide hormone (GO:0043434)	2/52	0.08902173052366338	0.28139191922990203	4.159578947368421	10.061500594011674	EIF2B5;EIF6
	myeloid cell differentiation (GO:0030099)	2/52	0.08902173052366338	0.28139191922990203	4.159578947368421	10.061500594011674	HSPA9;ACIN1
	regulation of protein kinase activity (GO:0045859)	3/110	0.08948831401416135	0.28139191922990203	2.9225634178905207	7.054037103645015	CDKN1A;IQGAP1;SOD1
	proteasome-mediated ubiquitin-dependent protein catabolic process (GO:0043161)	6/321	0.08972798426176663	0.28139191922990203	1.99621095750128	4.812809887240878	PSMA6;PSMC5;PSMD14;PSMC1;PSMD1;PSMA7
	IRE1-mediated unfolded protein response (GO:0036498)	2/53	0.09194985742365606	0.28139191922990203	4.07781217750258	9.731747199977656	CTDSP2;HDGF
	positive regulation of NIK/NF-kappaB signaling (GO:1901224)	2/53	0.09194985742365606	0.28139191922990203	4.07781217750258	9.731747199977656	ACTN4;PHB2
	protein prenylation (GO:0018342)	1/10	0.09197670651846954	0.28139191922990203	11.517742873763817	27.483867524973334	RABGGTB
	regulation of attachment of spindle microtubules to kinetochore (GO:0051988)	1/10	0.09197670651846954	0.28139191922990203	11.517742873763817	27.483867524973334	CDC42
	regulation of carbohydrate biosynthetic process (GO:0043255)	1/10	0.09197670651846954	0.28139191922990203	11.517742873763817	27.483867524973334	USP7
	regulation of DNA damage checkpoint (GO:2000001)	1/10	0.09197670651846954	0.28139191922990203	11.517742873763817	27.483867524973334	RPA2
	regulation of DNA methylation (GO:0044030)	1/10	0.09197670651846954	0.28139191922990203	11.517742873763817	27.483867524973334	MPHOSPH8
	regulation of histone phosphorylation (GO:0033127)	1/10	0.09197670651846954	0.28139191922990203	11.517742873763817	27.483867524973334	AKAP8
	nucleic acid transport (GO:0050657)	1/10	0.09197670651846954	0.28139191922990203	11.517742873763817	27.483867524973334	HNRNPA2B1
	cytoplasmic pattern recognition receptor signaling pathway in response to virus (GO:0039528)	1/10	0.09197670651846954	0.28139191922990203	11.517742873763817	27.483867524973334	PHB2
	dicarboxylic acid biosynthetic process (GO:0043650)	1/10	0.09197670651846954	0.28139191922990203	11.517742873763817	27.483867524973334	GLUD1
	DNA damage response, signal transduction by p53 class mediator resulting in transcription of p21 class mediator (GO:0006978)	1/10	0.09197670651846954	0.28139191922990203	11.517742873763817	27.483867524973334	RPS27L
	regulation of organ growth (GO:0046620)	1/10	0.09197670651846954	0.28139191922990203	11.517742873763817	27.483867524973334	SOD1
	regulation of phospholipid metabolic process (GO:1903725)	1/10	0.09197670651846954	0.28139191922990203	11.517742873763817	27.483867524973334	PHB2
	regulation of RNA polymerase II transcription preinitiation complex assembly (GO:0045898)	1/10	0.09197670651846954	0.28139191922990203	11.517742873763817	27.483867524973334	PSMC5
	formation of translation preinitiation complex (GO:0001731)	1/10	0.09197670651846954	0.28139191922990203	11.517742873763817	27.483867524973334	EIF4B
	regulation of tau-protein kinase activity (GO:1902947)	1/10	0.09197670651846954	0.28139191922990203	11.517742873763817	27.483867524973334	HSP90AA1
	positive regulation of establishment of protein localization to telomere (GO:1904851)	1/10	0.09197670651846954	0.28139191922990203	11.517742873763817	27.483867524973334	CCT6A
	removal of superoxide radicals (GO:0019430)	1/10	0.09197670651846954	0.28139191922990203	11.517742873763817	27.483867524973334	SOD1
	retinoic acid receptor signaling pathway (GO:0048384)	1/10	0.09197670651846954	0.28139191922990203	11.517742873763817	27.483867524973334	ACTN4
	inner ear receptor cell stereocilium organization (GO:0060122)	1/10	0.09197670651846954	0.28139191922990203	11.517742873763817	27.483867524973334	SOD1
	rRNA 3'-end processing (GO:0031125)	1/10	0.09197670651846954	0.28139191922990203	11.517742873763817	27.483867524973334	RPS21
	positive regulation of monocyte differentiation (GO:0045657)	1/10	0.09197670651846954	0.28139191922990203	11.517742873763817	27.483867524973334	ACIN1
	serine family amino acid catabolic process (GO:0009071)	1/10	0.09197670651846954	0.28139191922990203	11.517742873763817	27.483867524973334	SHMT2
	small nucleolar ribonucleoprotein complex assembly (GO:0000491)	1/10	0.09197670651846954	0.28139191922990203	11.517742873763817	27.483867524973334	RUVBL2
	L-glutamate transmembrane transport (GO:0015813)	1/10	0.09197670651846954	0.28139191922990203	11.517742873763817	27.483867524973334	SLC25A13
	L-serine metabolic process (GO:0006563)	1/10	0.09197670651846954	0.28139191922990203	11.517742873763817	27.483867524973334	SHMT2
	positive regulation of protein sumoylation (GO:0033235)	1/10	0.09197670651846954	0.28139191922990203	11.517742873763817	27.483867524973334	UBA2
	positive regulation of RIG-I signaling pathway (GO:1900246)	1/10	0.09197670651846954	0.28139191922990203	11.517742873763817	27.483867524973334	ANKRD17
	telomere maintenance in response to DNA damage (GO:0043247)	1/10	0.09197670651846954	0.28139191922990203	11.517742873763817	27.483867524973334	RIF1
	positive regulation of transcription of nucleolar large rRNA by RNA polymerase I (GO:1901838)	1/10	0.09197670651846954	0.28139191922990203	11.517742873763817	27.483867524973334	SMARCA4
	primary miRNA processing (GO:0031053)	1/10	0.09197670651846954	0.28139191922990203	11.517742873763817	27.483867524973334	HNRNPA2B1
	protein deneddylation (GO:0000338)	1/10	0.09197670651846954	0.28139191922990203	11.517742873763817	27.483867524973334	COPS7A
	myelin maintenance (GO:0043217)	1/10	0.09197670651846954	0.28139191922990203	11.517742873763817	27.483867524973334	SOD1
	regulation of cyclin-dependent protein kinase activity (GO:1904029)	2/54	0.0949058670859667	0.2881531711689485	3.9991902834008095	9.417572228472787	CDKN1A;CCND3
	nuclear-transcribed mRNA catabolic process, nonsense-mediated decay (GO:0000184)	3/113	0.09513887894717303	0.2881531711689485	2.8424242424242423	6.686568732793907	RPL27A;RPS21;EIF4G1
	actin filament depolymerization (GO:0030042)	1/11	0.1006980759679046	0.2881531711689485	10.36544502617801	23.7952119088621	DSTN
	actin filament network formation (GO:0051639)	1/11	0.1006980759679046	0.2881531711689485	10.36544502617801	23.7952119088621	ACTN1
	angiogenesis involved in wound healing (GO:0060055)	1/11	0.1006980759679046	0.2881531711689485	10.36544502617801	23.7952119088621	ADIPOR2
	negative regulation of homotypic cell-cell adhesion (GO:0034111)	1/11	0.1006980759679046	0.2881531711689485	10.36544502617801	23.7952119088621	RDX
	regulation of cytoplasmic transport (GO:1903649)	1/11	0.1006980759679046	0.2881531711689485	10.36544502617801	23.7952119088621	USP7
	regulation of establishment of protein localization to telomere (GO:0070203)	1/11	0.1006980759679046	0.2881531711689485	10.36544502617801	23.7952119088621	CCT6A
	negative regulation of translation, ncRNA-mediated (GO:0040033)	1/11	0.1006980759679046	0.2881531711689485	10.36544502617801	23.7952119088621	EIF6
	cellular response to superoxide (GO:0071451)	1/11	0.1006980759679046	0.2881531711689485	10.36544502617801	23.7952119088621	SOD1
	nuclear DNA replication (GO:0033260)	1/11	0.1006980759679046	0.2881531711689485	10.36544502617801	23.7952119088621	MCM3
	copper ion transport (GO:0006825)	1/11	0.1006980759679046	0.2881531711689485	10.36544502617801	23.7952119088621	ATOX1
	regulation of microtubule-based movement (GO:0060632)	1/11	0.1006980759679046	0.2881531711689485	10.36544502617801	23.7952119088621	LAMP1
	regulation of mRNA 3'-end processing (GO:0031440)	1/11	0.1006980759679046	0.2881531711689485	10.36544502617801	23.7952119088621	PAPOLA
	DNA damage response, signal transduction resulting in transcription (GO:0042772)	1/11	0.1006980759679046	0.2881531711689485	10.36544502617801	23.7952119088621	RPS27L
	phosphorylated carbohydrate dephosphorylation (GO:0046838)	1/11	0.1006980759679046	0.2881531711689485	10.36544502617801	23.7952119088621	IMPA2
	regulation of protein localization to Cajal body (GO:1904869)	1/11	0.1006980759679046	0.2881531711689485	10.36544502617801	23.7952119088621	CCT6A
	establishment of epithelial cell apical/basal polarity (GO:0045198)	1/11	0.1006980759679046	0.2881531711689485	10.36544502617801	23.7952119088621	CDC42
	positive regulation of cytoplasmic transport (GO:1903651)	1/11	0.1006980759679046	0.2881531711689485	10.36544502617801	23.7952119088621	RDX
	glutamine family amino acid biosynthetic process (GO:0009084)	1/11	0.1006980759679046	0.2881531711689485	10.36544502617801	23.7952119088621	GLUD1
	Golgi to lysosome transport (GO:0090160)	1/11	0.1006980759679046	0.2881531711689485	10.36544502617801	23.7952119088621	LAMP1
	inositol phosphate dephosphorylation (GO:0046855)	1/11	0.1006980759679046	0.2881531711689485	10.36544502617801	23.7952119088621	IMPA2
	lipoprotein catabolic process (GO:0042159)	1/11	0.1006980759679046	0.2881531711689485	10.36544502617801	23.7952119088621	CTSD
	positive regulation of protein localization to Cajal body (GO:1904871)	1/11	0.1006980759679046	0.2881531711689485	10.36544502617801	23.7952119088621	CCT6A
	synaptic vesicle transport (GO:0048489)	1/11	0.1006980759679046	0.2881531711689485	10.36544502617801	23.7952119088621	KIF5B
	tetrahydrobiopterin metabolic process (GO:0046146)	1/11	0.1006980759679046	0.2881531711689485	10.36544502617801	23.7952119088621	HSP90AA1
	tetrahydrofolate metabolic process (GO:0046653)	1/11	0.1006980759679046	0.2881531711689485	10.36544502617801	23.7952119088621	SHMT2
	miRNA mediated inhibition of translation (GO:0035278)	1/11	0.1006980759679046	0.2881531711689485	10.36544502617801	23.7952119088621	EIF6
	V(D)J recombination (GO:0033151)	1/11	0.1006980759679046	0.2881531711689485	10.36544502617801	23.7952119088621	LIG1
	telomere maintenance (GO:0000723)	2/56	0.10089835419036938	0.2881531711689485	3.850682261208577	8.832085265476572	RIF1;RPA2
	negative regulation of DNA recombination (GO:0045910)	2/57	0.10393327270584457	0.2952304217718253	3.7804784688995214	8.559026671222892	RIF1;UBQLN4
	regulation of reactive oxygen species metabolic process (GO:2000377)	2/57	0.10393327270584457	0.2952304217718253	3.7804784688995214	8.559026671222892	CDKN1A;EIF6
	negative regulation of hydrolase activity (GO:0051346)	2/58	0.10699295585285937	0.2952304217718253	3.712781954887218	8.298039005895419	CSTB;RDX
	cellular iron ion homeostasis (GO:0006879)	2/58	0.10699295585285937	0.2952304217718253	3.712781954887218	8.298039005895419	GLRX3;SOD1
	RNA modification (GO:0009451)	2/58	0.10699295585285937	0.2952304217718253	3.712781954887218	8.298039005895419	TRMT1;FTSJ3
	negative regulation of cardiac muscle hypertrophy (GO:0010614)	1/12	0.10933611116860299	0.2952304217718253	9.422655878153261	20.855433296054045	GLRX3
	purine nucleoside monophosphate biosynthetic process (GO:0009127)	1/12	0.10933611116860299	0.2952304217718253	9.422655878153261	20.855433296054045	GART
	purine nucleotide biosynthetic process (GO:0006164)	1/12	0.10933611116860299	0.2952304217718253	9.422655878153261	20.855433296054045	GART
	cellular response to thyroid hormone stimulus (GO:0097067)	1/12	0.10933611116860299	0.2952304217718253	9.422655878153261	20.855433296054045	RDX
	P-body assembly (GO:0033962)	1/12	0.10933611116860299	0.2952304217718253	9.422655878153261	20.855433296054045	LSM4
	peptidyl-methionine modification (GO:0018206)	1/12	0.10933611116860299	0.2952304217718253	9.422655878153261	20.855433296054045	NAA15
	double-strand break repair via break-induced replication (GO:0000727)	1/12	0.10933611116860299	0.2952304217718253	9.422655878153261	20.855433296054045	MCM3
	regulation of pseudopodium assembly (GO:0031272)	1/12	0.10933611116860299	0.2952304217718253	9.422655878153261	20.855433296054045	CDC42
	regulation of sister chromatid cohesion (GO:0007063)	1/12	0.10933611116860299	0.2952304217718253	9.422655878153261	20.855433296054045	RAD21
	glomerular visceral epithelial cell differentiation (GO:0072112)	1/12	0.10933611116860299	0.2952304217718253	9.422655878153261	20.855433296054045	IQGAP1
	glutamine metabolic process (GO:0006541)	1/12	0.10933611116860299	0.2952304217718253	9.422655878153261	20.855433296054045	GLUD1
	glycine metabolic process (GO:0006544)	1/12	0.10933611116860299	0.2952304217718253	9.422655878153261	20.855433296054045	SHMT2
	Golgi localization (GO:0051645)	1/12	0.10933611116860299	0.2952304217718253	9.422655878153261	20.855433296054045	CDC42
	hemidesmosome assembly (GO:0031581)	1/12	0.10933611116860299	0.2952304217718253	9.422655878153261	20.855433296054045	DST
	inositol phosphate catabolic process (GO:0071545)	1/12	0.10933611116860299	0.2952304217718253	9.422655878153261	20.855433296054045	IMPA2
	positive regulation of protein localization to chromosome, telomeric region (GO:1904816)	1/12	0.10933611116860299	0.2952304217718253	9.422655878153261	20.855433296054045	CCT6A
	positive regulation of pseudopodium assembly (GO:0031274)	1/12	0.10933611116860299	0.2952304217718253	9.422655878153261	20.855433296054045	CDC42
	tricarboxylic acid metabolic process (GO:0072350)	1/12	0.10933611116860299	0.2952304217718253	9.422655878153261	20.855433296054045	GLUD1
	mitochondrial genome maintenance (GO:0000002)	1/12	0.10933611116860299	0.2952304217718253	9.422655878153261	20.855433296054045	LONP1
	protein insertion into mitochondrial inner membrane (GO:0045039)	1/12	0.10933611116860299	0.2952304217718253	9.422655878153261	20.855433296054045	TIMM13
	protein localization to condensed chromosome (GO:1903083)	1/12	0.10933611116860299	0.2952304217718253	9.422655878153261	20.855433296054045	IK
	negative regulation of autophagy (GO:0010507)	2/59	0.1100766547817342	0.2966082246001541	3.6474607571560482	8.048407735806942	SNRNP70;EIF4G1
	regulation of DNA-templated transcription, initiation (GO:2000142)	2/61	0.11631316434083537	0.2977340905366908	3.5234611953612847	7.5806176504689535	CDKN1A;BCLAF1
	positive regulation of DNA biosynthetic process (GO:2000573)	2/61	0.11631316434083537	0.2977340905366908	3.5234611953612847	7.5806176504689535	CCT6A;HSP90AA1
	iron ion homeostasis (GO:0055072)	2/61	0.11631316434083537	0.2977340905366908	3.5234611953612847	7.5806176504689535	GLRX3;SOD1
	pteridine-containing compound metabolic process (GO:0042558)	1/13	0.1178916041721369	0.2977340905366908	8.636998254799302	18.465813181636776	HSP90AA1
	negative regulation of cell morphogenesis involved in differentiation (GO:0010771)	1/13	0.1178916041721369	0.2977340905366908	8.636998254799302	18.465813181636776	ACTN4
	purine-containing compound salvage (GO:0043101)	1/13	0.1178916041721369	0.2977340905366908	8.636998254799302	18.465813181636776	APRT
	regulation of actomyosin structure organization (GO:0110020)	1/13	0.1178916041721369	0.2977340905366908	8.636998254799302	18.465813181636776	CDC42
	regulation of autophagosome maturation (GO:1901096)	1/13	0.1178916041721369	0.2977340905366908	8.636998254799302	18.465813181636776	UBQLN4
	negative regulation of histone methylation (GO:0031061)	1/13	0.1178916041721369	0.2977340905366908	8.636998254799302	18.465813181636776	DNMT1
	regulation of cell aging (GO:0090342)	1/13	0.1178916041721369	0.2977340905366908	8.636998254799302	18.465813181636776	RSL1D1
	negative regulation of substrate adhesion-dependent cell spreading (GO:1900025)	1/13	0.1178916041721369	0.2977340905366908	8.636998254799302	18.465813181636776	ACTN4
	regulation of histone modification (GO:0031056)	1/13	0.1178916041721369	0.2977340905366908	8.636998254799302	18.465813181636776	AKAP8
	regulation of homotypic cell-cell adhesion (GO:0034110)	1/13	0.1178916041721369	0.2977340905366908	8.636998254799302	18.465813181636776	RDX
	central nervous system neuron axonogenesis (GO:0021955)	1/13	0.1178916041721369	0.2977340905366908	8.636998254799302	18.465813181636776	HSP90AA1
	cytoplasmic sequestering of protein (GO:0051220)	1/13	0.1178916041721369	0.2977340905366908	8.636998254799302	18.465813181636776	YWHAB
	pentose-phosphate shunt (GO:0006098)	1/13	0.1178916041721369	0.2977340905366908	8.636998254799302	18.465813181636776	PGD
	endonucleolytic cleavage of tricistronic rRNA transcript (SSU-rRNA, 5.8S rRNA, LSU-rRNA) (GO:0000479)	1/13	0.1178916041721369	0.2977340905366908	8.636998254799302	18.465813181636776	RPS21
	regulation of response to stress (GO:0080134)	1/13	0.1178916041721369	0.2977340905366908	8.636998254799302	18.465813181636776	EIF4G1
	establishment of protein localization to chromosome (GO:0070199)	1/13	0.1178916041721369	0.2977340905366908	8.636998254799302	18.465813181636776	RUVBL2
	fatty acid elongation (GO:0030497)	1/13	0.1178916041721369	0.2977340905366908	8.636998254799302	18.465813181636776	TECR
	regulation of T cell differentiation in thymus (GO:0033081)	1/13	0.1178916041721369	0.2977340905366908	8.636998254799302	18.465813181636776	SOD1
	positive regulation of histone deacetylation (GO:0031065)	1/13	0.1178916041721369	0.2977340905366908	8.636998254799302	18.465813181636776	AKAP8
	response to thyroid hormone (GO:0097066)	1/13	0.1178916041721369	0.2977340905366908	8.636998254799302	18.465813181636776	RDX
	response to UV-B (GO:0010224)	1/13	0.1178916041721369	0.2977340905366908	8.636998254799302	18.465813181636776	CDKN1A
	ribosomal subunit export from nucleus (GO:0000054)	1/13	0.1178916041721369	0.2977340905366908	8.636998254799302	18.465813181636776	EIF6
	intracellular sterol transport (GO:0032366)	1/13	0.1178916041721369	0.2977340905366908	8.636998254799302	18.465813181636776	NPC2
	lipid oxidation (GO:0034440)	1/13	0.1178916041721369	0.2977340905366908	8.636998254799302	18.465813181636776	ADIPOR2
	synaptic vesicle localization (GO:0097479)	1/13	0.1178916041721369	0.2977340905366908	8.636998254799302	18.465813181636776	KIF5B
	transport along microtubule (GO:0010970)	1/13	0.1178916041721369	0.2977340905366908	8.636998254799302	18.465813181636776	CDC42
	very long-chain fatty acid biosynthetic process (GO:0042761)	1/13	0.1178916041721369	0.2977340905366908	8.636998254799302	18.465813181636776	TECR
	myelination in peripheral nervous system (GO:0022011)	1/13	0.1178916041721369	0.2977340905366908	8.636998254799302	18.465813181636776	SOD1
	negative regulation of alcohol biosynthetic process (GO:1902931)	1/13	0.1178916041721369	0.2977340905366908	8.636998254799302	18.465813181636776	SOD1
	cellular response to oxidative stress (GO:0034599)	3/125	0.11911988072691085	0.2996609499536351	2.56128024980484	5.449443614596271	TXNRD1;LONP1;SOD1
	platelet degranulation (GO:0002576)	3/125	0.11911988072691085	0.2996609499536351	2.56128024980484	5.449443614596271	ACTN1;ACTN4;SOD1
	double-strand break repair via nonhomologous end joining (GO:0006303)	2/62	0.11946453647673769	0.2999421500624525	3.464561403508772	7.361277359643248	RIF1;PSMD14
	cell cycle G1/S phase transition (GO:0044843)	2/63	0.12263704708013329	0.3036540248344959	3.407592752372735	7.150922406238001	CDKN1A;NASP
	protein catabolic process (GO:0030163)	2/64	0.1258300055662365	0.3036540248344959	3.3524617996604413	6.949061417279432	HSP90AA1;CTSD
	protein maturation by iron-sulfur cluster transfer (GO:0097428)	1/14	0.1263653395273989	0.3036540248344959	7.97221103503826	16.491140736895943	GLRX3
	protein modification by small protein conjugation or removal (GO:0070647)	1/14	0.1263653395273989	0.3036540248344959	7.97221103503826	16.491140736895943	UBA2
	antiviral innate immune response (GO:0140374)	1/14	0.1263653395273989	0.3036540248344959	7.97221103503826	16.491140736895943	PHB2
	C4-dicarboxylate transport (GO:0015740)	1/14	0.1263653395273989	0.3036540248344959	7.97221103503826	16.491140736895943	SLC25A13
	cellular copper ion homeostasis (GO:0006878)	1/14	0.1263653395273989	0.3036540248344959	7.97221103503826	16.491140736895943	ATOX1
	regulation of histone deacetylation (GO:0031063)	1/14	0.1263653395273989	0.3036540248344959	7.97221103503826	16.491140736895943	AKAP8
	regulation of lamellipodium organization (GO:1902743)	1/14	0.1263653395273989	0.3036540248344959	7.97221103503826	16.491140736895943	CDC42
	dicarboxylic acid catabolic process (GO:0043649)	1/14	0.1263653395273989	0.3036540248344959	7.97221103503826	16.491140736895943	GLUD1
	polarized epithelial cell differentiation (GO:0030859)	1/14	0.1263653395273989	0.3036540248344959	7.97221103503826	16.491140736895943	CDC42
	regulation of transcription of nucleolar large rRNA by RNA polymerase I (GO:1901836)	1/14	0.1263653395273989	0.3036540248344959	7.97221103503826	16.491140736895943	SMARCA4
	heart process (GO:0003015)	1/14	0.1263653395273989	0.3036540248344959	7.97221103503826	16.491140736895943	SOD1
	positive regulation of leukocyte degranulation (GO:0043302)	1/14	0.1263653395273989	0.3036540248344959	7.97221103503826	16.491140736895943	LAMP1
	ribonucleoside monophosphate biosynthetic process (GO:0009156)	1/14	0.1263653395273989	0.3036540248344959	7.97221103503826	16.491140736895943	GART
	secretion (GO:0046903)	1/14	0.1263653395273989	0.3036540248344959	7.97221103503826	16.491140736895943	TPD52
	positive regulation of protein deacetylation (GO:0090312)	1/14	0.1263653395273989	0.3036540248344959	7.97221103503826	16.491140736895943	AKAP8
	thymus development (GO:0048538)	1/14	0.1263653395273989	0.3036540248344959	7.97221103503826	16.491140736895943	SOD1
	positive regulation of sodium ion transmembrane transporter activity (GO:2000651)	1/14	0.1263653395273989	0.3036540248344959	7.97221103503826	16.491140736895943	ACTN4
	positive regulation of superoxide anion generation (GO:0032930)	1/14	0.1263653395273989	0.3036540248344959	7.97221103503826	16.491140736895943	SOD1
	vasodilation (GO:0042311)	1/14	0.1263653395273989	0.3036540248344959	7.97221103503826	16.491140736895943	SOD1
	N-terminal protein amino acid modification (GO:0031365)	1/14	0.1263653395273989	0.3036540248344959	7.97221103503826	16.491140736895943	NAA15
	protein localization to kinetochore (GO:0034501)	1/14	0.1263653395273989	0.3036540248344959	7.97221103503826	16.491140736895943	IK
	regulation of RNA metabolic process (GO:0051252)	2/65	0.1290427325146691	0.30951031560315423	3.299081035923141	6.755236828347319	AHNAK;SNRNP70
	cell cycle G2/M phase transition (GO:0044839)	3/131	0.13187000897719145	0.31049807799342116	2.4404761904761907	4.944254970568149	CDKN1A;HSP90AA1;AKAP8
	ERBB signaling pathway (GO:0038127)	2/66	0.132274559512962	0.31049807799342116	3.2473684210526317	6.569022084286854	HSP90AA1;IQGAP1
	positive regulation of cell cycle (GO:0045787)	2/66	0.132274559512962	0.31049807799342116	3.2473684210526317	6.569022084286854	ANKRD17;CCND3
	negative regulation of androgen receptor signaling pathway (GO:0060766)	1/15	0.13475809440863543	0.31049807799342116	7.402393418100225	14.836424674361691	SMARCA4
	negative regulation of cellular component movement (GO:0051271)	1/15	0.13475809440863543	0.31049807799342116	7.402393418100225	14.836424674361691	ACTN1
	regulation of establishment of protein localization (GO:0070201)	1/15	0.13475809440863543	0.31049807799342116	7.402393418100225	14.836424674361691	CTSD
	negative regulation of single stranded viral RNA replication via double stranded DNA intermediate (GO:0045869)	1/15	0.13475809440863543	0.31049807799342116	7.402393418100225	14.836424674361691	MPHOSPH8
	central nervous system neuron development (GO:0021954)	1/15	0.13475809440863543	0.31049807799342116	7.402393418100225	14.836424674361691	HSP90AA1
	electron transport chain (GO:0022900)	1/15	0.13475809440863543	0.31049807799342116	7.402393418100225	14.836424674361691	NDUFA5
	placenta development (GO:0001890)	1/15	0.13475809440863543	0.31049807799342116	7.402393418100225	14.836424674361691	SOD1
	establishment of apical/basal cell polarity (GO:0035089)	1/15	0.13475809440863543	0.31049807799342116	7.402393418100225	14.836424674361691	CDC42
	regulation of superoxide anion generation (GO:0032928)	1/15	0.13475809440863543	0.31049807799342116	7.402393418100225	14.836424674361691	SOD1
	positive regulation of chromosome organization (GO:2001252)	1/15	0.13475809440863543	0.31049807799342116	7.402393418100225	14.836424674361691	RAD21
	response to ethanol (GO:0045471)	1/15	0.13475809440863543	0.31049807799342116	7.402393418100225	14.836424674361691	SOD1
	positive regulation of histone H3-K4 methylation (GO:0051571)	1/15	0.13475809440863543	0.31049807799342116	7.402393418100225	14.836424674361691	DNMT1
	intracellular cholesterol transport (GO:0032367)	1/15	0.13475809440863543	0.31049807799342116	7.402393418100225	14.836424674361691	NPC2
	positive regulation of natural killer cell activation (GO:0032816)	1/15	0.13475809440863543	0.31049807799342116	7.402393418100225	14.836424674361691	LAMP1
	positive regulation of pattern recognition receptor signaling pathway (GO:0062208)	1/15	0.13475809440863543	0.31049807799342116	7.402393418100225	14.836424674361691	ANKRD17
	macrophage differentiation (GO:0030225)	1/15	0.13475809440863543	0.31049807799342116	7.402393418100225	14.836424674361691	CDC42
	synaptonemal complex assembly (GO:0007130)	1/15	0.13475809440863543	0.31049807799342116	7.402393418100225	14.836424674361691	RAD21
	synaptonemal complex organization (GO:0070193)	1/15	0.13475809440863543	0.31049807799342116	7.402393418100225	14.836424674361691	RAD21
	protein kinase A signaling (GO:0010737)	1/15	0.13475809440863543	0.31049807799342116	7.402393418100225	14.836424674361691	RDX
	protein N-linked glycosylation (GO:0006487)	2/67	0.1355248291114578	0.31115147931471954	3.197246963562753	6.390019107511232	RPN2;PMM1
	vascular endothelial growth factor receptor signaling pathway (GO:0048010)	2/67	0.1355248291114578	0.31115147931471954	3.197246963562753	6.390019107511232	CDC42;HSP90AA1
	RNA metabolic process (GO:0016070)	3/133	0.13622288241157438	0.31219763798239825	2.4026862026862026	4.789665789585828	RNASEH2A;HNRNPA2B1;PAPOLA
	regulation of myeloid cell differentiation (GO:0045637)	2/68	0.13879289451985113	0.31669608911708297	3.1486443381180225	6.217856013284266	HSPA9;EIF6
	positive regulation of protein polymerization (GO:0032273)	2/69	0.1420781195783817	0.31669608911708297	3.1014925373134328	6.052185032631493	HSP90AA1;DRG1
	mitotic cell cycle phase transition (GO:0044772)	4/209	0.1422036389122352	0.31669608911708297	2.0345614945511157	3.968402371934158	CCND3;CDKN1A;HSP90AA1;NASP
	purine ribonucleoside monophosphate biosynthetic process (GO:0009168)	1/16	0.14307063866927955	0.31669608911708297	6.908551483420593	13.433103526440593	GART
	regulation of isotype switching (GO:0045191)	1/16	0.14307063866927955	0.31669608911708297	6.908551483420593	13.433103526440593	RIF1
	dendritic spine morphogenesis (GO:0060997)	1/16	0.14307063866927955	0.31669608911708297	6.908551483420593	13.433103526440593	CDC42
	odontogenesis of dentin-containing tooth (GO:0042475)	1/16	0.14307063866927955	0.31669608911708297	6.908551483420593	13.433103526440593	ANKRD11
	oligodendrocyte development (GO:0014003)	1/16	0.14307063866927955	0.31669608911708297	6.908551483420593	13.433103526440593	EIF2B5
	regulation of monocyte differentiation (GO:0045655)	1/16	0.14307063866927955	0.31669608911708297	6.908551483420593	13.433103526440593	ACIN1
	positive regulation by host of viral transcription (GO:0043923)	1/16	0.14307063866927955	0.31669608911708297	6.908551483420593	13.433103526440593	SMARCA4
	positive regulation of double-strand break repair via nonhomologous end joining (GO:2001034)	1/16	0.14307063866927955	0.31669608911708297	6.908551483420593	13.433103526440593	RIF1
	glutamine family amino acid catabolic process (GO:0009065)	1/16	0.14307063866927955	0.31669608911708297	6.908551483420593	13.433103526440593	GLUD1
	positive regulation of immunoglobulin mediated immune response (GO:0002891)	1/16	0.14307063866927955	0.31669608911708297	6.908551483420593	13.433103526440593	RIF1
	histone H2A acetylation (GO:0043968)	1/16	0.14307063866927955	0.31669608911708297	6.908551483420593	13.433103526440593	RUVBL2
	positive regulation of isotype switching (GO:0045830)	1/16	0.14307063866927955	0.31669608911708297	6.908551483420593	13.433103526440593	RIF1
	serine family amino acid metabolic process (GO:0009069)	1/16	0.14307063866927955	0.31669608911708297	6.908551483420593	13.433103526440593	SHMT2
	mitotic sister chromatid cohesion (GO:0007064)	1/16	0.14307063866927955	0.31669608911708297	6.908551483420593	13.433103526440593	RAD21
	mRNA cis splicing, via spliceosome (GO:0045292)	1/16	0.14307063866927955	0.31669608911708297	6.908551483420593	13.433103526440593	CWC15
	N-terminal protein amino acid acetylation (GO:0006474)	1/16	0.14307063866927955	0.31669608911708297	6.908551483420593	13.433103526440593	NAA15
	proteolysis (GO:0006508)	5/287	0.14310335703893035	0.31669608911708297	1.8513672393522205	3.599406217135174	PSMA6;XPNPEP1;CLPP;LONP1;CTSD
	DNA-templated transcription, termination (GO:0006353)	2/70	0.14537987862404417	0.32118230474745946	3.0557275541795668	5.892680629678006	PAPOLA;SNRPE
	histone acetylation (GO:0016573)	2/71	0.14869755624193776	0.3273888075890869	3.011289092295957	5.739037792770045	RUVBL2;HAT1
	myeloid leukocyte differentiation (GO:0002573)	2/71	0.14869755624193776	0.3273888075890869	3.011289092295957	5.739037792770045	CDC42;CDKN1A
	regulation of cellular respiration (GO:0043457)	1/17	0.1513037348386507	0.3279989025642639	6.476439790575916	12.230536173954645	SHMT2
	regulation of cholesterol biosynthetic process (GO:0045540)	1/17	0.1513037348386507	0.3279989025642639	6.476439790575916	12.230536173954645	SOD1
	negative regulation of peptidyl-threonine phosphorylation (GO:0010801)	1/17	0.1513037348386507	0.3279989025642639	6.476439790575916	12.230536173954645	EIF4G1
	negative regulation of vascular associated smooth muscle cell proliferation (GO:1904706)	1/17	0.1513037348386507	0.3279989025642639	6.476439790575916	12.230536173954645	CDKN1A
	copper ion homeostasis (GO:0055070)	1/17	0.1513037348386507	0.3279989025642639	6.476439790575916	12.230536173954645	ATOX1
	positive regulation of cyclin-dependent protein serine/threonine kinase activity (GO:0045737)	1/17	0.1513037348386507	0.3279989025642639	6.476439790575916	12.230536173954645	CCND3
	ribosomal small subunit assembly (GO:0000028)	1/17	0.1513037348386507	0.3279989025642639	6.476439790575916	12.230536173954645	RPS27L
	stem cell development (GO:0048864)	1/17	0.1513037348386507	0.3279989025642639	6.476439790575916	12.230536173954645	NOLC1
	protein localization to chromosome, centromeric region (GO:0071459)	1/17	0.1513037348386507	0.3279989025642639	6.476439790575916	12.230536173954645	IK
	neuron projection morphogenesis (GO:0048812)	3/140	0.15183390566365326	0.3279989025642639	2.2791101842196735	4.296049951459947	CDC42;IQGAP1;RAB8A
	negative regulation of supramolecular fiber organization (GO:1902904)	2/72	0.15203054722893286	0.3279989025642639	2.9681203007518797	5.590970474612534	PFDN1;PFDN2
	response to ionizing radiation (GO:0010212)	2/72	0.15203054722893286	0.3279989025642639	2.9681203007518797	5.590970474612534	CDKN1A;EEF1D
	regulation of hydrolase activity (GO:0051336)	2/73	0.15537825644220754	0.332333466238203	2.9261675315048183	5.448210172978359	RDX;SOD1
	regulation of cell growth (GO:0001558)	4/217	0.15640595446336125	0.332333466238203	1.9573469183897712	3.6314664806568584	CDC42;CDKN1A;SMARCA4;EIF4G1
	regulation of cell cycle (GO:0051726)	5/296	0.15658248875533484	0.332333466238203	1.793281511292427	3.325052945879504	ANKRD17;GADD45GIP1;CDKN1A;PES1;IQGAP1
	DNA damage response, signal transduction by p53 class mediator (GO:0030330)	2/74	0.1587400985790935	0.332333466238203	2.8853801169590643	5.31050463661089	CDKN1A;RPS27L
	acidic amino acid transport (GO:0015800)	1/18	0.15945813830373404	0.332333466238203	6.095164767477672	11.190563106127478	SLC25A13
	carbohydrate derivative transport (GO:1901264)	1/18	0.15945813830373404	0.332333466238203	6.095164767477672	11.190563106127478	NPC2
	regulation of early endosome to late endosome transport (GO:2000641)	1/18	0.15945813830373404	0.332333466238203	6.095164767477672	11.190563106127478	RDX
	nucleotide biosynthetic process (GO:0009165)	1/18	0.15945813830373404	0.332333466238203	6.095164767477672	11.190563106127478	GART
	regulation of multicellular organism growth (GO:0040014)	1/18	0.15945813830373404	0.332333466238203	6.095164767477672	11.190563106127478	SOD1
	DNA conformation change (GO:0071103)	1/18	0.15945813830373404	0.332333466238203	6.095164767477672	11.190563106127478	HAT1
	DNA strand elongation (GO:0022616)	1/18	0.15945813830373404	0.332333466238203	6.095164767477672	11.190563106127478	MCM3
	regulation of oxidative stress-induced intrinsic apoptotic signaling pathway (GO:1902175)	1/18	0.15945813830373404	0.332333466238203	6.095164767477672	11.190563106127478	SOD1
	regulation of presynapse assembly (GO:1905606)	1/18	0.15945813830373404	0.332333466238203	6.095164767477672	11.190563106127478	EIF4G1
	regulation of presynapse organization (GO:0099174)	1/18	0.15945813830373404	0.332333466238203	6.095164767477672	11.190563106127478	EIF4G1
	regulation of protein sumoylation (GO:0033233)	1/18	0.15945813830373404	0.332333466238203	6.095164767477672	11.190563106127478	UBA2
	establishment of vesicle localization (GO:0051650)	1/18	0.15945813830373404	0.332333466238203	6.095164767477672	11.190563106127478	KIF5B
	regulation of single stranded viral RNA replication via double stranded DNA intermediate (GO:0045091)	1/18	0.15945813830373404	0.332333466238203	6.095164767477672	11.190563106127478	MPHOSPH8
	positive regulation of cell cycle phase transition (GO:1901989)	1/18	0.15945813830373404	0.332333466238203	6.095164767477672	11.190563106127478	PHB2
	regulation of telomere maintenance via telomere lengthening (GO:1904356)	1/18	0.15945813830373404	0.332333466238203	6.095164767477672	11.190563106127478	HNRNPA2B1
	response to axon injury (GO:0048678)	1/18	0.15945813830373404	0.332333466238203	6.095164767477672	11.190563106127478	SOD1
	long-chain fatty-acyl-CoA biosynthetic process (GO:0035338)	1/18	0.15945813830373404	0.332333466238203	6.095164767477672	11.190563106127478	TECR
	integrin-mediated signaling pathway (GO:0007229)	2/75	0.1621154981919175	0.33716337702851734	2.8457101658255226	5.17761667835039	CDC42;DST
	establishment of protein localization to organelle (GO:0072594)	2/76	0.16550388942413125	0.33716337702851734	2.807112375533428	5.049323094253025	LAMP1;PHB2
	regulation of RNA splicing (GO:0043484)	2/76	0.16550388942413125	0.33716337702851734	2.807112375533428	5.049323094253025	AHNAK;SNRNP70
	positive regulation of growth (GO:0045927)	2/76	0.16550388942413125	0.33716337702851734	2.807112375533428	5.049323094253025	CDC42;EIF4G1
	aspartate family amino acid metabolic process (GO:0009066)	1/19	0.16753459728125084	0.33716337702851734	5.7562536358347876	10.283923568543903	SLC25A13
	negative regulation of protein localization to nucleus (GO:1900181)	1/19	0.16753459728125084	0.33716337702851734	5.7562536358347876	10.283923568543903	CTNNA1
	cellular response to interleukin-7 (GO:0098761)	1/19	0.16753459728125084	0.33716337702851734	5.7562536358347876	10.283923568543903	SMARCA4
	regulation of histone H3-K4 methylation (GO:0051569)	1/19	0.16753459728125084	0.33716337702851734	5.7562536358347876	10.283923568543903	DNMT1
	neural crest cell differentiation (GO:0014033)	1/19	0.16753459728125084	0.33716337702851734	5.7562536358347876	10.283923568543903	NOLC1
	nucleotide-sugar biosynthetic process (GO:0009226)	1/19	0.16753459728125084	0.33716337702851734	5.7562536358347876	10.283923568543903	PMM1
	regulation of mitotic spindle assembly (GO:1901673)	1/19	0.16753459728125084	0.33716337702851734	5.7562536358347876	10.283923568543903	DRG1
	diol metabolic process (GO:0034311)	1/19	0.16753459728125084	0.33716337702851734	5.7562536358347876	10.283923568543903	HSP90AA1
	DNA alkylation (GO:0006305)	1/19	0.16753459728125084	0.33716337702851734	5.7562536358347876	10.283923568543903	DNMT1
	DNA methylation or demethylation (GO:0044728)	1/19	0.16753459728125084	0.33716337702851734	5.7562536358347876	10.283923568543903	DNMT1
	positive regulation of actin cytoskeleton reorganization (GO:2000251)	1/19	0.16753459728125084	0.33716337702851734	5.7562536358347876	10.283923568543903	CDC42
	regulation of RIG-I signaling pathway (GO:0039535)	1/19	0.16753459728125084	0.33716337702851734	5.7562536358347876	10.283923568543903	ANKRD17
	folic acid metabolic process (GO:0046655)	1/19	0.16753459728125084	0.33716337702851734	5.7562536358347876	10.283923568543903	SHMT2
	positive regulation of establishment of protein localization (GO:1904951)	1/19	0.16753459728125084	0.33716337702851734	5.7562536358347876	10.283923568543903	CCT6A
	histone deubiquitination (GO:0016578)	1/19	0.16753459728125084	0.33716337702851734	5.7562536358347876	10.283923568543903	USP7
	interleukin-7-mediated signaling pathway (GO:0038111)	1/19	0.16753459728125084	0.33716337702851734	5.7562536358347876	10.283923568543903	SMARCA4
	mesenchymal cell development (GO:0014031)	1/19	0.16753459728125084	0.33716337702851734	5.7562536358347876	10.283923568543903	NOLC1
	vesicle transport along actin filament (GO:0030050)	1/19	0.16753459728125084	0.33716337702851734	5.7562536358347876	10.283923568543903	ACTN4
	cellular response to UV (GO:0034644)	2/77	0.1689047159026822	0.3388617976365337	2.7695438596491226	4.925413670608786	CDKN1A;RUVBL2
	import into nucleus (GO:0051170)	2/77	0.1689047159026822	0.3388617976365337	2.7695438596491226	4.925413670608786	SNRPE;PHB2
	protein modification process (GO:0036211)	2/78	0.17231743069268715	0.34400463064953596	2.7329639889196677	4.80569027230827	RPN2;RABGGTB
	purine ribonucleoside monophosphate metabolic process (GO:0009167)	1/20	0.17553385290809298	0.34400463064953596	5.453017360154313	9.487832290769862	GART
	negative regulation of dephosphorylation (GO:0035305)	1/20	0.17553385290809298	0.34400463064953596	5.453017360154313	9.487832290769862	YWHAB
	nucleobase-containing compound biosynthetic process (GO:0034654)	1/20	0.17553385290809298	0.34400463064953596	5.453017360154313	9.487832290769862	APRT
	oligodendrocyte differentiation (GO:0048709)	1/20	0.17553385290809298	0.34400463064953596	5.453017360154313	9.487832290769862	EIF2B5
	regulation of programmed necrotic cell death (GO:0062098)	1/20	0.17553385290809298	0.34400463064953596	5.453017360154313	9.487832290769862	HSP90AA1
	regulation of protein modification by small protein conjugation or removal (GO:1903320)	1/20	0.17553385290809298	0.34400463064953596	5.453017360154313	9.487832290769862	HSP90AA1
	establishment of epithelial cell polarity (GO:0090162)	1/20	0.17553385290809298	0.34400463064953596	5.453017360154313	9.487832290769862	CDC42
	folic acid-containing compound metabolic process (GO:0006760)	1/20	0.17553385290809298	0.34400463064953596	5.453017360154313	9.487832290769862	SHMT2
	positive regulation of cyclin-dependent protein kinase activity (GO:1904031)	1/20	0.17553385290809298	0.34400463064953596	5.453017360154313	9.487832290769862	CCND3
	granulocyte differentiation (GO:0030851)	1/20	0.17553385290809298	0.34400463064953596	5.453017360154313	9.487832290769862	CDKN1A
	positive regulation of natural killer cell mediated cytotoxicity (GO:0045954)	1/20	0.17553385290809298	0.34400463064953596	5.453017360154313	9.487832290769862	LAMP1
	positive regulation of peptidyl-lysine acetylation (GO:2000758)	1/20	0.17553385290809298	0.34400463064953596	5.453017360154313	9.487832290769862	RUVBL2
	post-transcriptional gene silencing by RNA (GO:0035194)	1/20	0.17553385290809298	0.34400463064953596	5.453017360154313	9.487832290769862	EIF6
	natural killer cell mediated immunity (GO:0002228)	1/20	0.17553385290809298	0.34400463064953596	5.453017360154313	9.487832290769862	KIF5B
	recombinational repair (GO:0000725)	2/79	0.17574149609269774	0.34400463064953596	2.697334244702666	4.6899660083955075	PSMD14;RPA2
	negative regulation of cellular component organization (GO:0051129)	2/80	0.17917638350917744	0.3480002230648146	2.6626180836707154	4.578064463722259	CDC42;RDX
	regulation of NIK/NF-kappaB signaling (GO:1901222)	2/80	0.17917638350917744	0.3480002230648146	2.6626180836707154	4.578064463722259	ACTN4;PHB2
	actin filament organization (GO:0007015)	3/152	0.17981012744712285	0.3480002230648146	2.094279322467242	3.5934772014690943	CDC42;ACTN1;DSTN
	positive regulation of cellular amide metabolic process (GO:0034250)	2/81	0.18262157334304635	0.3480002230648146	2.6287808127914722	4.469818991743225	EIF6;RPS27L
	actin filament-based transport (GO:0099515)	1/21	0.18345663933308162	0.3480002230648146	5.180104712041885	8.784302103596882	ACTN4
	cellular response to estradiol stimulus (GO:0071392)	1/21	0.18345663933308162	0.3480002230648146	5.180104712041885	8.784302103596882	RUVBL2
	regulation of mitochondrial translation (GO:0070129)	1/21	0.18345663933308162	0.3480002230648146	5.180104712041885	8.784302103596882	SHMT2
	nucleotide-excision repair, DNA incision, 3'-to lesion (GO:0006295)	1/21	0.18345663933308162	0.3480002230648146	5.180104712041885	8.784302103596882	RPA2
	nucleotide-excision repair, preincision complex stabilization (GO:0006293)	1/21	0.18345663933308162	0.3480002230648146	5.180104712041885	8.784302103596882	RPA2
	error-prone translesion synthesis (GO:0042276)	1/21	0.18345663933308162	0.3480002230648146	5.180104712041885	8.784302103596882	RPA2
	focal adhesion assembly (GO:0048041)	1/21	0.18345663933308162	0.3480002230648146	5.180104712041885	8.784302103596882	ACTN1
	rRNA modification (GO:0000154)	1/21	0.18345663933308162	0.3480002230648146	5.180104712041885	8.784302103596882	FTSJ3
	intracellular lipid transport (GO:0032365)	1/21	0.18345663933308162	0.3480002230648146	5.180104712041885	8.784302103596882	NPC2
	intrinsic apoptotic signaling pathway in response to DNA damage by p53 class mediator (GO:0042771)	1/21	0.18345663933308162	0.3480002230648146	5.180104712041885	8.784302103596882	RPS27L
	spindle assembly checkpoint signaling (GO:0071173)	1/21	0.18345663933308162	0.3480002230648146	5.180104712041885	8.784302103596882	IK
	sterol transport (GO:0015918)	1/21	0.18345663933308162	0.3480002230648146	5.180104712041885	8.784302103596882	NPC2
	stress granule assembly (GO:0034063)	1/21	0.18345663933308162	0.3480002230648146	5.180104712041885	8.784302103596882	PRRC2C
	mitochondrial calcium ion transmembrane transport (GO:0006851)	1/21	0.18345663933308162	0.3480002230648146	5.180104712041885	8.784302103596882	PHB2
	positive regulation of vascular associated smooth muscle cell proliferation (GO:1904707)	1/21	0.18345663933308162	0.3480002230648146	5.180104712041885	8.784302103596882	DNMT1
	mitotic spindle assembly checkpoint signaling (GO:0007094)	1/21	0.18345663933308162	0.3480002230648146	5.180104712041885	8.784302103596882	IK
	mitotic spindle checkpoint signaling (GO:0071174)	1/21	0.18345663933308162	0.3480002230648146	5.180104712041885	8.784302103596882	IK
	positive regulation of protein kinase activity (GO:0045860)	3/154	0.18460418209697926	0.34966203903074894	2.0663302848733314	3.4911503603975325	CDKN1A;HSP90AA1;IQGAP1
	regulation of cyclin-dependent protein serine/threonine kinase activity (GO:0000079)	2/82	0.18607655493419228	0.3509027858788282	2.5957894736842104	4.36507206226627	CDKN1A;CCND3
	regulation of gene expression, epigenetic (GO:0040029)	2/82	0.18607655493419228	0.3509027858788282	2.5957894736842104	4.36507206226627	DNMT1;MPHOSPH8
	positive regulation of cytoskeleton organization (GO:0051495)	2/82	0.18607655493419228	0.3509027858788282	2.5957894736842104	4.36507206226627	CDC42;PFDN2
	cellular protein modification process (GO:0006464)	13/1025	0.18726447555714373	0.35262667327134667	1.3488859937730475	2.2596988068734896	BRD2;PSMD14;RPN2;COPS7A;RABGGTB;PSMA7;PSMA6;PSMC5;CTDSP2;PSMC1;PSMD1;MFGE8;RAB8A
	negative regulation of cyclin-dependent protein kinase activity (GO:1904030)	1/22	0.19130368376837711	0.35300737062130333	4.933183744702069	8.158958784415127	CDKN1A
	negative regulation of mitotic metaphase/anaphase transition (GO:0045841)	1/22	0.19130368376837711	0.35300737062130333	4.933183744702069	8.158958784415127	IK
	negative regulation of myeloid cell differentiation (GO:0045638)	1/22	0.19130368376837711	0.35300737062130333	4.933183744702069	8.158958784415127	HSPA9
	cell projection assembly (GO:0030031)	1/22	0.19130368376837711	0.35300737062130333	4.933183744702069	8.158958784415127	CDC42
	negative regulation of phosphate metabolic process (GO:0045936)	1/22	0.19130368376837711	0.35300737062130333	4.933183744702069	8.158958784415127	CDKN1A
	negative regulation of protein dephosphorylation (GO:0035308)	1/22	0.19130368376837711	0.35300737062130333	4.933183744702069	8.158958784415127	YWHAB
	error-free translesion synthesis (GO:0070987)	1/22	0.19130368376837711	0.35300737062130333	4.933183744702069	8.158958784415127	RPA2
	positive regulation of DNA-templated transcription, initiation (GO:2000144)	1/22	0.19130368376837711	0.35300737062130333	4.933183744702069	8.158958784415127	BCLAF1
	glutamate metabolic process (GO:0006536)	1/22	0.19130368376837711	0.35300737062130333	4.933183744702069	8.158958784415127	GLUD1
	regulation of voltage-gated calcium channel activity (GO:1901385)	1/22	0.19130368376837711	0.35300737062130333	4.933183744702069	8.158958784415127	AHNAK
	membrane lipid metabolic process (GO:0006643)	1/22	0.19130368376837711	0.35300737062130333	4.933183744702069	8.158958784415127	TECR
	metallo-sulfur cluster assembly (GO:0031163)	1/22	0.19130368376837711	0.35300737062130333	4.933183744702069	8.158958784415127	HSPA9
	positive regulation of translational initiation (GO:0045948)	1/22	0.19130368376837711	0.35300737062130333	4.933183744702069	8.158958784415127	EIF2B5
	natural killer cell mediated cytotoxicity (GO:0042267)	1/22	0.19130368376837711	0.35300737062130333	4.933183744702069	8.158958784415127	KIF5B
	response to insulin (GO:0032868)	2/84	0.1930138942464455	0.35565364204495253	2.5322207958921696	4.16548574136127	EIF6;RAB8A
	B cell activation (GO:0042113)	2/85	0.19649527389600532	0.35811384072586966	2.501585288522511	4.070371698200078	TPD52;PHB2
	G1/S transition of mitotic cell cycle (GO:0000082)	2/85	0.19649527389600532	0.35811384072586966	2.501585288522511	4.070371698200078	CDKN1A;NASP
	positive regulation of protein catabolic process (GO:0045732)	2/85	0.19649527389600532	0.35811384072586966	2.501585288522511	4.070371698200078	HSP90AA1;RDX
	negative regulation of G protein-coupled receptor signaling pathway (GO:0045744)	1/23	0.1990757064904679	0.35811384072586966	4.7087101380295096	7.600188205592125	YWHAB
	negative regulation of GTPase activity (GO:0034260)	1/23	0.1990757064904679	0.35811384072586966	4.7087101380295096	7.600188205592125	RDX
	nucleotide-excision repair, DNA damage recognition (GO:0000715)	1/23	0.1990757064904679	0.35811384072586966	4.7087101380295096	7.600188205592125	COPS7A
	regulation of necroptotic process (GO:0060544)	1/23	0.1990757064904679	0.35811384072586966	4.7087101380295096	7.600188205592125	HSP90AA1
	DNA methylation (GO:0006306)	1/23	0.1990757064904679	0.35811384072586966	4.7087101380295096	7.600188205592125	DNMT1
	regulation of peptidase activity (GO:0052547)	1/23	0.1990757064904679	0.35811384072586966	4.7087101380295096	7.600188205592125	CSTB
	regulation of telomere capping (GO:1904353)	1/23	0.1990757064904679	0.35811384072586966	4.7087101380295096	7.600188205592125	USP7
	glucose 6-phosphate metabolic process (GO:0051156)	1/23	0.1990757064904679	0.35811384072586966	4.7087101380295096	7.600188205592125	PGD
	positive regulation of histone acetylation (GO:0035066)	1/23	0.1990757064904679	0.35811384072586966	4.7087101380295096	7.600188205592125	RUVBL2
	response to nutrient levels (GO:0031667)	1/23	0.1990757064904679	0.35811384072586966	4.7087101380295096	7.600188205592125	EIF4G1
	positive regulation of natural killer cell mediated immunity (GO:0002717)	1/23	0.1990757064904679	0.35811384072586966	4.7087101380295096	7.600188205592125	LAMP1
	positive regulation of transcription by RNA polymerase I (GO:0045943)	1/23	0.1990757064904679	0.35811384072586966	4.7087101380295096	7.600188205592125	SMARCA4
	positive regulation of transcription initiation from RNA polymerase II promoter (GO:0060261)	1/23	0.1990757064904679	0.35811384072586966	4.7087101380295096	7.600188205592125	PSMC5
	vesicle transport along microtubule (GO:0047496)	1/23	0.1990757064904679	0.35811384072586966	4.7087101380295096	7.600188205592125	KIF5B
	purine nucleotide metabolic process (GO:0006163)	1/24	0.2067734210628336	0.36570111707154523	4.503755975415434	7.09851242432297	GART
	purine ribonucleotide catabolic process (GO:0009154)	1/24	0.2067734210628336	0.36570111707154523	4.503755975415434	7.09851242432297	NUDT4
	apoptotic nuclear changes (GO:0030262)	1/24	0.2067734210628336	0.36570111707154523	4.503755975415434	7.09851242432297	ACIN1
	axon extension (GO:0048675)	1/24	0.2067734210628336	0.36570111707154523	4.503755975415434	7.09851242432297	HSP90AA1
	regulation of cardiac muscle hypertrophy (GO:0010611)	1/24	0.2067734210628336	0.36570111707154523	4.503755975415434	7.09851242432297	GLRX3
	regulation of cell size (GO:0008361)	1/24	0.2067734210628336	0.36570111707154523	4.503755975415434	7.09851242432297	RDX
	cholesterol efflux (GO:0033344)	1/24	0.2067734210628336	0.36570111707154523	4.503755975415434	7.09851242432297	NPC2
	regulation of monooxygenase activity (GO:0032768)	1/24	0.2067734210628336	0.36570111707154523	4.503755975415434	7.09851242432297	HSP90AA1
	DNA packaging (GO:0006323)	1/24	0.2067734210628336	0.36570111707154523	4.503755975415434	7.09851242432297	HAT1
	regulation of ruffle assembly (GO:1900027)	1/24	0.2067734210628336	0.36570111707154523	4.503755975415434	7.09851242432297	RDX
	positive regulation of lamellipodium assembly (GO:0010592)	1/24	0.2067734210628336	0.36570111707154523	4.503755975415434	7.09851242432297	CDC42
	long-chain fatty-acyl-CoA metabolic process (GO:0035336)	1/24	0.2067734210628336	0.36570111707154523	4.503755975415434	7.09851242432297	TECR
	sensory perception of mechanical stimulus (GO:0050954)	2/88	0.20698456082698485	0.36570111707154523	2.4139534883720932	3.8022448713547465	TIMM13;SOD1
	heart development (GO:0007507)	3/164	0.20905199656367426	0.3688479062657705	1.9370008873114464	3.0317400768966722	CDKN1A;CACYBP;NDUFV2
	cellular amino acid catabolic process (GO:0009063)	2/90	0.21401046283779915	0.37367256299265006	2.3588516746411483	3.636713273116201	GLUD1;SHMT2
	organophosphate ester transport (GO:0015748)	1/25	0.21439753420152824	0.37367256299265006	4.315881326352531	6.646126433634115	NPC2
	peptide catabolic process (GO:0043171)	1/25	0.21439753420152824	0.37367256299265006	4.315881326352531	6.646126433634115	XPNPEP1
	energy derivation by oxidation of organic compounds (GO:0015980)	1/25	0.21439753420152824	0.37367256299265006	4.315881326352531	6.646126433634115	SLC25A13
	regulation of proteolysis involved in cellular protein catabolic process (GO:1903050)	1/25	0.21439753420152824	0.37367256299265006	4.315881326352531	6.646126433634115	PSMD14
	regulation of spindle assembly (GO:0090169)	1/25	0.21439753420152824	0.37367256299265006	4.315881326352531	6.646126433634115	DRG1
	positive regulation of DNA-templated transcription, elongation (GO:0032786)	1/25	0.21439753420152824	0.37367256299265006	4.315881326352531	6.646126433634115	HMGN1
	response to hexose (GO:0009746)	1/25	0.21439753420152824	0.37367256299265006	4.315881326352531	6.646126433634115	EIF2B5
	RNA splicing, via transesterification reactions (GO:0000375)	1/25	0.21439753420152824	0.37367256299265006	4.315881326352531	6.646126433634115	SRRM1
	sensory perception of sound (GO:0007605)	2/91	0.21753199525144426	0.3786232565998111	2.332229450029568	3.557604573662435	TIMM13;SOD1
	negative regulation of macroautophagy (GO:0016242)	1/26	0.22194874604210998	0.379641414212799	4.143036649214659	6.236549516218437	UBQLN4
	DNA geometric change (GO:0032392)	1/26	0.22194874604210998	0.379641414212799	4.143036649214659	6.236549516218437	HNRNPA2B1
	regulation of protein insertion into mitochondrial membrane involved in apoptotic signaling pathway (GO:1900739)	1/26	0.22194874604210998	0.379641414212799	4.143036649214659	6.236549516218437	YWHAB
	endothelial cell development (GO:0001885)	1/26	0.22194874604210998	0.379641414212799	4.143036649214659	6.236549516218437	RDX
	regulation of telomere maintenance (GO:0032204)	1/26	0.22194874604210998	0.379641414212799	4.143036649214659	6.236549516218437	USP7
	glial cell development (GO:0021782)	1/26	0.22194874604210998	0.379641414212799	4.143036649214659	6.236549516218437	EIF2B5
	positive regulation of filopodium assembly (GO:0051491)	1/26	0.22194874604210998	0.379641414212799	4.143036649214659	6.236549516218437	CDC42
	hippo signaling (GO:0035329)	1/26	0.22194874604210998	0.379641414212799	4.143036649214659	6.236549516218437	YWHAB
	positive regulation of ion transmembrane transporter activity (GO:0032414)	1/26	0.22194874604210998	0.379641414212799	4.143036649214659	6.236549516218437	NDUFA4
	RNA polyadenylation (GO:0043631)	1/26	0.22194874604210998	0.379641414212799	4.143036649214659	6.236549516218437	PAPOLA
	positive regulation of microtubule polymerization or depolymerization (GO:0031112)	1/26	0.22194874604210998	0.379641414212799	4.143036649214659	6.236549516218437	DRG1
	positive regulation of protein insertion into mitochondrial membrane involved in apoptotic signaling pathway (GO:1900740)	1/26	0.22194874604210998	0.379641414212799	4.143036649214659	6.236549516218437	YWHAB
	mRNA polyadenylation (GO:0006378)	1/26	0.22194874604210998	0.379641414212799	4.143036649214659	6.236549516218437	PAPOLA
	positive regulation of peptidyl-serine phosphorylation (GO:0033138)	2/93	0.22459008126630278	0.3836499000941618	2.2807403123192596	3.4062363911435525	HSP90AA1;EIF4G1
	nuclear-transcribed mRNA catabolic process (GO:0000956)	3/171	0.2265739218168659	0.38652610768228246	1.855631141345427	2.7550259056639055	RPL27A;RPS21;EIF4G1
	negative regulation of cell death (GO:0060548)	2/94	0.22812580100398488	0.3867839554930903	2.2558352402745996	3.3338042544276973	PSMC5;EIF4G1
	hemopoiesis (GO:0030097)	2/94	0.22812580100398488	0.3867839554930903	2.2558352402745996	3.3338042544276973	CD164;PRRC2C
	protein peptidyl-prolyl isomerization (GO:0000413)	1/27	0.22942774999745422	0.3867839554930903	3.9834877164720095	5.8643596147033	FKBP4
	cellular senescence (GO:0090398)	1/27	0.22942774999745422	0.3867839554930903	3.9834877164720095	5.8643596147033	CDKN1A
	dendritic spine organization (GO:0097061)	1/27	0.22942774999745422	0.3867839554930903	3.9834877164720095	5.8643596147033	CDC42
	positive regulation of cellular component movement (GO:0051272)	1/27	0.22942774999745422	0.3867839554930903	3.9834877164720095	5.8643596147033	ACTN4
	positive regulation of gene silencing by miRNA (GO:2000637)	1/27	0.22942774999745422	0.3867839554930903	3.9834877164720095	5.8643596147033	EIF4G1
	positive regulation of nitric oxide biosynthetic process (GO:0045429)	1/27	0.22942774999745422	0.3867839554930903	3.9834877164720095	5.8643596147033	HSP90AA1
	L-alpha-amino acid transmembrane transport (GO:1902475)	1/27	0.22942774999745422	0.3867839554930903	3.9834877164720095	5.8643596147033	SLC25A13
	regulation of vesicle-mediated transport (GO:0060627)	2/96	0.23520856509364949	0.39208712086228853	2.2076147816349385	3.1950425656177255	USP7;RAB8A
	regulation of DNA-templated transcription, elongation (GO:0032784)	1/28	0.23683523294321468	0.39208712086228853	3.835757223191778	5.52498864537946	HMGN1
	cellular response to epidermal growth factor stimulus (GO:0071364)	1/28	0.23683523294321468	0.39208712086228853	3.835757223191778	5.52498864537946	IQGAP1
	regulation of immunoglobulin production (GO:0002637)	1/28	0.23683523294321468	0.39208712086228853	3.835757223191778	5.52498864537946	PHB2
	regulation of microtubule polymerization or depolymerization (GO:0031110)	1/28	0.23683523294321468	0.39208712086228853	3.835757223191778	5.52498864537946	FKBP4
	regulation of phosphatase activity (GO:0010921)	1/28	0.23683523294321468	0.39208712086228853	3.835757223191778	5.52498864537946	PPP6R3
	positive regulation of defense response to virus by host (GO:0002230)	1/28	0.23683523294321468	0.39208712086228853	3.835757223191778	5.52498864537946	HSP90AA1
	positive regulation of fibroblast proliferation (GO:0048146)	1/28	0.23683523294321468	0.39208712086228853	3.835757223191778	5.52498864537946	CDKN1A
	histone mRNA metabolic process (GO:0008334)	1/28	0.23683523294321468	0.39208712086228853	3.835757223191778	5.52498864537946	SNRPE
	positive regulation of microtubule polymerization (GO:0031116)	1/28	0.23683523294321468	0.39208712086228853	3.835757223191778	5.52498864537946	DRG1
	internal peptidyl-lysine acetylation (GO:0018393)	1/28	0.23683523294321468	0.39208712086228853	3.835757223191778	5.52498864537946	RUVBL2
	positive regulation of nitric oxide metabolic process (GO:1904407)	1/28	0.23683523294321468	0.39208712086228853	3.835757223191778	5.52498864537946	HSP90AA1
	L-amino acid transport (GO:0015807)	1/28	0.23683523294321468	0.39208712086228853	3.835757223191778	5.52498864537946	SLC25A13
	protein depolymerization (GO:0051261)	1/28	0.23683523294321468	0.39208712086228853	3.835757223191778	5.52498864537946	DSTN
	protein maturation (GO:0051604)	2/97	0.2387548198191692	0.3947576481734146	2.1842659279778394	3.1285636502873158	GLRX3;NAA15
	protein ubiquitination (GO:0016567)	7/525	0.2410748937659658	0.396087374572293	1.4090577063550036	2.004592608245816	PSMA6;USP7;PSMC5;PSMD14;PSMC1;PSMD1;PSMA7
	negative regulation of neuron death (GO:1901215)	2/98	0.24230380845369598	0.396087374572293	2.16140350877193	3.063925498061226	EIF4G1;SOD1
	regulation of peptidyl-serine phosphorylation (GO:0033135)	2/98	0.24230380845369598	0.396087374572293	2.16140350877193	3.063925498061226	HSP90AA1;EIF4G1
	regulation of calcium ion transmembrane transporter activity (GO:1901019)	1/29	0.24417187531863405	0.396087374572293	3.698578908002992	5.214563136808866	AHNAK
	beta-catenin-TCF complex assembly (GO:1904837)	1/29	0.24417187531863405	0.396087374572293	3.698578908002992	5.214563136808866	SMARCA4
	regulation of DNA biosynthetic process (GO:2000278)	1/29	0.24417187531863405	0.396087374572293	3.698578908002992	5.214563136808866	CDKN1A
	regulation of double-strand break repair via nonhomologous end joining (GO:2001032)	1/29	0.24417187531863405	0.396087374572293	3.698578908002992	5.214563136808866	RIF1
	regulation of gluconeogenesis (GO:0006111)	1/29	0.24417187531863405	0.396087374572293	3.698578908002992	5.214563136808866	USP7
	nucleotide-excision repair, preincision complex assembly (GO:0006294)	1/29	0.24417187531863405	0.396087374572293	3.698578908002992	5.214563136808866	RPA2
	dicarboxylic acid transport (GO:0006835)	1/29	0.24417187531863405	0.396087374572293	3.698578908002992	5.214563136808866	SLC25A13
	establishment of endothelial barrier (GO:0061028)	1/29	0.24417187531863405	0.396087374572293	3.698578908002992	5.214563136808866	RDX
	glial cell differentiation (GO:0010001)	1/29	0.24417187531863405	0.396087374572293	3.698578908002992	5.214563136808866	EIF2B5
	homologous chromosome pairing at meiosis (GO:0007129)	1/29	0.24417187531863405	0.396087374572293	3.698578908002992	5.214563136808866	RAD21
	hydrogen peroxide metabolic process (GO:0042743)	1/29	0.24417187531863405	0.396087374572293	3.698578908002992	5.214563136808866	SOD1
	production of miRNAs involved in gene silencing by miRNA (GO:0035196)	1/29	0.24417187531863405	0.396087374572293	3.698578908002992	5.214563136808866	HNRNPA2B1
	regulated exocytosis (GO:0045055)	3/180	0.24949213979632215	0.40031223257808074	1.7604699130122858	2.4441094412026927	ACTN1;ACTN4;SOD1
	positive regulation of cellular biosynthetic process (GO:0031328)	3/180	0.24949213979632215	0.40031223257808074	1.7604699130122858	2.4441094412026927	HSP90AA1;EIF6;RPS27L
	protein N-linked glycosylation via asparagine (GO:0018279)	1/30	0.25143835105253676	0.40031223257808074	3.570861166275501	4.929778966484762	RPN2
	negative regulation of cytoskeleton organization (GO:0051494)	1/30	0.25143835105253676	0.40031223257808074	3.570861166275501	4.929778966484762	FKBP4
	cell projection organization (GO:0030030)	1/30	0.25143835105253676	0.40031223257808074	3.570861166275501	4.929778966484762	CDC42
	CENP-A containing chromatin organization (GO:0061641)	1/30	0.25143835105253676	0.40031223257808074	3.570861166275501	4.929778966484762	NASP
	CENP-A containing nucleosome assembly (GO:0034080)	1/30	0.25143835105253676	0.40031223257808074	3.570861166275501	4.929778966484762	NASP
	regulation of natural killer cell mediated cytotoxicity (GO:0042269)	1/30	0.25143835105253676	0.40031223257808074	3.570861166275501	4.929778966484762	LAMP1
	plasma membrane invagination (GO:0099024)	1/30	0.25143835105253676	0.40031223257808074	3.570861166275501	4.929778966484762	CDC42
	extrinsic apoptotic signaling pathway via death domain receptors (GO:0008625)	1/30	0.25143835105253676	0.40031223257808074	3.570861166275501	4.929778966484762	DDX47
	fatty-acyl-CoA biosynthetic process (GO:0046949)	1/30	0.25143835105253676	0.40031223257808074	3.570861166275501	4.929778966484762	TECR
	positive regulation of DNA recombination (GO:0045911)	1/30	0.25143835105253676	0.40031223257808074	3.570861166275501	4.929778966484762	RIF1
	response to alcohol (GO:0097305)	1/30	0.25143835105253676	0.40031223257808074	3.570861166275501	4.929778966484762	SOD1
	maturation of SSU-rRNA from tricistronic rRNA transcript (SSU-rRNA, 5.8S rRNA, LSU-rRNA) (GO:0000462)	1/30	0.25143835105253676	0.40031223257808074	3.570861166275501	4.929778966484762	RPS21
	mRNA splice site selection (GO:0006376)	1/30	0.25143835105253676	0.40031223257808074	3.570861166275501	4.929778966484762	SRSF5
	regulation of protein phosphorylation (GO:0001932)	4/266	0.2528043526364237	0.40099105846745775	1.5872990092577555	2.182757405862553	CCND3;HSP90AA1;AKAP8;SOD1
	positive regulation of cell cycle process (GO:0090068)	2/101	0.2529634414636886	0.40099105846745775	2.09558745348219	2.8804065411208506	CDC42;RAD21
	positive regulation of protein localization to membrane (GO:1905477)	2/101	0.2529634414636886	0.40099105846745775	2.09558745348219	2.8804065411208506	YWHAB;KIF5B
	positive regulation of cellular process (GO:0048522)	8/625	0.25311003923450553	0.40099105846745775	1.3523359875977732	1.8580162642738685	ANKRD17;CDC42;BCLAF1;CAPNS1;ACTN4;PA2G4;CCAR1;EIF4G1
	positive regulation of cell growth (GO:0030307)	2/102	0.2565196635396153	0.40539549280861903	2.0745263157894738	2.8224966883661975	CDC42;EIF4G1
	mitotic sister chromatid segregation (GO:0000070)	2/102	0.2565196635396153	0.40539549280861903	2.0745263157894738	2.8224966883661975	NUDC;RAD21
	regulation of cellular component size (GO:0032535)	1/31	0.25863532772772896	0.4057518905156089	3.451657940663176	4.667802019414328	RDX
	regulation of cellular senescence (GO:2000772)	1/31	0.25863532772772896	0.4057518905156089	3.451657940663176	4.667802019414328	RSL1D1
	regulation of developmental growth (GO:0048638)	1/31	0.25863532772772896	0.4057518905156089	3.451657940663176	4.667802019414328	SOD1
	peptidyl-asparagine modification (GO:0018196)	1/31	0.25863532772772896	0.4057518905156089	3.451657940663176	4.667802019414328	RPN2
	regulation of potassium ion transport (GO:0043266)	1/31	0.25863532772772896	0.4057518905156089	3.451657940663176	4.667802019414328	KIF5B
	positive regulation of proteolysis involved in cellular protein catabolic process (GO:1903052)	1/31	0.25863532772772896	0.4057518905156089	3.451657940663176	4.667802019414328	PSMC5
	activation of phospholipase C activity (GO:0007202)	1/32	0.26576346660226746	0.4079896841283915	3.340145245735518	4.426188759754632	PHB2
	negative regulation of developmental growth (GO:0048640)	1/32	0.26576346660226746	0.4079896841283915	3.340145245735518	4.426188759754632	CDKN1A
	negative regulation of DNA biosynthetic process (GO:2000279)	1/32	0.26576346660226746	0.4079896841283915	3.340145245735518	4.426188759754632	CDKN1A
	negative regulation of intracellular steroid hormone receptor signaling pathway (GO:0033144)	1/32	0.26576346660226746	0.4079896841283915	3.340145245735518	4.426188759754632	SMARCA4
	regulation of cellular amide metabolic process (GO:0034248)	1/32	0.26576346660226746	0.4079896841283915	3.340145245735518	4.426188759754632	NOLC1
	negative regulation of microtubule polymerization or depolymerization (GO:0031111)	1/32	0.26576346660226746	0.4079896841283915	3.340145245735518	4.426188759754632	FKBP4
	chromatin remodeling at centromere (GO:0031055)	1/32	0.26576346660226746	0.4079896841283915	3.340145245735518	4.426188759754632	NASP
	peptidyl-proline modification (GO:0018208)	1/32	0.26576346660226746	0.4079896841283915	3.340145245735518	4.426188759754632	FKBP4
	ERBB2 signaling pathway (GO:0038128)	1/32	0.26576346660226746	0.4079896841283915	3.340145245735518	4.426188759754632	HSP90AA1
	establishment or maintenance of epithelial cell apical/basal polarity (GO:0045197)	1/32	0.26576346660226746	0.4079896841283915	3.340145245735518	4.426188759754632	CDC42
	gene silencing by miRNA (GO:0035195)	1/32	0.26576346660226746	0.4079896841283915	3.340145245735518	4.426188759754632	EIF6
	hematopoietic progenitor cell differentiation (GO:0002244)	1/32	0.26576346660226746	0.4079896841283915	3.340145245735518	4.426188759754632	PRRC2C
	positive regulation of immune effector process (GO:0002699)	1/32	0.26576346660226746	0.4079896841283915	3.340145245735518	4.426188759754632	ANKRD17
	positive regulation of lamellipodium organization (GO:1902745)	1/32	0.26576346660226746	0.4079896841283915	3.340145245735518	4.426188759754632	CDC42
	superoxide metabolic process (GO:0006801)	1/32	0.26576346660226746	0.4079896841283915	3.340145245735518	4.426188759754632	SOD1
	positive regulation of telomere maintenance (GO:0032206)	1/32	0.26576346660226746	0.4079896841283915	3.340145245735518	4.426188759754632	HNRNPA2B1
	mitochondrial membrane organization (GO:0007006)	1/32	0.26576346660226746	0.4079896841283915	3.340145245735518	4.426188759754632	HSPA9
	modulation by host of symbiont process (GO:0051851)	1/32	0.26576346660226746	0.4079896841283915	3.340145245735518	4.426188759754632	SMARCA4
	positive regulation of cellular metabolic process (GO:0031325)	2/105	0.26719246208415975	0.409695108529045	2.013796627491058	2.6577806934396855	CDKN1A;EIF4G1
	small GTPase mediated signal transduction (GO:0007264)	2/106	0.2707503155080229	0.4134077275351831	1.9943319838056681	2.6057108623869634	DNMT1;CDKN1A
	positive regulation of intracellular signal transduction (GO:1902533)	7/546	0.27171938280465446	0.4134077275351831	1.3526851526851527	1.7625290400511433	ANKRD17;HSP90AA1;BCLAF1;EEF1D;ACTN4;IQGAP1;PHB2
	antigen processing and presentation of peptide antigen via MHC class I (GO:0002474)	1/33	0.2728234226746162	0.4134077275351831	3.235602094240838	4.202822234601199	PDIA3
	negative regulation of smooth muscle cell proliferation (GO:0048662)	1/33	0.2728234226746162	0.4134077275351831	3.235602094240838	4.202822234601199	CDKN1A
	regulation of histone acetylation (GO:0035065)	1/33	0.2728234226746162	0.4134077275351831	3.235602094240838	4.202822234601199	RUVBL2
	exonucleolytic catabolism of deadenylated mRNA (GO:0043928)	1/33	0.2728234226746162	0.4134077275351831	3.235602094240838	4.202822234601199	LSM4
	positive regulation of organelle organization (GO:0010638)	1/33	0.2728234226746162	0.4134077275351831	3.235602094240838	4.202822234601199	PFDN2
	positive regulation of telomere maintenance via telomerase (GO:0032212)	1/33	0.2728234226746162	0.4134077275351831	3.235602094240838	4.202822234601199	CCT6A
	mitotic G2 DNA damage checkpoint signaling (GO:0007095)	1/33	0.2728234226746162	0.4134077275351831	3.235602094240838	4.202822234601199	CDKN1A
	very long-chain fatty acid metabolic process (GO:0000038)	1/33	0.2728234226746162	0.4134077275351831	3.235602094240838	4.202822234601199	TECR
	response to calcium ion (GO:0051592)	2/107	0.27430774996987783	0.4151684864408962	1.9752380952380952	2.5549796172185393	IQGAP1;SLC25A13
	regulation of glucose metabolic process (GO:0010906)	1/34	0.27981584472363563	0.4195608940675701	3.137394891321593	3.9958601434974717	USP7
	regulation of lamellipodium assembly (GO:0010591)	1/34	0.27981584472363563	0.4195608940675701	3.137394891321593	3.9958601434974717	CDC42
	organelle disassembly (GO:1903008)	1/34	0.27981584472363563	0.4195608940675701	3.137394891321593	3.9958601434974717	KIF5B
	positive regulation of mitochondrial outer membrane permeabilization involved in apoptotic signaling pathway (GO:1901030)	1/34	0.27981584472363563	0.4195608940675701	3.137394891321593	3.9958601434974717	YWHAB
	positive regulation of pri-miRNA transcription by RNA polymerase II (GO:1902895)	1/34	0.27981584472363563	0.4195608940675701	3.137394891321593	3.9958601434974717	SMARCA4
	striated muscle tissue development (GO:0014706)	1/34	0.27981584472363563	0.4195608940675701	3.137394891321593	3.9958601434974717	NDUFV2
	positive regulation of telomerase activity (GO:0051973)	1/34	0.27981584472363563	0.4195608940675701	3.137394891321593	3.9958601434974717	HSP90AA1
	tRNA methylation (GO:0030488)	1/34	0.27981584472363563	0.4195608940675701	3.137394891321593	3.9958601434974717	TRMT1
	response to endoplasmic reticulum stress (GO:0034976)	2/110	0.28497438728556035	0.4259779603958787	1.9200779727095516	2.410381349603418	PDIA3;EIF2B5
	positive regulation of protein phosphorylation (GO:0001934)	5/371	0.2850172436455901	0.4259779603958787	1.4203266999795447	1.7828020227070251	CCND3;CDKN1A;HSP90AA1;IQGAP1;EIF4G1
	negative regulation of cell cycle G1/S phase transition (GO:1902807)	1/35	0.2867413755149277	0.4259779603958787	3.0449645826917155	3.8036924148867355	CDKN1A
	cellular response to virus (GO:0098586)	1/35	0.2867413755149277	0.4259779603958787	3.0449645826917155	3.8036924148867355	HSP90AA1
	nuclear-transcribed mRNA catabolic process, exonucleolytic (GO:0000291)	1/35	0.2867413755149277	0.4259779603958787	3.0449645826917155	3.8036924148867355	LSM4
	regulation of mitotic spindle organization (GO:0060236)	1/35	0.2867413755149277	0.4259779603958787	3.0449645826917155	3.8036924148867355	DRG1
	regulation of protein polymerization (GO:0032271)	1/35	0.2867413755149277	0.4259779603958787	3.0449645826917155	3.8036924148867355	HSP90AA1
	regulation of trans-synaptic signaling (GO:0099177)	1/35	0.2867413755149277	0.4259779603958787	3.0449645826917155	3.8036924148867355	PSMC5
	regulation of protein serine/threonine kinase activity (GO:0071900)	2/111	0.2885270237218404	0.42813687390982774	1.9023660067600192	2.3645772697881355	CCND3;CDKN1A
	regulation of cytoskeleton organization (GO:0051493)	2/112	0.29207770997453153	0.4282645969623089	1.8849760765550239	2.3199067517725296	PFDN2;IQGAP1
	negative regulation of cellular protein localization (GO:1903828)	1/36	0.29360065148891207	0.4282645969623089	2.9578160059835454	3.6249063387086475	CTNNA1
	negative regulation of DNA metabolic process (GO:0051053)	1/36	0.29360065148891207	0.4282645969623089	2.9578160059835454	3.6249063387086475	CDKN1A
	regulation of androgen receptor signaling pathway (GO:0060765)	1/36	0.29360065148891207	0.4282645969623089	2.9578160059835454	3.6249063387086475	SMARCA4
	regulation of defense response to virus by host (GO:0050691)	1/36	0.29360065148891207	0.4282645969623089	2.9578160059835454	3.6249063387086475	HSP90AA1
	cyclic-nucleotide-mediated signaling (GO:0019935)	1/36	0.29360065148891207	0.4282645969623089	2.9578160059835454	3.6249063387086475	NUDT4
	dendrite morphogenesis (GO:0048813)	1/36	0.29360065148891207	0.4282645969623089	2.9578160059835454	3.6249063387086475	CDC42
	regulation of mRNA processing (GO:0050684)	1/36	0.29360065148891207	0.4282645969623089	2.9578160059835454	3.6249063387086475	PAPOLA
	platelet aggregation (GO:0070527)	1/36	0.29360065148891207	0.4282645969623089	2.9578160059835454	3.6249063387086475	ACTN1
	positive regulation of interferon-beta production (GO:0032728)	1/36	0.29360065148891207	0.4282645969623089	2.9578160059835454	3.6249063387086475	HSP90AA1
	retina homeostasis (GO:0001895)	1/36	0.29360065148891207	0.4282645969623089	2.9578160059835454	3.6249063387086475	SOD1
	intrinsic apoptotic signaling pathway by p53 class mediator (GO:0072332)	1/36	0.29360065148891207	0.4282645969623089	2.9578160059835454	3.6249063387086475	RPS27L
	positive regulation of myeloid leukocyte differentiation (GO:0002763)	1/36	0.29360065148891207	0.4282645969623089	2.9578160059835454	3.6249063387086475	ACIN1
	positive regulation of substrate adhesion-dependent cell spreading (GO:1900026)	1/36	0.29360065148891207	0.4282645969623089	2.9578160059835454	3.6249063387086475	CDC42
	transition metal ion transport (GO:0000041)	1/36	0.29360065148891207	0.4282645969623089	2.9578160059835454	3.6249063387086475	ATOX1
	positive regulation of programmed cell death (GO:0043068)	4/286	0.2952814366790916	0.43022906158673074	1.4732156330164479	1.7970672554445972	BCLAF1;CTSD;CCAR1;SOD1
	positive regulation of kinase activity (GO:0033674)	2/114	0.29917208272731743	0.43229928786664606	1.8511278195488723	2.233823216550076	CDKN1A;IQGAP1
	regulation of actin cytoskeleton reorganization (GO:2000249)	1/37	0.3003943032924287	0.43229928786664606	2.8755090168702733	3.458257727544743	CDC42
	negative regulation of endothelial cell proliferation (GO:0001937)	1/37	0.3003943032924287	0.43229928786664606	2.8755090168702733	3.458257727544743	AIMP1
	negative regulation of G1/S transition of mitotic cell cycle (GO:2000134)	1/37	0.3003943032924287	0.43229928786664606	2.8755090168702733	3.458257727544743	CDKN1A
	regulation of erythrocyte differentiation (GO:0045646)	1/37	0.3003943032924287	0.43229928786664606	2.8755090168702733	3.458257727544743	HSPA9
	centromere complex assembly (GO:0034508)	1/37	0.3003943032924287	0.43229928786664606	2.8755090168702733	3.458257727544743	NASP
	nucleotide-excision repair, DNA incision, 5'-to lesion (GO:0006296)	1/37	0.3003943032924287	0.43229928786664606	2.8755090168702733	3.458257727544743	RPA2
	phagocytosis, engulfment (GO:0006911)	1/37	0.3003943032924287	0.43229928786664606	2.8755090168702733	3.458257727544743	CDC42
	positive regulation of cytokinesis (GO:0032467)	1/37	0.3003943032924287	0.43229928786664606	2.8755090168702733	3.458257727544743	CDC42
	glutamine family amino acid metabolic process (GO:0009064)	1/37	0.3003943032924287	0.43229928786664606	2.8755090168702733	3.458257727544743	GLUD1
	lysosome localization (GO:0032418)	1/37	0.3003943032924287	0.43229928786664606	2.8755090168702733	3.458257727544743	KIF5B
	negative regulation of programmed cell death (GO:0043069)	5/381	0.3036249111841838	0.4364608098272642	1.3818409375355558	1.647102142091415	HSPA9;PSMC5;PA2G4;NAA15;PHB2
	modification-dependent protein catabolic process (GO:0019941)	3/201	0.304068998322995	0.4366118950278903	1.5720699054032388	1.8715502209009083	PSMD14;LONP1;UBQLN4
	regulation of protein-containing complex assembly (GO:0043254)	2/116	0.3062552636376744	0.4370987476797154	1.8184672206832873	2.1518583269351317	CDC42;HSP90AA1
	regulation of phosphoprotein phosphatase activity (GO:0043666)	1/38	0.30712295547371304	0.4370987476797154	2.7976510541955566	3.302646947200406	PPP6R3
	response to estradiol (GO:0032355)	1/38	0.30712295547371304	0.4370987476797154	2.7976510541955566	3.302646947200406	RUVBL2
	positive regulation of insulin secretion (GO:0032024)	1/38	0.30712295547371304	0.4370987476797154	2.7976510541955566	3.302646947200406	GLUD1
	histone exchange (GO:0043486)	1/38	0.30712295547371304	0.4370987476797154	2.7976510541955566	3.302646947200406	NASP
	positive regulation of potassium ion transport (GO:0043268)	1/38	0.30712295547371304	0.4370987476797154	2.7976510541955566	3.302646947200406	KIF5B
	positive regulation of production of molecular mediator of immune response (GO:0002702)	1/38	0.30712295547371304	0.4370987476797154	2.7976510541955566	3.302646947200406	PHB2
	tRNA aminoacylation (GO:0043039)	1/38	0.30712295547371304	0.4370987476797154	2.7976510541955566	3.302646947200406	AIMP1
	regulation of exit from mitosis (GO:0007096)	1/39	0.3137872266857031	0.44122046721745145	2.723890879030036	3.1570988788054453	PHB2
	regulation of intracellular transport (GO:0032386)	1/39	0.3137872266857031	0.44122046721745145	2.723890879030036	3.1570988788054453	LAMP1
	regulation of ion transmembrane transporter activity (GO:0032412)	1/39	0.3137872266857031	0.44122046721745145	2.723890879030036	3.1570988788054453	PHB2
	nucleotide-excision repair, DNA incision (GO:0033683)	1/39	0.3137872266857031	0.44122046721745145	2.723890879030036	3.1570988788054453	RPA2
	odontogenesis (GO:0042476)	1/39	0.3137872266857031	0.44122046721745145	2.723890879030036	3.1570988788054453	ANKRD11
	regulation of nitric-oxide synthase activity (GO:0050999)	1/39	0.3137872266857031	0.44122046721745145	2.723890879030036	3.1570988788054453	HSP90AA1
	DNA recombination (GO:0006310)	1/39	0.3137872266857031	0.44122046721745145	2.723890879030036	3.1570988788054453	RAD21
	regulation of peptidyl-threonine phosphorylation (GO:0010799)	1/39	0.3137872266857031	0.44122046721745145	2.723890879030036	3.1570988788054453	EIF4G1
	regulation of T cell differentiation (GO:0045580)	1/39	0.3137872266857031	0.44122046721745145	2.723890879030036	3.1570988788054453	SOD1
	response to peptide (GO:1901652)	1/39	0.3137872266857031	0.44122046721745145	2.723890879030036	3.1570988788054453	EIF2B5
	membrane protein proteolysis (GO:0033619)	1/39	0.3137872266857031	0.44122046721745145	2.723890879030036	3.1570988788054453	CLPP
	positive regulation of cysteine-type endopeptidase activity involved in apoptotic process (GO:0043280)	2/119	0.3168543621436068	0.445047348354379	1.771569950517319	2.0360884384705074	RPS27L;CTSD
	positive regulation of gene expression (GO:0010628)	6/482	0.31780030340742527	0.4451557668724696	1.3101111412306858	1.5018224166773024	DNMT1;EIF6;FUBP1;RDX;RPS27L;SOD1
	negative regulation of cell-substrate adhesion (GO:0010812)	1/40	0.3203877297288659	0.4451557668724696	2.6539132769499263	3.02074609054973	ACTN4
	negative regulation of ERBB signaling pathway (GO:1901185)	1/40	0.3203877297288659	0.4451557668724696	2.6539132769499263	3.02074609054973	CDC42
	autophagy of mitochondrion (GO:0000422)	1/40	0.3203877297288659	0.4451557668724696	2.6539132769499263	3.02074609054973	PHB2
	carboxylic acid metabolic process (GO:0019752)	1/40	0.3203877297288659	0.4451557668724696	2.6539132769499263	3.02074609054973	GLUD1
	nucleocytoplasmic transport (GO:0006913)	1/40	0.3203877297288659	0.4451557668724696	2.6539132769499263	3.02074609054973	SNRPE
	regulation of microtubule polymerization (GO:0031113)	1/40	0.3203877297288659	0.4451557668724696	2.6539132769499263	3.02074609054973	DRG1
	organic hydroxy compound transport (GO:0015850)	1/40	0.3203877297288659	0.4451557668724696	2.6539132769499263	3.02074609054973	NPC2
	regulation of nitric oxide biosynthetic process (GO:0045428)	1/40	0.3203877297288659	0.4451557668724696	2.6539132769499263	3.02074609054973	HSP90AA1
	positive regulation of double-strand break repair (GO:2000781)	1/40	0.3203877297288659	0.4451557668724696	2.6539132769499263	3.02074609054973	RIF1
	DNA repair (GO:0006281)	4/298	0.32120694119662024	0.44581308217806775	1.4122159502098712	1.6038108460691227	RNASEH2A;LIG1;RAD21;RPA2
	negative regulation of cell-cell adhesion (GO:0022408)	1/41	0.3269250716571953	0.45083457419107875	2.587434554973822	2.892814637270474	RDX
	nucleobase-containing compound catabolic process (GO:0034655)	1/41	0.3269250716571953	0.45083457419107875	2.587434554973822	2.892814637270474	RNASEH2A
	regulation of mitochondrial membrane potential (GO:0051881)	1/41	0.3269250716571953	0.45083457419107875	2.587434554973822	2.892814637270474	SOD1
	gluconeogenesis (GO:0006094)	1/41	0.3269250716571953	0.45083457419107875	2.587434554973822	2.892814637270474	SLC25A13
	heart contraction (GO:0060047)	1/41	0.3269250716571953	0.45083457419107875	2.587434554973822	2.892814637270474	SOD1
	hexose metabolic process (GO:0019318)	1/41	0.3269250716571953	0.45083457419107875	2.587434554973822	2.892814637270474	PMM1
	regulation of DNA recombination (GO:0000018)	1/42	0.33339985375525627	0.4563432642261106	2.524198697484357	2.7726120260652696	RPA2
	regulation of double-strand break repair (GO:2000779)	1/42	0.33339985375525627	0.4563432642261106	2.524198697484357	2.7726120260652696	RPA2
	negative regulation of protein catabolic process (GO:0042177)	1/42	0.33339985375525627	0.4563432642261106	2.524198697484357	2.7726120260652696	SNRNP70
	regulation of ubiquitin-dependent protein catabolic process (GO:2000058)	1/42	0.33339985375525627	0.4563432642261106	2.524198697484357	2.7726120260652696	UBQLN4
	heterophilic cell-cell adhesion via plasma membrane cell adhesion molecules (GO:0007157)	1/42	0.33339985375525627	0.4563432642261106	2.524198697484357	2.7726120260652696	CD164
	skeletal system morphogenesis (GO:0048705)	1/42	0.33339985375525627	0.4563432642261106	2.524198697484357	2.7726120260652696	ANKRD11
	translesion synthesis (GO:0019985)	1/42	0.33339985375525627	0.4563432642261106	2.524198697484357	2.7726120260652696	RPA2
	regulation of phosphorylation (GO:0042325)	2/125	0.3379353062061153	0.46071444301773956	1.6846384253316218	1.8276655813769933	CDKN1A;EIF6
	regulation of carbohydrate catabolic process (GO:0043470)	1/43	0.3398126714804756	0.46071444301773956	2.463974071303914	2.6595169741311544	EIF6
	negative regulation of proteolysis (GO:0045861)	1/43	0.3398126714804756	0.46071444301773956	2.463974071303914	2.6595169741311544	CSTB
	DNA synthesis involved in DNA repair (GO:0000731)	1/43	0.3398126714804756	0.46071444301773956	2.463974071303914	2.6595169741311544	RPA2
	regulation of purine nucleotide metabolic process (GO:1900542)	1/43	0.3398126714804756	0.46071444301773956	2.463974071303914	2.6595169741311544	EIF6
	glutathione metabolic process (GO:0006749)	1/43	0.3398126714804756	0.46071444301773956	2.463974071303914	2.6595169741311544	SOD1
	positive regulation of leukocyte mediated cytotoxicity (GO:0001912)	1/43	0.3398126714804756	0.46071444301773956	2.463974071303914	2.6595169741311544	LAMP1
	positive regulation of phospholipase C activity (GO:0010863)	1/43	0.3398126714804756	0.46071444301773956	2.463974071303914	2.6595169741311544	PHB2
	tRNA aminoacylation for protein translation (GO:0006418)	1/43	0.3398126714804756	0.46071444301773956	2.463974071303914	2.6595169741311544	AIMP1
	negative regulation of cell growth (GO:0030308)	2/126	0.3414308478144187	0.46145113534624477	1.6709677419354838	1.7956388388184925	CDKN1A;SMARCA4
	negative regulation of growth (GO:0045926)	2/126	0.3414308478144187	0.46145113534624477	1.6709677419354838	1.7956388388184925	CDKN1A;SMARCA4
	circulatory system development (GO:0072359)	2/126	0.3414308478144187	0.46145113534624477	1.6709677419354838	1.7956388388184925	CDKN1A;CACYBP
	negative regulation of epidermal growth factor receptor signaling pathway (GO:0042059)	1/44	0.3461641148855958	0.4654064509109054	2.406550590527213	2.5529706536549	CDC42
	positive regulation of cell division (GO:0051781)	1/44	0.3461641148855958	0.4654064509109054	2.406550590527213	2.5529706536549	CDC42
	hexose biosynthetic process (GO:0019319)	1/44	0.3461641148855958	0.4654064509109054	2.406550590527213	2.5529706536549	SLC25A13
	homotypic cell-cell adhesion (GO:0034109)	1/44	0.3461641148855958	0.4654064509109054	2.406550590527213	2.5529706536549	ACTN1
	positive regulation of stress fiber assembly (GO:0051496)	1/44	0.3461641148855958	0.4654064509109054	2.406550590527213	2.5529706536549	CDC42
	positive regulation of apoptotic process (GO:0043065)	4/310	0.34729868995180024	0.4664449558476733	1.3560005562508692	1.4340656321219518	BCLAF1;CTSD;CCAR1;SOD1
	microtubule cytoskeleton organization involved in mitosis (GO:1902850)	2/128	0.3484045556538544	0.467442778835588	1.6442773600668337	1.7337111811612216	NUDC;SPC24
	positive regulation of macromolecule biosynthetic process (GO:0010557)	2/129	0.35188230288360567	0.4694537140064154	1.6312474098632408	1.7037702654183975	EIF6;RPS27L
	amino acid transmembrane transport (GO:0003333)	1/45	0.3524547682020215	0.4694537140064154	2.3517372679676343	2.452469188318724	SLC25A13
	neural crest cell development (GO:0014032)	1/45	0.3524547682020215	0.4694537140064154	2.3517372679676343	2.452469188318724	NOLC1
	chromosome condensation (GO:0030261)	1/45	0.3524547682020215	0.4694537140064154	2.3517372679676343	2.452469188318724	ACIN1
	regulation of pri-miRNA transcription by RNA polymerase II (GO:1902893)	1/45	0.3524547682020215	0.4694537140064154	2.3517372679676343	2.452469188318724	SMARCA4
	positive regulation of response to biotic stimulus (GO:0002833)	1/45	0.3524547682020215	0.4694537140064154	2.3517372679676343	2.452469188318724	ANKRD17
	mitotic G2/M transition checkpoint (GO:0044818)	1/45	0.3524547682020215	0.4694537140064154	2.3517372679676343	2.452469188318724	CDKN1A
	G2/M transition of mitotic cell cycle (GO:0000086)	2/130	0.3553537071492829	0.47189637482208713	1.618421052631579	1.674485791672806	CDKN1A;HSP90AA1
	protein glycosylation (GO:0006486)	2/130	0.3553537071492829	0.47189637482208713	1.618421052631579	1.674485791672806	RPN2;PMM1
	positive regulation of cell motility (GO:2000147)	3/221	0.3565200181505886	0.47189637482208713	1.4263870685889035	1.4711255403940553	RDX;ACTN4;CCAR1
	regulation of cellular protein localization (GO:1903827)	1/46	0.358685210365546	0.47189637482208713	2.2993600930773708	2.357557187907574	HSP90AA1
	regulation of DNA metabolic process (GO:0051052)	1/46	0.358685210365546	0.47189637482208713	2.2993600930773708	2.357557187907574	MPHOSPH8
	regulation of fibroblast proliferation (GO:0048145)	1/46	0.358685210365546	0.47189637482208713	2.2993600930773708	2.357557187907574	CDKN1A
	establishment of protein localization to extracellular region (GO:0035592)	1/46	0.358685210365546	0.47189637482208713	2.2993600930773708	2.357557187907574	RAB8A
	regulation of telomerase activity (GO:0051972)	1/46	0.358685210365546	0.47189637482208713	2.2993600930773708	2.357557187907574	HSP90AA1
	positive regulation of response to stimulus (GO:0048584)	1/46	0.358685210365546	0.47189637482208713	2.2993600930773708	2.357557187907574	BCLAF1
	positive regulation of smooth muscle cell proliferation (GO:0048661)	1/46	0.358685210365546	0.47189637482208713	2.2993600930773708	2.357557187907574	DNMT1
	postreplication repair (GO:0006301)	1/46	0.358685210365546	0.47189637482208713	2.2993600930773708	2.357557187907574	RPA2
	posttranscriptional regulation of gene expression (GO:0010608)	1/46	0.358685210365546	0.47189637482208713	2.2993600930773708	2.357557187907574	NOLC1
	regulation of protein localization to nucleus (GO:1900180)	1/47	0.36485601455768185	0.478548418279322	2.2492601866605964	2.267822170118797	CTNNA1
	epidermal growth factor receptor signaling pathway (GO:0007173)	1/47	0.36485601455768185	0.478548418279322	2.2492601866605964	2.267822170118797	IQGAP1
	regulation of synapse assembly (GO:0051963)	1/47	0.36485601455768185	0.478548418279322	2.2492601866605964	2.267822170118797	EIF4G1
	cellular response to alcohol (GO:0097306)	1/48	0.37096774875900956	0.48459073063043034	2.2012921911551744	2.1828897202204773	CTNNA1
	establishment of protein localization to mitochondrion (GO:0072655)	1/48	0.37096774875900956	0.48459073063043034	2.2012921911551744	2.1828897202204773	TIMM13
	positive regulation of endocytosis (GO:0045807)	1/48	0.37096774875900956	0.48459073063043034	2.2012921911551744	2.1828897202204773	CDC42
	myelination (GO:0042552)	1/48	0.37096774875900956	0.48459073063043034	2.2012921911551744	2.1828897202204773	EIF2B5
	protein localization to plasma membrane (GO:0072659)	2/136	0.37603812419707705	0.4885342217047459	1.5454831107619795	1.5115825470882693	RDX;RAB8A
	adherens junction organization (GO:0034332)	1/49	0.3770209754460539	0.4885342217047459	2.155322862129145	2.1024192884606947	CTNNA1
	negative regulation of cell projection organization (GO:0031345)	1/49	0.3770209754460539	0.4885342217047459	2.155322862129145	2.1024192884606947	FKBP4
	regulation of cellular localization (GO:0060341)	1/49	0.3770209754460539	0.4885342217047459	2.155322862129145	2.1024192884606947	HSP90AA1
	regulation of interferon-beta production (GO:0032648)	1/49	0.3770209754460539	0.4885342217047459	2.155322862129145	2.1024192884606947	HSP90AA1
	response to glucose (GO:0009749)	1/49	0.3770209754460539	0.4885342217047459	2.155322862129145	2.1024192884606947	EIF2B5
	response to hydrogen peroxide (GO:0042542)	1/49	0.3770209754460539	0.4885342217047459	2.155322862129145	2.1024192884606947	SOD1
	RNA catabolic process (GO:0006401)	1/49	0.3770209754460539	0.4885342217047459	2.155322862129145	2.1024192884606947	RNASEH2A
	regulation of autophagy (GO:0010506)	3/231	0.3826037995582136	0.49332493236975355	1.3631300473405736	1.309634405489032	CAPNS1;RAB8A;EIF4G1
	actin polymerization or depolymerization (GO:0008154)	1/50	0.38301625183987076	0.49332493236975355	2.111229832247035	2.02610052252205	DSTN
	regulation of complement activation (GO:0030449)	1/50	0.38301625183987076	0.49332493236975355	2.111229832247035	2.02610052252205	PHB2
	regulation of generation of precursor metabolites and energy (GO:0043467)	1/50	0.38301625183987076	0.49332493236975355	2.111229832247035	2.02610052252205	EIF6
	positive regulation of cell morphogenesis involved in differentiation (GO:0010770)	1/50	0.38301625183987076	0.49332493236975355	2.111229832247035	2.02610052252205	CDC42
	positive regulation of ion transport (GO:0043270)	1/50	0.38301625183987076	0.49332493236975355	2.111229832247035	2.02610052252205	KIF5B
	blood circulation (GO:0008015)	1/51	0.38895412983122035	0.49848051663941473	2.0689005235602096	1.9536500623588424	SOD1
	cholesterol transport (GO:0030301)	1/51	0.38895412983122035	0.49848051663941473	2.0689005235602096	1.9536500623588424	NPC2
	positive regulation of actin filament bundle assembly (GO:0032233)	1/51	0.38895412983122035	0.49848051663941473	2.0689005235602096	1.9536500623588424	CDC42
	intrinsic apoptotic signaling pathway in response to DNA damage (GO:0008630)	1/51	0.38895412983122035	0.49848051663941473	2.0689005235602096	1.9536500623588424	RPS27L
	mitotic metaphase plate congression (GO:0007080)	1/51	0.38895412983122035	0.49848051663941473	2.0689005235602096	1.9536500623588424	NUDC
	protein localization to cell periphery (GO:1990778)	2/140	0.38967735467964715	0.4989109670252341	1.5003813882532417	1.414013701012093	RDX;RAB8A
	positive regulation of cellular catabolic process (GO:0031331)	2/141	0.3930668216027299	0.5015263126259953	1.4895115486558121	1.3908696175713189	HSP90AA1;RDX
	negative regulation of protein-containing complex assembly (GO:0031333)	1/52	0.3948351560580429	0.5015263126259953	2.028231187763063	1.8848087289819586	CDC42
	regulation of exocytosis (GO:0017157)	1/52	0.3948351560580429	0.5015263126259953	2.028231187763063	1.8848087289819586	RAB8A
	regulation of intrinsic apoptotic signaling pathway (GO:2001242)	1/52	0.3948351560580429	0.5015263126259953	2.028231187763063	1.8848087289819586	BCLAF1
	regulation of telomere maintenance via telomerase (GO:0032210)	1/52	0.3948351560580429	0.5015263126259953	2.028231187763063	1.8848087289819586	CCT6A
	positive regulation of protein localization to cell periphery (GO:1904377)	1/52	0.3948351560580429	0.5015263126259953	2.028231187763063	1.8848087289819586	KIF5B
	positive regulation of protein localization to plasma membrane (GO:1903078)	1/52	0.3948351560580429	0.5015263126259953	2.028231187763063	1.8848087289819586	KIF5B
	protein homotetramerization (GO:0051289)	1/52	0.3948351560580429	0.5015263126259953	2.028231187763063	1.8848087289819586	SHMT2
	Ras protein signal transduction (GO:0007265)	2/142	0.39644783886136326	0.5025834807612558	1.478796992481203	1.3681989491976418	DNMT1;CDKN1A
	protein localization to organelle (GO:0033365)	2/142	0.39644783886136326	0.5025834807612558	1.478796992481203	1.3681989491976418	LAMP1;RPA2
	negative regulation of DNA-binding transcription factor activity (GO:0043433)	2/143	0.39982025615684663	0.5049412086394182	1.468234415826801	1.3459895009624865	USP7;PHB2
	cardiac muscle tissue development (GO:0048738)	1/53	0.4006598720725818	0.5049412086394182	1.9891260571888845	1.8193390525718223	NDUFV2
	regulation of DNA replication (GO:0006275)	1/53	0.4006598720725818	0.5049412086394182	1.9891260571888845	1.8193390525718223	ANKRD17
	cellular macromolecule catabolic process (GO:0044265)	1/53	0.4006598720725818	0.5049412086394182	1.9891260571888845	1.8193390525718223	RNASEH2A
	regulation of immune effector process (GO:0002697)	1/53	0.4006598720725818	0.5049412086394182	1.9891260571888845	1.8193390525718223	PHB2
	positive regulation of B cell activation (GO:0050871)	1/53	0.4006598720725818	0.5049412086394182	1.9891260571888845	1.8193390525718223	RIF1
	axonogenesis (GO:0007409)	3/240	0.40588038790126063	0.509222094123744	1.3107628424084121	1.1819106263049457	HSP90AA1;KIF5B;RAB8A
	regulation of humoral immune response (GO:0002920)	1/54	0.4064288142540441	0.509222094123744	1.9514965919193914	1.7570230951030066	PHB2
	negative regulation of viral genome replication (GO:0045071)	1/54	0.4064288142540441	0.509222094123744	1.9514965919193914	1.7570230951030066	MPHOSPH8
	regulation of megakaryocyte differentiation (GO:0045652)	1/54	0.4064288142540441	0.509222094123744	1.9514965919193914	1.7570230951030066	EIF6
	cytoplasmic microtubule organization (GO:0031122)	1/54	0.4064288142540441	0.509222094123744	1.9514965919193914	1.7570230951030066	DST
	regulation of proteolysis (GO:0030162)	1/54	0.4064288142540441	0.509222094123744	1.9514965919193914	1.7570230951030066	CSTB
	protein sumoylation (GO:0016925)	1/55	0.4121425138236667	0.5138814693174082	1.9152608105487687	1.6976605260730346	UBA2
	regulation of gene silencing by RNA (GO:0060966)	1/55	0.4121425138236667	0.5138814693174082	1.9152608105487687	1.6976605260730346	EIF4G1
	regulation of posttranscriptional gene silencing (GO:0060147)	1/55	0.4121425138236667	0.5138814693174082	1.9152608105487687	1.6976605260730346	EIF4G1
	interstrand cross-link repair (GO:0036297)	1/55	0.4121425138236667	0.5138814693174082	1.9152608105487687	1.6976605260730346	RPA2
	positive regulation of response to DNA damage stimulus (GO:2001022)	1/55	0.4121425138236667	0.5138814693174082	1.9152608105487687	1.6976605260730346	BCLAF1
	positive regulation of transferase activity (GO:0051347)	2/148	0.4165483371251398	0.5184280618602556	1.4175919250180244	1.241460053060566	HSP90AA1;HNRNPA2B1
	nuclear-transcribed mRNA catabolic process, deadenylation-dependent decay (GO:0000288)	1/56	0.4178014970581873	0.5184280618602556	1.8803426939552594	1.6410669174989425	LSM4
	DNA damage response, signal transduction by p53 class mediator resulting in cell cycle arrest (GO:0006977)	1/56	0.4178014970581873	0.5184280618602556	1.8803426939552594	1.6410669174989425	CDKN1A
	positive regulation of establishment of protein localization to mitochondrion (GO:1903749)	1/56	0.4178014970581873	0.5184280618602556	1.8803426939552594	1.6410669174989425	YWHAB
	Rho protein signal transduction (GO:0007266)	1/56	0.4178014970581873	0.5184280618602556	1.8803426939552594	1.6410669174989425	CDC42
	positive regulation of DNA-binding transcription factor activity (GO:0051091)	3/246	0.4212584241651835	0.5222144853943756	1.2780064014631916	1.104847779878787	PSMA6;PHB2;SMARCA4
	cellular response to organic cyclic compound (GO:0071407)	2/150	0.42317450948585156	0.5238686795515615	1.3982930298719773	1.2024909420688574	RUVBL2;CTNNA1
	dicarboxylic acid metabolic process (GO:0043648)	1/57	0.42340628525867663	0.5238686795515615	1.8466716529543754	1.5870722317190789	SHMT2
	negative regulation of cellular macromolecule biosynthetic process (GO:2000113)	6/547	0.4288162737168763	0.5297191988453777	1.148828334625246	0.972743645530109	CDKN1A;BCLAF1;PA2G4;PHB2;MPHOSPH8;SMARCA4
	negative regulation of neuron projection development (GO:0010977)	1/58	0.4289573947171808	0.5297191988453777	1.8141820519886103	1.5355194762716158	FKBP4
	cellular response to DNA damage stimulus (GO:0006974)	4/350	0.43393828904915843	0.532931879852872	1.1967777641126554	0.9991334422237326	CDKN1A;RIF1;LIG1;UBQLN4
	phospholipid transport (GO:0015914)	1/59	0.4344553368365805	0.532931879852872	1.78281278209063	1.4862635042521162	NPC2
	positive regulation of apoptotic signaling pathway (GO:2001235)	1/59	0.4344553368365805	0.532931879852872	1.78281278209063	1.4862635042521162	BCLAF1
	regulation of secretion by cell (GO:1903530)	1/59	0.4344553368365805	0.532931879852872	1.78281278209063	1.4862635042521162	RAB8A
	fatty acid oxidation (GO:0019395)	1/59	0.4344553368365805	0.532931879852872	1.78281278209063	1.4862635042521162	ADIPOR2
	response to reactive oxygen species (GO:0000302)	1/59	0.4344553368365805	0.532931879852872	1.78281278209063	1.4862635042521162	SOD1
	selective autophagy (GO:0061912)	1/59	0.4344553368365805	0.532931879852872	1.78281278209063	1.4862635042521162	PHB2
	supramolecular fiber organization (GO:0097435)	4/351	0.43607523281328814	0.5344099903553902	1.1932675210006745	0.9903410408586006	CDC42;DST;ACTN1;MFGE8
	apical junction assembly (GO:0043297)	1/60	0.4399006182258344	0.5380740705364432	1.7525068772739374	1.4391699429628897	CTNNA1
	RNA methylation (GO:0001510)	1/60	0.4399006182258344	0.5380740705364432	1.7525068772739374	1.4391699429628897	FTSJ3
	regulation of signal transduction by p53 class mediator (GO:1901796)	2/156	0.4428171089945248	0.5411275487523225	1.343403964456596	1.094334774669924	USP7;RPA2
	B cell differentiation (GO:0030183)	1/61	0.4452937406910687	0.5436382350806601	1.7232111692844676	1.3941142355816087	TPD52
	mitotic spindle organization (GO:0007052)	2/157	0.4460552895901116	0.5440522850303634	1.3346689303904924	1.0774947332943114	NUDC;SPC24
	positive regulation of cysteine-type endopeptidase activity (GO:2001056)	1/62	0.45063520128126117	0.5485993754728398	1.6948759763110464	1.350980781723384	CTSD
	glucose metabolic process (GO:0006006)	1/62	0.45063520128126117	0.5485993754728398	1.6948759763110464	1.350980781723384	SLC25A13
	positive regulation of cell differentiation (GO:0045597)	3/258	0.45159820662899086	0.5492525874769973	1.217117958294429	0.9675630349511697	CDC42;CTNNA1;PA2G4
	amyloid fibril formation (GO:1990000)	1/63	0.4559254922096478	0.5513915811887572	1.6674548218206384	1.3096621659449925	MFGE8
	negative regulation of peptidase activity (GO:0010466)	1/63	0.4559254922096478	0.5513915811887572	1.6674548218206384	1.3096621659449925	CSTB
	COPII vesicle coating (GO:0048208)	1/63	0.4559254922096478	0.5513915811887572	1.6674548218206384	1.3096621659449925	PPP6R3
	positive regulation of DNA metabolic process (GO:0051054)	1/63	0.4559254922096478	0.5513915811887572	1.6674548218206384	1.3096621659449925	USP7
	vesicle coating (GO:0006901)	1/63	0.4559254922096478	0.5513915811887572	1.6674548218206384	1.3096621659449925	PPP6R3
	vesicle targeting, rough ER to cis-Golgi (GO:0048207)	1/63	0.4559254922096478	0.5513915811887572	1.6674548218206384	1.3096621659449925	PPP6R3
	negative regulation of nucleic acid-templated transcription (GO:1903507)	5/464	0.46063461182322524	0.5556413941074912	1.1271305907984108	0.8736954457832444	BCLAF1;PA2G4;PHB2;MPHOSPH8;SMARCA4
	protein secretion (GO:0009306)	1/64	0.4611651011653013	0.5556413941074912	1.6409041801711959	1.2700584621522883	RAB8A
	regulation of transcription initiation from RNA polymerase II promoter (GO:0060260)	1/64	0.4611651011653013	0.5556413941074912	1.6409041801711959	1.2700584621522883	CDKN1A
	tRNA processing (GO:0008033)	1/64	0.4611651011653013	0.5556413941074912	1.6409041801711959	1.2700584621522883	TRMT1
	regulation of cellular catabolic process (GO:0031329)	1/65	0.46635451127557315	0.5608446410111467	1.6151832460732984	1.2320766079274534	RAB8A
	tRNA modification (GO:0006400)	1/65	0.46635451127557315	0.5608446410111467	1.6151832460732984	1.2320766079274534	TRMT1
	cell-cell junction assembly (GO:0007043)	1/66	0.4714942008049702	0.5643908277293695	1.5902537253322593	1.1956298405496593	CTNNA1
	cellular component disassembly (GO:0022411)	1/66	0.4714942008049702	0.5643908277293695	1.5902537253322593	1.1956298405496593	CAPNS1
	cellular response to nutrient levels (GO:0031669)	1/66	0.4714942008049702	0.5643908277293695	1.5902537253322593	1.1956298405496593	EIF4G1
	extracellular matrix disassembly (GO:0022617)	1/66	0.4714942008049702	0.5643908277293695	1.5902537253322593	1.1956298405496593	CAPNS1
	positive regulation of cell death (GO:0010942)	1/66	0.4714942008049702	0.5643908277293695	1.5902537253322593	1.1956298405496593	EIF4G1
	anion transmembrane transport (GO:0098656)	1/67	0.4765846437653594	0.5688980733732928	1.566079644613676	1.1606371839686866	SLC25A13
	regulation of epidermal growth factor receptor signaling pathway (GO:0042058)	1/67	0.4765846437653594	0.5688980733732928	1.566079644613676	1.1606371839686866	CDC42
	regulation of gene silencing by miRNA (GO:0060964)	1/67	0.4765846437653594	0.5688980733732928	1.566079644613676	1.1606371839686866	EIF4G1
	positive regulation of cell migration (GO:0030335)	3/269	0.4788322884780482	0.5710518403330798	1.1661296097386322	0.8587435252006286	RDX;ACTN4;CCAR1
	positive regulation of protein localization to nucleus (GO:1900182)	1/68	0.48162630959401415	0.5738526241971232	1.5426271782449013	1.1270229872967459	CCT6A
	negative regulation of cellular catabolic process (GO:0031330)	1/69	0.4866196631754687	0.5787314184395232	1.5198644902987373	1.0947165050920034	EIF4G1
	cellular response to calcium ion (GO:0071277)	1/69	0.4866196631754687	0.5787314184395232	1.5198644902987373	1.0947165050920034	IQGAP1
	positive regulation of I-kappaB kinase/NF-kappaB signaling (GO:0043123)	2/171	0.4902518118060514	0.5813920409956054	1.2232326378075367	0.8719644052327051	ANKRD17;EEF1D
	carbohydrate homeostasis (GO:0033500)	1/70	0.4915651650964396	0.5813920409956054	1.497761590408984	1.0636515154252302	ADIPOR2
	cellular response to light stimulus (GO:0071482)	1/70	0.4915651650964396	0.5813920409956054	1.497761590408984	1.0636515154252302	RUVBL2
	COPII-coated vesicle budding (GO:0090114)	1/70	0.4915651650964396	0.5813920409956054	1.497761590408984	1.0636515154252302	PPP6R3
	positive regulation of cell-substrate adhesion (GO:0010811)	1/70	0.4915651650964396	0.5813920409956054	1.497761590408984	1.0636515154252302	CDC42
	wound healing (GO:0042060)	1/70	0.4915651650964396	0.5813920409956054	1.497761590408984	1.0636515154252302	DST
	protein tetramerization (GO:0051262)	1/71	0.4964632715963382	0.5829030937247799	1.4762902019446522	1.0337659734306588	SHMT2
	negative regulation of neuron apoptotic process (GO:0043524)	1/71	0.4964632715963382	0.5829030937247799	1.4762902019446522	1.0337659734306588	SOD1
	regulation of glycolytic process (GO:0006110)	1/71	0.4964632715963382	0.5829030937247799	1.4762902019446522	1.0337659734306588	EIF6
	cholesterol homeostasis (GO:0042632)	1/71	0.4964632715963382	0.5829030937247799	1.4762902019446522	1.0337659734306588	NPC2
	nucleic acid metabolic process (GO:0090304)	1/71	0.4964632715963382	0.5829030937247799	1.4762902019446522	1.0337659734306588	HNRNPA2B1
	fatty acid biosynthetic process (GO:0006633)	1/71	0.4964632715963382	0.5829030937247799	1.4762902019446522	1.0337659734306588	TECR
	gland development (GO:0048732)	1/71	0.4964632715963382	0.5829030937247799	1.4762902019446522	1.0337659734306588	SOD1
	response to metal ion (GO:0010038)	1/71	0.4964632715963382	0.5829030937247799	1.4762902019446522	1.0337659734306588	SLC25A13
	negative regulation of apoptotic process (GO:0043066)	5/485	0.49929978396910196	0.5848668402387786	1.0766488413547237	0.747784939148826	HSPA9;PA2G4;NAA15;PHB2;SOD1
	negative regulation of epithelial cell proliferation (GO:0050680)	1/72	0.5013144344903816	0.5848668402387786	1.4554236413243862	1.0050016958245906	AIMP1
	cell junction organization (GO:0034330)	1/72	0.5013144344903816	0.5848668402387786	1.4554236413243862	1.0050016958245906	CDC42
	cell morphogenesis involved in differentiation (GO:0000904)	1/72	0.5013144344903816	0.5848668402387786	1.4554236413243862	1.0050016958245906	ACTN1
	extrinsic apoptotic signaling pathway (GO:0097191)	1/72	0.5013144344903816	0.5848668402387786	1.4554236413243862	1.0050016958245906	DDX47
	sterol homeostasis (GO:0055092)	1/72	0.5013144344903816	0.5848668402387786	1.4554236413243862	1.0050016958245906	NPC2
	positive regulation of protein secretion (GO:0050714)	1/72	0.5013144344903816	0.5848668402387786	1.4554236413243862	1.0050016958245906	GLUD1
	positive regulation of macromolecule metabolic process (GO:0010604)	4/384	0.5050760498569316	0.5883406160210377	1.0877939529675251	0.7430135991320185	DNMT1;FUBP1;RDX;MPHOSPH8
	negative regulation of cell adhesion (GO:0007162)	1/73	0.5061191013597125	0.5883406160210377	1.4351367073880164	0.977304072409745	CD164
	regulation of actin filament-based process (GO:0032970)	1/73	0.5061191013597125	0.5883406160210377	1.4351367073880164	0.977304072409745	IQGAP1
	chromatin assembly (GO:0031497)	1/73	0.5061191013597125	0.5883406160210377	1.4351367073880164	0.977304072409745	BRD2
	positive regulation of developmental process (GO:0051094)	2/177	0.5085101541694665	0.5905870861769819	1.1809323308270676	0.7986292193500026	RIF1;PA2G4
	negative regulation of protein binding (GO:0032091)	1/74	0.5108777154924213	0.5917360589516535	1.415405579860862	0.9506218033398662	CDKN1A
	cellular response to amino acid starvation (GO:0034198)	1/74	0.5108777154924213	0.5917360589516535	1.415405579860862	0.9506218033398662	CDKN1A
	regulation of stress fiber assembly (GO:0051492)	1/74	0.5108777154924213	0.5917360589516535	1.415405579860862	0.9506218033398662	CDC42
	nucleic acid phosphodiester bond hydrolysis (GO:0090305)	1/75	0.5155907161160701	0.5961228387410218	1.396207726050658	0.924906658091772	RPA2
	response to amino acid starvation (GO:1990928)	1/75	0.5155907161160701	0.5961228387410218	1.396207726050658	0.924906658091772	CDKN1A
	cell morphogenesis involved in neuron differentiation (GO:0048667)	1/76	0.5202585381023435	0.5993676181357946	1.377521815008726	0.9001132562441319	RAB8A
	cellular response to hormone stimulus (GO:0032870)	1/76	0.5202585381023435	0.5993676181357946	1.377521815008726	0.9001132562441319	RDX
	water-soluble vitamin metabolic process (GO:0006767)	1/76	0.5202585381023435	0.5993676181357946	1.377521815008726	0.9001132562441319	SHMT2
	protein import into nucleus (GO:0006606)	1/76	0.5202585381023435	0.5993676181357946	1.377521815008726	0.9001132562441319	PHB2
	regulation of organelle assembly (GO:1902115)	1/77	0.5248816123165873	0.6030753939908693	1.3593276384678974	0.8761988648440815	RDX
	positive regulation of protein modification by small protein conjugation or removal (GO:1903322)	1/77	0.5248816123165873	0.6030753939908693	1.3593276384678974	0.8761988648440815	UBA2
	positive regulation of type I interferon production (GO:0032481)	1/77	0.5248816123165873	0.6030753939908693	1.3593276384678974	0.8761988648440815	HSP90AA1
	axon development (GO:0061564)	1/79	0.533995220334262	0.6124540015944163	1.3243388374278426	0.8308483252407292	RAB8A
	negative regulation of NF-kappaB transcription factor activity (GO:0032088)	1/79	0.533995220334262	0.6124540015944163	1.3243388374278426	0.8308483252407292	USP7
	regulation of organelle organization (GO:0033043)	1/80	0.538486595564156	0.616507320077007	1.3075087812313606	0.8093383579101238	RDX
	regulation of protein localization to plasma membrane (GO:1903076)	1/80	0.538486595564156	0.616507320077007	1.3075087812313606	0.8093383579101238	KIF5B
	activation of cysteine-type endopeptidase activity involved in apoptotic process (GO:0006919)	1/81	0.5429349058105449	0.6204970352120514	1.2910994764397905	0.7885594627535215	RPS27L
	negative regulation of protein modification process (GO:0031400)	1/81	0.5429349058105449	0.6204970352120514	1.2910994764397905	0.7885594627535215	YWHAB
	regulation of GTPase activity (GO:0043087)	2/189	0.5437297982706236	0.6208545923515632	1.1044750914719954	0.6729598208500237	RDX;SOD1
	cell-cell junction organization (GO:0045216)	1/82	0.5473405619042747	0.6233197557318354	1.2750953396677656	0.768479650014244	CTNNA1
	regulation of G protein-coupled receptor signaling pathway (GO:0008277)	1/82	0.5473405619042747	0.6233197557318354	1.2750953396677656	0.768479650014244	YWHAB
	ephrin receptor signaling pathway (GO:0048013)	1/82	0.5473405619042747	0.6233197557318354	1.2750953396677656	0.768479650014244	CDC42
	regulation of defense response (GO:0031347)	1/83	0.5517039707414677	0.6266267322001855	1.259481547695058	0.7490686671996585	PSMA6
	peptide metabolic process (GO:0006518)	1/83	0.5517039707414677	0.6266267322001855	1.259481547695058	0.7490686671996585	SOD1
	positive regulation of plasma membrane bounded cell projection assembly (GO:0120034)	1/83	0.5517039707414677	0.6266267322001855	1.259481547695058	0.7490686671996585	CDC42
	regulation of cytokinesis (GO:0032465)	1/84	0.556025535335817	0.6303260821666571	1.2442439916735002	0.7302978860316491	CDC42
	lymphocyte differentiation (GO:0030098)	1/84	0.556025535335817	0.6303260821666571	1.2442439916735002	0.7302978860316491	TPD52
	innate immune response (GO:0045087)	3/302	0.5564291579374916	0.6303260821666571	1.035674470457079	0.6071283402014084	ANKRD17;SHMT2;PHB2
	regulation of cell cycle G2/M phase transition (GO:1902749)	1/85	0.5603056549005735	0.6334634492828134	1.2293692346048366	0.7121401978965053	HSP90AA1
	retrograde vesicle-mediated transport, Golgi to endoplasmic reticulum (GO:0006890)	1/85	0.5603056549005735	0.6334634492828134	1.2293692346048366	0.7121401978965053	ERGIC3
	protein localization to membrane (GO:0072657)	2/195	0.560674170949074	0.6334634492828134	1.069811835287701	0.6190095416317252	RDX;RAB8A
	negative regulation of phosphorylation (GO:0042326)	1/86	0.5645447248064708	0.6350511838871042	1.2148444718201417	0.6945699173945614	CDKN1A
	regulation of neuron death (GO:1901214)	1/86	0.5645447248064708	0.6350511838871042	1.2148444718201417	0.6945699173945614	EIF4G1
	regulation of Ras protein signal transduction (GO:0046578)	1/86	0.5645447248064708	0.6350511838871042	1.2148444718201417	0.6945699173945614	RDX
	glucose homeostasis (GO:0042593)	1/86	0.5645447248064708	0.6350511838871042	1.2148444718201417	0.6945699173945614	ADIPOR2
	positive regulation of proteasomal protein catabolic process (GO:1901800)	1/86	0.5645447248064708	0.6350511838871042	1.2148444718201417	0.6945699173945614	PSMC5
	protein targeting to membrane (GO:0006612)	1/87	0.5687431367213583	0.6386583784630423	1.200657494216486	0.6775626926399639	SSR2
	calcium ion transmembrane transport (GO:0070588)	1/87	0.5687431367213583	0.6386583784630423	1.200657494216486	0.6775626926399639	PHB2
	negative regulation of binding (GO:0051100)	1/88	0.5729012786174867	0.6427672882049852	1.1867966540290065	0.6610954224101121	CDKN1A
	organelle organization (GO:0006996)	4/420	0.5758346780777437	0.6445803648275701	0.9918166939443536	0.5474180263274726	CDC42;DST;LONP1;PHB2
	regulation of cation channel activity (GO:2001257)	1/89	0.5770195346631897	0.6445803648275701	1.1732508329366969	0.6451461795259892	AHNAK
	regulation of cysteine-type endopeptidase activity involved in apoptotic process (GO:0043281)	1/89	0.5770195346631897	0.6445803648275701	1.1732508329366969	0.6451461795259892	CTSD
	collagen fibril organization (GO:0030199)	1/89	0.5770195346631897	0.6445803648275701	1.1732508329366969	0.6451461795259892	DST
	second-messenger-mediated signaling (GO:0019932)	1/89	0.5770195346631897	0.6445803648275701	1.1732508329366969	0.6451461795259892	NUDT4
	negative regulation of protein kinase activity (GO:0006469)	1/90	0.5810982855876543	0.6474520690630612	1.1600094123183717	0.6296941387636835	CDKN1A
	positive regulation of autophagy (GO:0010508)	1/90	0.5810982855876543	0.6474520690630612	1.1600094123183717	0.6296941387636835	PHB2
	protein complex oligomerization (GO:0051259)	1/90	0.5810982855876543	0.6474520690630612	1.1600094123183717	0.6296941387636835	SHMT2
	regulation of actin cytoskeleton organization (GO:0032956)	1/91	0.5851379082886986	0.6508269653504697	1.1470622454915649	0.6147195113813375	IQGAP1
	positive regulation of supramolecular fiber organization (GO:1902905)	1/91	0.5851379082886986	0.6508269653504697	1.1470622454915649	0.6147195113813375	DRG1
	regulation of endothelial cell proliferation (GO:0001936)	1/92	0.5891387762316386	0.6541471929192677	1.1343996317818308	0.6002034826799664	AIMP1
	regulation of lipid metabolic process (GO:0019216)	1/92	0.5891387762316386	0.6541471929192677	1.1343996317818308	0.6002034826799664	NPC2
	visual perception (GO:0007601)	1/93	0.5931012592949898	0.6579796916209706	1.122012292283178	0.586128154966421	RABGGTB
	negative regulation of cellular protein metabolic process (GO:0032269)	1/94	0.5970257237871581	0.6611944387255887	1.1098913471823453	0.5724764940992287	CSTB
	regulation of kinase activity (GO:0043549)	1/94	0.5970257237871581	0.6611944387255887	1.1098913471823453	0.5724764940992287	SOD1
	ciliary basal body-plasma membrane docking (GO:0097711)	1/95	0.6009125326724681	0.664356516808703	1.0980282945304667	0.5592322792811071	HSP90AA1
	sensory perception of light stimulus (GO:0050953)	1/95	0.6009125326724681	0.664356516808703	1.0980282945304667	0.5592322792811071	RABGGTB
	phosphate-containing compound metabolic process (GO:0006796)	2/212	0.6062244011605332	0.6696543985375358	0.9823558897243108	0.49167409599528333	IMPA2;NUDT4
	positive regulation of cold-induced thermogenesis (GO:0120162)	1/97	0.6085746177205418	0.6716744709717719	1.075043630017452	0.5339050977584107	ADIPOR2
	positive regulation of protein modification process (GO:0031401)	2/214	0.6113429749584991	0.6741090393896227	0.9729890764647467	0.47880514517378453	CCND3;HSP90AA1
	antigen processing and presentation of exogenous peptide antigen via MHC class II (GO:0019886)	1/98	0.6123506025511324	0.6741090393896227	1.0639067307173316	0.5217933545246598	CTSD
	regulation of neuron apoptotic process (GO:0043523)	1/98	0.6123506025511324	0.6741090393896227	1.0639067307173316	0.5217933545246598	SOD1
	response to UV (GO:0009411)	1/99	0.6160903491797889	0.6776467717707669	1.052997115076397	0.5100314258501742	RUVBL2
	antigen processing and presentation of peptide antigen via MHC class II (GO:0002495)	1/100	0.6197942035221659	0.6805583411223782	1.042307895711037	0.4986065202419767	CTSD
	cell-matrix adhesion (GO:0007160)	1/100	0.6197942035221659	0.6805583411223782	1.042307895711037	0.4986065202419767	ACTN1
	epithelial cell differentiation (GO:0030855)	1/101	0.623462508194573	0.6840031606086968	1.0318324607329843	0.4875064228578186	CNN3
	regulation of cell death (GO:0010941)	1/102	0.6270956027529703	0.6856529171017197	1.0215644601109326	0.47671946408780363	EIF4G1
	calcium-mediated signaling (GO:0019722)	1/102	0.6270956027529703	0.6856529171017197	1.0215644601109326	0.47671946408780363	NUDT4
	cell junction assembly (GO:0034329)	1/102	0.6270956027529703	0.6856529171017197	1.0215644601109326	0.47671946408780363	CDC42
	intrinsic apoptotic signaling pathway (GO:0097193)	1/102	0.6270956027529703	0.6856529171017197	1.0215644601109326	0.47671946408780363	CDKN1A
	transcription, DNA-templated (GO:0006351)	2/221	0.6288600717925109	0.6869989588369415	0.9415525114155251	0.4367358449038687	XAB2;DRG1
	antigen processing and presentation of exogenous peptide antigen (GO:0002478)	1/103	0.6306938233294884	0.6878354313703481	1.0114977928344113	0.46623449108380344	CTSD
	cellular response to organonitrogen compound (GO:0071417)	1/103	0.6306938233294884	0.6878354313703481	1.0114977928344113	0.46623449108380344	CTNNA1
	regulation of insulin secretion (GO:0050796)	1/104	0.6342575030186012	0.6911367714788142	1.0016265948253953	0.45604083985523725	GLUD1
	regulation of I-kappaB kinase/NF-kappaB signaling (GO:0043122)	2/224	0.6361784850775972	0.6926440310904017	0.9286865813181603	0.4200227619289552	ANKRD17;EEF1D
	regulation of cell cycle process (GO:0010564)	1/106	0.6412825558470499	0.6952625689654883	0.9824482672650212	0.43648714084708246	CDC42
	cellular response to peptide hormone stimulus (GO:0071375)	1/106	0.6412825558470499	0.6952625689654883	0.9824482672650212	0.43648714084708246	RAB8A
	peptidyl-lysine modification (GO:0018205)	1/106	0.6412825558470499	0.6952625689654883	0.9824482672650212	0.43648714084708246	UBA2
	positive regulation of protein serine/threonine kinase activity (GO:0071902)	1/106	0.6412825558470499	0.6952625689654883	0.9824482672650212	0.43648714084708246	CCND3
	protein localization to nucleus (GO:0034504)	1/106	0.6412825558470499	0.6952625689654883	0.9824482672650212	0.43648714084708246	PHB2
	positive regulation of multicellular organismal process (GO:0051240)	3/345	0.646516263695421	0.7003473066776301	0.9034623596027105	0.3940513642187184	RIF1;ADIPOR2;SOD1
	regulation of protein ubiquitination (GO:0031396)	1/109	0.6515692231876494	0.7040445968671918	0.9550126042272639	0.40910031171812106	HSP90AA1
	lipid transport (GO:0006869)	1/109	0.6515692231876494	0.7040445968671918	0.9550126042272639	0.40910031171812106	NPC2
	modulation of chemical synaptic transmission (GO:0050804)	1/109	0.6515692231876494	0.7040445968671918	0.9550126042272639	0.40910031171812106	PSMC5
	regulation of Wnt signaling pathway (GO:0030111)	1/111	0.6582634311820288	0.7106817262049062	0.9375535459305093	0.39203808689327774	SMARCA4
	regulation of macroautophagy (GO:0016241)	1/112	0.6615623986229614	0.7136452005246017	0.9290599500023584	0.3838420203601215	CAPNS1
	positive regulation of metabolic process (GO:0009893)	1/113	0.6648296834652783	0.7165695667809862	0.9207180254300673	0.3758595508121068	ADIPOR2
	activation of protein kinase activity (GO:0032147)	1/114	0.6680655883235312	0.7188542003013435	0.9125237455404717	0.3680837215021433	PHB2
	histone modification (GO:0016570)	1/114	0.6680655883235312	0.7188542003013435	0.9125237455404717	0.3680837215021433	RUVBL2
	cellular amide metabolic process (GO:0043603)	1/115	0.6712704131948745	0.7210978250166792	0.9044732249471847	0.3605078530287725	SHMT2
	positive regulation of protein metabolic process (GO:0051247)	1/115	0.6712704131948745	0.7210978250166792	0.9044732249471847	0.3605078530287725	EIF4G1
	cytosolic transport (GO:0016482)	1/116	0.6744444548481875	0.7233009640669986	0.8965627134076941	0.35312553098263855	LAMP1
	sphingolipid metabolic process (GO:0006665)	1/116	0.6744444548481875	0.7233009640669986	0.8965627134076941	0.35312553098263855	TECR
	regulation of protein binding (GO:0043393)	1/118	0.680701362665326	0.7294037896114308	0.8811473575871481	0.33891711505150784	CDKN1A
	cytoskeleton organization (GO:0007010)	1/120	0.6868386315310078	0.7353683769010291	0.866250164987461	0.32541198791032755	DST
	protein homooligomerization (GO:0051260)	1/121	0.689863114277061	0.7379930989940652	0.8589877835951134	0.31890959653848183	SHMT2
	epithelium development (GO:0060429)	1/122	0.6928585373328058	0.7405824033897542	0.8518454415646229	0.3125671635673658	CNN3
	negative regulation of transcription, DNA-templated (GO:0045892)	8/948	0.6947806506899686	0.7420211261100162	0.8727104532839963	0.31780544777479974	BCLAF1;RIF1;HSBP1;HDGF;PA2G4;PHB2;MPHOSPH8;SMARCA4
	fatty acid metabolic process (GO:0006631)	1/124	0.6987633129086323	0.7456562941394518	0.8379091644319585	0.30034284407783113	ADIPOR2
	positive regulation of phosphorylation (GO:0042327)	2/253	0.7011895864735592	0.7475228274282923	0.8201719438037325	0.2911421572749753	CCND3;HSP90AA1
	protein targeting (GO:0006605)	1/125	0.7016732130130476	0.7475228274282923	0.8311096098631988	0.29445173914539235	TIMM13
	synapse organization (GO:0050808)	1/126	0.7045551488015254	0.7499727534350121	0.8244188481675393	0.2887021399120335	CDC42
	cellular response to insulin stimulus (GO:0032869)	1/129	0.7130358306089394	0.7583733689713574	0.8049738219895288	0.27226114922911776	RAB8A
	regulation of response to external stimulus (GO:0032101)	1/130	0.7158085570291722	0.7600671240342736	0.7986931287795771	0.26703707835420126	PSMA6
	Golgi organization (GO:0007030)	1/130	0.7158085570291722	0.7600671240342736	0.7986931287795771	0.26703707835420126	CDC42
	cellular component assembly (GO:0022607)	2/261	0.717347118158669	0.761073384010186	0.7945133103027839	0.263933690589327	CDC42;RAD21
	cellular response to metal ion (GO:0071248)	1/131	0.7185546306367605	0.7617270487737839	0.7925090616190092	0.2619349770737999	IQGAP1
	regulation of cell adhesion (GO:0030155)	1/133	0.7239678364609493	0.766204250913478	0.7804220212597176	0.2520828000164031	CD164
	defense response to virus (GO:0051607)	1/133	0.7239678364609493	0.766204250913478	0.7804220212597176	0.2520828000164031	PHB2
	positive regulation of nucleic acid-templated transcription (GO:1903508)	4/511	0.7263930404901117	0.7681397669550606	0.8099794368206806	0.25892129306804407	SMARCC1;PSMC5;NAA15;SMARCA4
	protein-containing complex assembly (GO:0065003)	2/267	0.7289808328670532	0.7702438988783958	0.7762859980139026	0.24539008980800095	PPP6R3;SMARCA4
	central nervous system development (GO:0007417)	2/268	0.7308800721129685	0.7716176499028716	0.7733280569845666	0.24244290287706458	EIF2B5;DHX30
	regulation of cellular component organization (GO:0051128)	1/139	0.7395937989937562	0.7789017278037269	0.7462629941573716	0.22511333945841197	HSP90AA1
	positive regulation of response to external stimulus (GO:0032103)	1/139	0.7395937989937562	0.7789017278037269	0.7462629941573716	0.22511333945841197	ANKRD17
	protein dephosphorylation (GO:0006470)	1/139	0.7395937989937562	0.7789017278037269	0.7462629941573716	0.22511333945841197	CTDSP2
	positive regulation of MAPK cascade (GO:0043410)	2/274	0.7420407947747952	0.7808403134558303	0.7560371517027864	0.22556448398081094	IQGAP1;PHB2
	regulation of small GTPase mediated signal transduction (GO:0051056)	1/141	0.7446043508686259	0.782898288913298	0.7355272999252057	0.2169086735806096	CDC42
	receptor-mediated endocytosis (GO:0006898)	1/143	0.7495189851026428	0.7867811351362705	0.7250940196150726	0.20906174084415913	HSP90AA1
	monocarboxylic acid metabolic process (GO:0032787)	1/143	0.7495189851026428	0.7867811351362705	0.7250940196150726	0.20906174084415913	CKB
	regulation of cell migration (GO:0030334)	3/408	0.7538640269081176	0.7906977741511853	0.7604546345287087	0.21486133372887084	RDX;ACTN4;CCAR1
	positive regulation of intracellular protein transport (GO:0090316)	1/148	0.7613978336066712	0.7979498858302625	0.7002528760195178	0.19088843004074843	YWHAB
	regulation of cytokine production (GO:0001817)	1/150	0.7659909158666872	0.8014592198507662	0.6907832320179907	0.1841524261435178	SOD1
	response to cytokine (GO:0034097)	1/150	0.7659909158666872	0.8014592198507662	0.6907832320179907	0.1841524261435178	SHMT2
	negative regulation of protein phosphorylation (GO:0001933)	1/152	0.7704960324252974	0.80551857935372	0.681564439513193	0.17769800791852636	EIF4G1
	dephosphorylation (GO:0016311)	1/153	0.7727161285625456	0.8071844068033728	0.6770460181868283	0.17457193615910035	CTDSP2
	positive regulation of NF-kappaB transcription factor activity (GO:0051092)	1/155	0.7770924291982806	0.8110980946575247	0.6681852179234378	0.16851362531589417	PSMA6
	organelle assembly (GO:0070925)	3/425	0.7779238297261193	0.8113084151313696	0.7291807718348002	0.18311673529131833	PRRC2C;LSM4;RAB8A
	regulation of cell differentiation (GO:0045595)	1/156	0.7792490407560134	0.8120329809819946	0.6638405674717108	0.1655781622426504	PA2G4
	cellular response to growth factor stimulus (GO:0071363)	1/158	0.783500190037417	0.8144860732592357	0.6553173041651382	0.15988692051844347	IQGAP1
	cellular response to starvation (GO:0009267)	1/158	0.783500190037417	0.8144860732592357	0.6553173041651382	0.15988692051844347	CDKN1A
	skeletal system development (GO:0001501)	1/158	0.783500190037417	0.8144860732592357	0.6553173041651382	0.15988692051844347	ANKRD11
	extracellular matrix organization (GO:0030198)	2/300	0.785944391557679	0.816368045424428	0.6891557753444013	0.1659964262707099	CAPNS1;DST
	positive regulation of protein kinase B signaling (GO:0051897)	1/161	0.7897246817928181	0.8196336745762688	0.6429319371727749	0.15177751996856773	HSP90AA1
	regulation of intracellular signal transduction (GO:1902531)	3/437	0.793725462143496	0.823122701482144	0.7085802062760588	0.16369452919273494	CDC42;USP7;RPA2
	negative regulation of cellular process (GO:0048523)	4/566	0.7960877252140706	0.8249082784197288	0.7286287574770954	0.16616079468418998	CD164;CDKN1A;ACTN1;SMARCA4
	regulation of neuron projection development (GO:0010975)	1/165	0.7977479113888063	0.8259640754572207	0.6271229728004086	0.141706357493228	FKBP4
	regulation of MAPK cascade (GO:0043408)	1/166	0.7997056676714469	0.8273260240649186	0.6232904965889259	0.13931261528347863	IQGAP1
	cilium assembly (GO:0060271)	2/314	0.8067695125905678	0.8338947456408007	0.6577597840755736	0.1412323796794878	HSP90AA1;RAB8A
	cell-cell adhesion via plasma-membrane adhesion molecules (GO:0098742)	1/170	0.80734995948298	0.8338947456408007	0.6084141392236438	0.13019943928876357	CD164
	neuron projection development (GO:0031175)	1/171	0.8092152392691515	0.8351516251431629	0.6048044348629504	0.12803125726814646	CDC42
	positive regulation of ERK1 and ERK2 cascade (GO:0070374)	1/172	0.8110625520123367	0.8363879639646835	0.6012369492667096	0.1259050886812318	PHB2
	transcription by RNA polymerase II (GO:0006366)	2/320	0.8151323252453495	0.8399123479328081	0.6451506123800066	0.1318718926392786	PAPOLA;SNRPE
	negative regulation of gene expression (GO:0010629)	2/322	0.8178476050298099	0.8418042408875276	0.6410526315789473	0.1289023898400793	DNMT1;MPHOSPH8
	defense response to bacterium (GO:0042742)	1/176	0.8182755509248327	0.8418042408875276	0.5873747195213164	0.11780160635298943	ANKRD17
	regulation of cellular macromolecule biosynthetic process (GO:2000112)	3/468	0.8302731894525432	0.8534651779847372	0.6602833247994538	0.12281302091405288	ANKRD17;NOLC1;CCAR1
	endoplasmic reticulum to Golgi vesicle-mediated transport (GO:0006888)	1/185	0.833518755069704	0.8561181471529337	0.5583883450944684	0.1016820013899659	ERGIC3
	positive regulation of cell population proliferation (GO:0008284)	3/474	0.8366725841095776	0.858672739707678	0.6516698682303778	0.11620737590609785	CDKN1A;CAPNS1;CCAR1
	negative regulation of macromolecule metabolic process (GO:0010605)	1/194	0.8474894308800754	0.8690815182910328	0.5321053631012126	0.08805115167590856	DNMT1
	endomembrane system organization (GO:0010256)	1/199	0.8547403407445707	0.875819855910109	0.5185361468083981	0.08138816381465583	CDC42
	regulation of macromolecule metabolic process (GO:0060255)	1/200	0.8561488312819886	0.8765657350486497	0.5159041279696914	0.08012561162531051	FUBP1
	axon guidance (GO:0007411)	1/203	0.860293301233424	0.8801094296971009	0.5081644290083459	0.0764695487552254	KIF5B
	regulation of inflammatory response (GO:0050727)	1/206	0.8643189678135699	0.8835260559872047	0.5006512578214788	0.07300166341717568	PSMA6
	regulation of protein kinase B signaling (GO:0051896)	1/207	0.8656350443795007	0.8841696567492441	0.4981954963655772	0.07188556779641356	HSP90AA1
	cellular response to lipid (GO:0071396)	1/219	0.8804714116861647	0.8986110762692395	0.47048369278063307	0.05989154836377217	RUVBL2
	negative regulation of cell population proliferation (GO:0008285)	2/379	0.8816376434555548	0.8990889032230837	0.5425380427195309	0.06834576469198629	CD164;CDKN1A
	positive regulation of transcription, DNA-templated (GO:0045893)	8/1183	0.886949187781775	0.9037899951447201	0.689472710453284	0.08271437516261936	SMARCC1;BCLAF1;PSMC5;RUVBL2;CEBPZ;NAA15;HMGN1;SMARCA4
	cilium organization (GO:0044782)	1/228	0.8905184686420545	0.9067097135264555	0.4516225753626865	0.05236628652076758	RAB8A
	inflammatory response (GO:0006954)	1/230	0.8926344471108509	0.9081462621475324	0.447632547611971	0.05084127021537079	ABCF1
	apoptotic process (GO:0006915)	1/231	0.8936771294208093	0.9084894575327566	0.4456635556567266	0.050097361977181225	BCLAF1
	negative regulation of transcription by RNA polymerase II (GO:0000122)	4/684	0.8978320808938426	0.911993470182389	0.5984981226533167	0.06450147163642497	RIF1;HSBP1;HDGF;SMARCA4
	regulation of ERK1 and ERK2 cascade (GO:0070372)	1/238	0.9006991907962044	0.9141848366788898	0.43234585901429295	0.045216432777180626	PHB2
	transmembrane receptor protein tyrosine kinase signaling pathway (GO:0007169)	2/404	0.9025299983783264	0.9153217621348695	0.5081434930610107	0.05211181755871855	CDC42;HSP90AA1
	protein modification by small protein conjugation (GO:0032446)	2/409	0.9062748073802197	0.9183965003192156	0.5017716280874176	0.0493807004661267	USP7;UBA2
	positive regulation of signal transduction (GO:0009967)	1/252	0.9133889267425581	0.9248780956324016	0.40793892492855804	0.036956615576552214	SMARCA4
	regulation of nucleic acid-templated transcription (GO:1903506)	2/430	0.9205866403794111	0.9314340870453114	0.4766355140186916	0.03943880502714874	ACTN4;CCAR1
	negative regulation of signal transduction (GO:0009968)	1/267	0.9251992495345304	0.93536627425469	0.3846396094949415	0.029904252531287756	YWHAB
	nervous system development (GO:0007399)	2/447	0.9306458538275518	0.9401347919450093	0.4580248373743347	0.03292120728453347	DHX30;NDUFV2
	plasma membrane bounded cell projection assembly (GO:0120031)	1/278	0.9328283911520491	0.9416010719465824	0.3691572003704614	0.02566898687266898	RAB8A
	regulation of cell population proliferation (GO:0042127)	4/764	0.9385098560468605	0.9465941226220489	0.5332586786114222	0.033841620185853565	CD164;CDKN1A;CAPNS1;CCAR1
	cellular response to cytokine stimulus (GO:0071345)	2/482	0.9477007905081458	0.9551162896514019	0.423859649122807	0.02276823495951052	CDKN1A;HSP90AA1
	regulation of gene expression (GO:0010468)	6/1079	0.9506413411302657	0.957330764171839	0.5632384330938279	0.02851024307867271	DNMT1;AHNAK;SNRNP70;FUBP1;RDX;CCAR1
	regulation of transcription, DNA-templated (GO:0006355)	15/2244	0.953119254218897	0.9590762495577652	0.6683471344602353	0.03209085312048845	BRD3;BRD2;SMARCC1;CDKN1A;PA2G4;PHB2;CCAR1;SMARCA4;BCLAF1;PSMC5;RUVBL2;RAD21;HDGF;NAA15;MPHOSPH8
	cellular response to oxygen-containing compound (GO:1901701)	1/323	0.9567698517750771	0.9619981023312251	0.3168352248707359	0.01400171080216568	RUVBL2
	positive regulation of cytokine production (GO:0001819)	1/335	0.9615697295738672	0.9656937342730966	0.3052638179139104	0.0119627380000158	SOD1
	intracellular protein transport (GO:0006886)	1/336	0.9619449231928439	0.9656937342730966	0.30433695397358757	0.011807690203542335	PHB2
	protein transport (GO:0015031)	1/369	0.9724777180961367	0.9755072436976822	0.2765763715001138	0.007718725385509405	RAB8A
	positive regulation of transcription by RNA polymerase II (GO:0045944)	4/908	0.9768851623015167	0.9791658280500806	0.44492562605912256	0.010405108549741934	BCLAF1;RUVBL2;CEBPZ;SMARCA4
	phosphorylation (GO:0016310)	1/400	0.979710445658517	0.981234101095	0.25468120563188074	0.0052205100048914425	BRD2
	regulation of transcription by RNA polymerase II (GO:0006357)	13/2206	0.9831022984545722	0.9838661697043426	0.5833568973906309	0.00994162462431962	BRD3;BRD2;SMARCC1;CDKN1A;RIF1;HSBP1;SMARCA4;BCLAF1;PSMC5;RUVBL2;RAD21;CEBPZ;HDGF
	protein phosphorylation (GO:0006468)	1/496	0.992130842951199	0.992130842951199	0.20427309746681474	0.0016138151278609274	BRD2

### Sheet: maf_mono_none
Genelist
G0s2

### Sheet: maf_mono_biall
Genelist	Term	Overlap	P-value	Adjusted P-value	Odds Ratio	Combined Score	Genes
Atp6v0e	aerobic electron transport chain (GO:0019646)	5/70	7.189350325085129E-8	1.7962066060345323E-5	58.887573964497044	968.5875237124951	COX8A;NDUFA13;NDUFB8;NDUFA12;COX6A1
Atpif1	mitochondrial ATP synthesis coupled electron transport (GO:0042775)	5/71	7.725619810901214E-8	1.7962066060345323E-5	57.99242424242424	949.6919823613031	COX8A;NDUFA13;NDUFB8;NDUFA12;COX6A1
Bsg	regulation of peptidase activity (GO:0052547)	3/23	5.846832241725531E-6	9.062589974674573E-4	106.86964285714286	1287.7375750334606	CST3;CSTB;NDUFA13
Cald1	mitochondrial electron transport, NADH to ubiquinone (GO:0006120)	3/39	2.9669706536653534E-5	0.003449103384885973	59.32440476190476	618.4797010817292	NDUFA13;NDUFB8;NDUFA12
Cd81	mitochondrial respiratory chain complex I assembly (GO:0032981)	3/58	9.819761440815269E-5	0.007610315116631833	38.79350649350649	358.00698556985964	NDUFA13;NDUFB8;NDUFA12
Cox6a1	NADH dehydrogenase complex assembly (GO:0010257)	3/58	9.819761440815269E-5	0.007610315116631833	38.79350649350649	358.00698556985964	NDUFA13;NDUFB8;NDUFA12
Cox8a	mitochondrial electron transport, cytochrome c to oxygen (GO:0006123)	2/17	3.116539576784677E-4	0.02070272718864107	91.74252873563218	740.6940484006719	COX8A;COX6A1
Cst3	mitochondrial respiratory chain complex assembly (GO:0033108)	3/90	3.615427060244141E-4	0.02101466978766907	24.485221674876847	194.0485743458484	NDUFA13;NDUFB8;NDUFA12
Cstb	negative regulation of ion transmembrane transporter activity (GO:0032413)	2/21	4.7937621131243017E-4	0.024767770917808893	72.41379310344827	553.4604208232837	YWHAE;NEDD4
Ctsb	regulation of potassium ion transmembrane transporter activity (GO:1901016)	2/26	7.383210151112932E-4	0.026569133780871855	57.3132183908046	413.29317445587276	YWHAE;NEDD4
Dad1	neutrophil degranulation (GO:0043312)	5/481	7.984967852975122E-4	0.026569133780871855	7.875323206205559	56.172944836556624	CST3;CSTB;PSMB1;NME2;CTSB
Esd	neutrophil activation involved in immune response (GO:0002283)	5/485	8.28780871632465E-4	0.026569133780871855	7.808092948717949	55.40275113814076	CST3;CSTB;PSMB1;NME2;CTSB
Fstl1	neutrophil mediated immunity (GO:0002446)	5/488	8.520532180416291E-4	0.026569133780871855	7.758401019270584	54.83530441337139	CST3;CSTB;PSMB1;NME2;CTSB
Gnas	response to interferon-beta (GO:0035456)	2/28	8.570688316410276E-4	0.026569133780871855	52.89920424403183	373.5737744029888	IFITM3;NDUFA13
Ifitm3	protein localization to lysosome (GO:0061462)	2/28	8.570688316410276E-4	0.026569133780871855	52.89920424403183	373.5737744029888	CD81;NEDD4
Ndufa12	muscle contraction (GO:0006936)	3/129	0.001032557154325674	0.030008692297589897	16.87329931972789	116.01602894351839	CALD1;TPM1;VIM
Ndufa13	regulation of ion transmembrane transport (GO:0034765)	2/35	0.0013400124367637719	0.035890045715076806	41.66353187042842	275.6074457457441	YWHAE;NEDD4
Ndufb8	receptor-mediated endocytosis (GO:0006898)	3/143	0.0013892920921965216	0.035890045715076806	15.175255102040817	99.83741068861235	SPARC;CD81;NEDD4
Nedd4	actin-myosin filament sliding (GO:0033275)	2/38	0.001578668841776688	0.036704050571307996	38.18582375478927	246.34336634964797	TPM1;VIM
Nme2	muscle filament sliding (GO:0030049)	2/38	0.001578668841776688	0.036704050571307996	38.18582375478927	246.34336634964797	TPM1;VIM
Psmb1	regulation of ion transmembrane transporter activity (GO:0032412)	2/39	0.001662398983033374	0.03681026319573899	37.15191053122088	237.7534117911538	YWHAE;NEDD4
Rps11	negative regulation of proteolysis (GO:0045861)	2/43	0.00201804338139322	0.04265409874308397	33.5206055508831	208.01637017204203	CST3;CSTB
Rps27l	positive regulation of nucleocytoplasmic transport (GO:0046824)	2/46	0.0023063632118604876	0.04662864754413594	31.230407523510973	189.63363791906963	YWHAE;NEDD4
S100a6	receptor internalization (GO:0031623)	2/49	0.002613000983112837	0.05062689404781122	29.23257520176082	173.85360581456808	CD81;NEDD4
Sepw1	regulation of proteolysis (GO:0030162)	2/54	0.0031643223277353994	0.05659268778449848	26.415119363395224	152.0405762035586	CST3;CSTB
Sparc	regulation of potassium ion transmembrane transport (GO:1901379)	2/54	0.0031643223277353994	0.05659268778449848	26.415119363395224	152.0405762035586	YWHAE;NEDD4
Spcs1	receptor metabolic process (GO:0043112)	2/58	0.003641175466029308	0.06019176251717854	24.523399014778324	137.7098895888601	CD81;NEDD4
Tpm1	negative regulation of hydrolase activity (GO:0051346)	2/58	0.003641175466029308	0.06019176251717854	24.523399014778324	137.7098895888601	CST3;CSTB
Usmg5	cellular protein metabolic process (GO:0044267)	4/417	0.0037538948666627475	0.06019176251717854	7.014976235315219	39.17837112361448	CST3;SPCS1;RPS11;FSTL1
Vim	negative regulation of peptidase activity (GO:0010466)	2/63	0.004281356167811724	0.06636102060108172	22.507631430186546	122.74504069720068	CST3;CSTB
Ywhae	positive regulation of catabolic process (GO:0009896)	2/67	0.004828328046458851	0.07242492069688276	21.118302387267903	112.62929246148852	NDUFA13;NEDD4
	positive regulation of cellular amide metabolic process (GO:0034250)	2/81	0.006980855498419672	0.08921971352039113	17.36359668267132	86.20303089558485	RPS27L;VIM
	positive regulation of protein catabolic process (GO:0045732)	2/85	0.007662373287066687	0.08921971352039113	16.523473203157458	80.49300113975073	NDUFA13;NEDD4
	positive regulation of CD4-positive, alpha-beta T cell proliferation (GO:2000563)	1/5	0.007726694289035996	0.08921971352039113	166.375	809.0939625056958	CD81
	receptor-mediated virion attachment to host cell (GO:0046813)	1/5	0.007726694289035996	0.08921971352039113	166.375	809.0939625056958	CD81
	positive regulation of protein catabolic process in the vacuole (GO:1904352)	1/5	0.007726694289035996	0.08921971352039113	166.375	809.0939625056958	CD81
	regulation of cysteine-type endopeptidase activity involved in apoptotic process (GO:0043281)	2/89	0.008372782248064772	0.08921971352039113	15.760602457391993	75.37932152498767	YWHAE;NDUFA13
	regulation of T cell activation via T cell receptor contact with antigen bound to MHC molecule on antigen presenting cell (GO:2001188)	1/6	0.009265092249714469	0.08921971352039113	133.09333333333333	623.0766346487915	CD81
	ATP synthesis coupled electron transport (GO:0042773)	1/6	0.009265092249714469	0.08921971352039113	133.09333333333333	623.0766346487915	NDUFA12
	regulation of blood vessel remodeling (GO:0060312)	1/6	0.009265092249714469	0.08921971352039113	133.09333333333333	623.0766346487915	CST3
	positive regulation of heart rate by epinephrine-norepinephrine (GO:0001996)	1/6	0.009265092249714469	0.08921971352039113	133.09333333333333	623.0766346487915	TPM1
	multinuclear osteoclast differentiation (GO:0072674)	1/6	0.009265092249714469	0.08921971352039113	133.09333333333333	623.0766346487915	CD81
	negative regulation of cellular protein metabolic process (GO:0032269)	2/94	0.00930087394698537	0.08921971352039113	14.900299850074962	69.69834155839186	CST3;CSTB
	positive regulation of translation (GO:0045727)	2/100	0.010472451285062238	0.08921971352039113	13.983814215341308	63.75230908786907	RPS27L;VIM
	epithelial cell differentiation (GO:0030855)	2/101	0.010673774444413626	0.08921971352039113	13.841866945315221	62.841598838595445	FSTL1;CTSB
	positive regulation of protein localization to membrane (GO:1905477)	2/101	0.010673774444413626	0.08921971352039113	13.841866945315221	62.841598838595445	YWHAE;CD81
	positive regulation of B cell receptor signaling pathway (GO:0050861)	1/7	0.010801182772692638	0.08921971352039113	110.90555555555555	502.1914056148727	CD81
	adenylate cyclase-activating dopamine receptor signaling pathway (GO:0007191)	1/7	0.010801182772692638	0.08921971352039113	110.90555555555555	502.1914056148727	GNAS
	positive regulation of cellular protein metabolic process (GO:0032270)	2/102	0.01087681451319285	0.08921971352039113	13.702758620689655	61.95184159900207	RPS27L;VIM
	regulation of protein catabolic process (GO:0042176)	2/102	0.01087681451319285	0.08921971352039113	13.702758620689655	61.95184159900207	NDUFA13;NEDD4
	protein targeting to ER (GO:0045047)	2/103	0.011081566043114378	0.08921971352039113	13.566404916353704	61.082361912602465	SPCS1;RPS11
	positive regulation of adaptive immune response (GO:0002821)	1/8	0.012334969042911155	0.08921971352039113	95.05714285714286	417.8062796500496	CD81
	immunological synapse formation (GO:0001771)	1/8	0.012334969042911155	0.08921971352039113	95.05714285714286	417.8062796500496	CD81
	sequestering of BMP from receptor via BMP binding (GO:0038098)	1/8	0.012334969042911155	0.08921971352039113	95.05714285714286	417.8062796500496	FSTL1
	negative regulation of sodium ion transport (GO:0010766)	1/8	0.012334969042911155	0.08921971352039113	95.05714285714286	417.8062796500496	NEDD4
	positive regulation of T-helper 2 cell cytokine production (GO:2000553)	1/8	0.012334969042911155	0.08921971352039113	95.05714285714286	417.8062796500496	CD81
	progesterone receptor signaling pathway (GO:0050847)	1/8	0.012334969042911155	0.08921971352039113	95.05714285714286	417.8062796500496	NEDD4
	cellular response to oxygen-containing compound (GO:1901701)	3/323	0.013428008926638752	0.08921971352039113	6.57890625	28.35779996715949	NDUFA13;TPM1;VIM
	positive regulation of protein metabolic process (GO:0051247)	2/115	0.01367011188588575	0.08921971352039113	12.1184009765029	52.018762657439176	NDUFA13;NEDD4
	regulation of epidermis development (GO:0045682)	1/9	0.013866454289070039	0.08921971352039113	83.17083333333333	355.82833874131705	NME2
	cellular response to muramyl dipeptide (GO:0071225)	1/9	0.013866454289070039	0.08921971352039113	83.17083333333333	355.82833874131705	VIM
	nucleoside diphosphate phosphorylation (GO:0006165)	1/9	0.013866454289070039	0.08921971352039113	83.17083333333333	355.82833874131705	NME2
	nucleoside triphosphate biosynthetic process (GO:0009142)	1/9	0.013866454289070039	0.08921971352039113	83.17083333333333	355.82833874131705	NME2
	nucleotide phosphorylation (GO:0046939)	1/9	0.013866454289070039	0.08921971352039113	83.17083333333333	355.82833874131705	NME2
	positive regulation of cysteine-type endopeptidase activity involved in apoptotic process (GO:0043280)	2/119	0.014585950316063878	0.08921971352039113	11.701738874152667	49.47140072441286	NDUFA13;RPS27L
	regulation of mRNA catabolic process (GO:0061013)	2/122	0.015289864485059982	0.08921971352039113	11.407471264367816	47.68967649870479	PSMB1;VIM
	negative regulation of extracellular matrix organization (GO:1903054)	1/10	0.015395641764484845	0.08921971352039113	73.92592592592592	308.5424792813036	CST3
	immunoglobulin mediated immune response (GO:0016064)	1/10	0.015395641764484845	0.08921971352039113	73.92592592592592	308.5424792813036	CD81
	negative regulation of sodium ion transmembrane transport (GO:1902306)	1/10	0.015395641764484845	0.08921971352039113	73.92592592592592	308.5424792813036	NEDD4
	negative regulation of sodium ion transmembrane transporter activity (GO:2000650)	1/10	0.015395641764484845	0.08921971352039113	73.92592592592592	308.5424792813036	NEDD4
	regulation of macrophage migration (GO:1905521)	1/10	0.015395641764484845	0.08921971352039113	73.92592592592592	308.5424792813036	CD81
	DNA damage response, signal transduction by p53 class mediator resulting in transcription of p21 class mediator (GO:0006978)	1/10	0.015395641764484845	0.08921971352039113	73.92592592592592	308.5424792813036	RPS27L
	endothelium development (GO:0003158)	1/10	0.015395641764484845	0.08921971352039113	73.92592592592592	308.5424792813036	FSTL1
	regulation of anatomical structure morphogenesis (GO:0022603)	2/123	0.015527719451393446	0.08921971352039113	11.312624679395839	47.11853546818924	SPARC;NEDD4
	post-translational protein modification (GO:0043687)	3/345	0.016002812927819625	0.08921971352039113	6.148809523809524	25.425270591814535	CST3;PSMB1;FSTL1
	plasma membrane bounded cell projection organization (GO:0120036)	2/128	0.016740887201567238	0.08921971352039113	10.860974274767377	44.42031189794607	NEDD4;TPM1
	supramolecular fiber organization (GO:0097435)	3/351	0.016750213848468268	0.08921971352039113	6.040948275862069	24.703517118915254	CST3;TPM1;VIM
	negative regulation of calcium ion transmembrane transport (GO:1903170)	1/11	0.016922534733464	0.08921971352039113	66.53	271.3831303578043	YWHAE
	regulation of T-helper 2 cell cytokine production (GO:2000551)	1/11	0.016922534733464	0.08921971352039113	66.53	271.3831303578043	CD81
	regulation of CD4-positive, alpha-beta T cell proliferation (GO:2000561)	1/11	0.016922534733464	0.08921971352039113	66.53	271.3831303578043	CD81
	cardiac muscle cell membrane repolarization (GO:0099622)	1/11	0.016922534733464	0.08921971352039113	66.53	271.3831303578043	YWHAE
	humoral immune response mediated by circulating immunoglobulin (GO:0002455)	1/11	0.016922534733464	0.08921971352039113	66.53	271.3831303578043	CD81
	signal peptide processing (GO:0006465)	1/11	0.016922534733464	0.08921971352039113	66.53	271.3831303578043	SPCS1
	DNA damage response, signal transduction resulting in transcription (GO:0042772)	1/11	0.016922534733464	0.08921971352039113	66.53	271.3831303578043	RPS27L
	positive regulation of macromolecule biosynthetic process (GO:0010557)	2/129	0.016988263148311117	0.08921971352039113	10.774911756720066	43.9102713988681	RPS27L;VIM
	regulation of vascular associated smooth muscle cell migration (GO:1904752)	1/12	0.018447136470887412	0.08921971352039113	60.47878787878788	241.48249384895686	TPM1
	cellular response to thyroid hormone stimulus (GO:0097067)	1/12	0.018447136470887412	0.08921971352039113	60.47878787878788	241.48249384895686	CTSB
	regulation of muscle system process (GO:0090257)	1/12	0.018447136470887412	0.08921971352039113	60.47878787878788	241.48249384895686	TPM1
	mitotic G1/S transition checkpoint signaling (GO:0044819)	1/12	0.018447136470887412	0.08921971352039113	60.47878787878788	241.48249384895686	RPS27L
	protein insertion into mitochondrial inner membrane (GO:0045039)	1/12	0.018447136470887412	0.08921971352039113	60.47878787878788	241.48249384895686	NDUFA13
	protein localization to plasma membrane (GO:0072659)	2/136	0.018763534739022474	0.08921971352039113	10.208440555841483	40.58712562810965	CD81;BSG
	protein localization to cell periphery (GO:1990778)	2/140	0.019811816927205333	0.08921971352039113	9.910544727636182	38.86397028129658	CD81;BSG
	positive regulation of CD4-positive, alpha-beta T cell activation (GO:2000516)	1/13	0.019969450260865367	0.08921971352039113	55.43611111111111	216.95208467294643	CD81
	response to muramyl dipeptide (GO:0032495)	1/13	0.019969450260865367	0.08921971352039113	55.43611111111111	216.95208467294643	VIM
	response to thyroid hormone (GO:0097066)	1/13	0.019969450260865367	0.08921971352039113	55.43611111111111	216.95208467294643	CTSB
	negative regulation of vascular endothelial growth factor receptor signaling pathway (GO:0030948)	1/13	0.019969450260865367	0.08921971352039113	55.43611111111111	216.95208467294643	NEDD4
	positive regulation of protein exit from endoplasmic reticulum (GO:0070863)	1/13	0.019969450260865367	0.08921971352039113	55.43611111111111	216.95208467294643	CD81
	regulation of membrane repolarization (GO:0060306)	1/13	0.019969450260865367	0.08921971352039113	55.43611111111111	216.95208467294643	YWHAE
	regulation of nucleocytoplasmic transport (GO:0046822)	1/13	0.019969450260865367	0.08921971352039113	55.43611111111111	216.95208467294643	NEDD4
	regulation of protein exit from endoplasmic reticulum (GO:0070861)	1/13	0.019969450260865367	0.08921971352039113	55.43611111111111	216.95208467294643	CD81
	regulation of mRNA stability (GO:0043488)	2/146	0.021429531884633195	0.08921971352039113	9.494731800766283	36.488114867511555	PSMB1;VIM
	protein localization to vacuole (GO:0072665)	1/14	0.02148947938555657	0.08921971352039113	51.16923076923077	196.4996601316088	CD81
	sequestering of extracellular ligand from receptor (GO:0035581)	1/14	0.02148947938555657	0.08921971352039113	51.16923076923077	196.4996601316088	FSTL1
	negative regulation of smooth muscle cell migration (GO:0014912)	1/14	0.02148947938555657	0.08921971352039113	51.16923076923077	196.4996601316088	TPM1
	cellular response to low-density lipoprotein particle stimulus (GO:0071404)	1/14	0.02148947938555657	0.08921971352039113	51.16923076923077	196.4996601316088	CD81
	negative regulation of viral transcription (GO:0032897)	1/14	0.02148947938555657	0.08921971352039113	51.16923076923077	196.4996601316088	IFITM3
	membrane repolarization during action potential (GO:0086011)	1/14	0.02148947938555657	0.08921971352039113	51.16923076923077	196.4996601316088	YWHAE
	positive regulation of T cell receptor signaling pathway (GO:0050862)	1/14	0.02148947938555657	0.08921971352039113	51.16923076923077	196.4996601316088	CD81
	nucleoside phosphate biosynthetic process (GO:1901293)	1/14	0.02148947938555657	0.08921971352039113	51.16923076923077	196.4996601316088	NME2
	nucleoside triphosphate metabolic process (GO:0009141)	1/14	0.02148947938555657	0.08921971352039113	51.16923076923077	196.4996601316088	NME2
	positive regulation of type 2 immune response (GO:0002830)	1/14	0.02148947938555657	0.08921971352039113	51.16923076923077	196.4996601316088	CD81
	endothelial cell differentiation (GO:0045446)	1/14	0.02148947938555657	0.08921971352039113	51.16923076923077	196.4996601316088	FSTL1
	positive regulation of intracellular protein transport (GO:0090316)	2/148	0.021980688619619358	0.08990219005333507	9.363722248464809	35.74686179276739	YWHAE;CD81
	regulation of G2/M transition of mitotic cell cycle (GO:0010389)	2/149	0.02225847944132517	0.08990219005333507	9.299554304480413	35.385103987868156	YWHAE;PSMB1
	positive regulation of keratinocyte differentiation (GO:0045618)	1/15	0.023007227131928758	0.08990219005333507	47.51190476190476	179.21238137059572	NME2
	regulation of extracellular matrix disassembly (GO:0010715)	1/15	0.023007227131928758	0.08990219005333507	47.51190476190476	179.21238137059572	CST3
	positive regulation of protein export from nucleus (GO:0046827)	1/15	0.023007227131928758	0.08990219005333507	47.51190476190476	179.21238137059572	YWHAE
	membrane repolarization during cardiac muscle cell action potential (GO:0086013)	1/15	0.023007227131928758	0.08990219005333507	47.51190476190476	179.21238137059572	YWHAE
	myoblast fusion (GO:0007520)	1/15	0.023007227131928758	0.08990219005333507	47.51190476190476	179.21238137059572	CD81
	positive regulation of alpha-beta T cell proliferation (GO:0046641)	1/16	0.024522696784534302	0.09171734550278499	44.34222222222222	164.42788585185278	CD81
	positive regulation of collagen biosynthetic process (GO:0032967)	1/16	0.024522696784534302	0.09171734550278499	44.34222222222222	164.42788585185278	VIM
	nucleoside diphosphate metabolic process (GO:0009132)	1/16	0.024522696784534302	0.09171734550278499	44.34222222222222	164.42788585185278	NME2
	dendrite self-avoidance (GO:0070593)	1/16	0.024522696784534302	0.09171734550278499	44.34222222222222	164.42788585185278	BSG
	establishment of protein localization to endoplasmic reticulum (GO:0072599)	1/17	0.026035891626597026	0.09171734550278499	41.56875	151.65440789573447	SPCS1
	positive regulation of collagen metabolic process (GO:0010714)	1/17	0.026035891626597026	0.09171734550278499	41.56875	151.65440789573447	VIM
	positive regulation of heart rate (GO:0010460)	1/17	0.026035891626597026	0.09171734550278499	41.56875	151.65440789573447	TPM1
	regulation of cellular response to growth factor stimulus (GO:0090287)	1/17	0.026035891626597026	0.09171734550278499	41.56875	151.65440789573447	FSTL1
	ribosomal small subunit assembly (GO:0000028)	1/17	0.026035891626597026	0.09171734550278499	41.56875	151.65440789573447	RPS27L
	ruffle organization (GO:0031529)	1/17	0.026035891626597026	0.09171734550278499	41.56875	151.65440789573447	TPM1
	negative regulation of vascular associated smooth muscle cell proliferation (GO:1904706)	1/17	0.026035891626597026	0.09171734550278499	41.56875	151.65440789573447	TPM1
	negative regulation of viral entry into host cell (GO:0046597)	1/17	0.026035891626597026	0.09171734550278499	41.56875	151.65440789573447	IFITM3
	regulation of leukocyte migration (GO:0002685)	1/17	0.026035891626597026	0.09171734550278499	41.56875	151.65440789573447	CD81
	response to interferon-alpha (GO:0035455)	1/18	0.027546814940669486	0.09559155930903963	39.12156862745098	140.51952455455398	IFITM3
	intermediate filament organization (GO:0045109)	1/18	0.027546814940669486	0.09559155930903963	39.12156862745098	140.51952455455398	VIM
	positive regulation of cellular protein catabolic process (GO:1903364)	1/19	0.02905547000861942	0.09934407025005905	36.946296296296296	130.736261970552	CD81
	regulation of collagen biosynthetic process (GO:0032965)	1/19	0.02905547000861942	0.09934407025005905	36.946296296296296	130.736261970552	VIM
	protein targeting to lysosome (GO:0006622)	1/20	0.030561860107418466	0.10078911312020984	35.0	122.08008572013848	NEDD4
	regulation of tissue remodeling (GO:0034103)	1/20	0.030561860107418466	0.10078911312020984	35.0	122.08008572013848	CST3
	positive regulation of epidermal cell differentiation (GO:0045606)	1/20	0.030561860107418466	0.10078911312020984	35.0	122.08008572013848	NME2
	cellular response to interferon-beta (GO:0035458)	1/20	0.030561860107418466	0.10078911312020984	35.0	122.08008572013848	NDUFA13
	negative regulation of viral life cycle (GO:1903901)	1/20	0.030561860107418466	0.10078911312020984	35.0	122.08008572013848	IFITM3
	regulation of translation (GO:0006417)	2/178	0.030933555851638365	0.10129650331698478	7.7558777429467085	26.958761969068902	RPS27L;VIM
	positive regulation of cellular biosynthetic process (GO:0031328)	2/180	0.031574388399615586	0.10212797712414765	7.667958155753584	26.495931475022022	RPS27L;VIM
	positive regulation of antigen receptor-mediated signaling pathway (GO:0050857)	1/21	0.032065988516399045	0.10212797712414765	33.248333333333335	114.37291539918965	CD81
	intrinsic apoptotic signaling pathway in response to DNA damage by p53 class mediator (GO:0042771)	1/21	0.032065988516399045	0.10212797712414765	33.248333333333335	114.37291539918965	RPS27L
	positive regulation of T cell cytokine production (GO:0002726)	1/21	0.032065988516399045	0.10212797712414765	33.248333333333335	114.37291539918965	CD81
	glutathione derivative biosynthetic process (GO:1901687)	1/22	0.03356785849795628	0.10269114606282677	31.663492063492065	107.4717897739846	ESD
	glutathione derivative metabolic process (GO:1901685)	1/22	0.03356785849795628	0.10269114606282677	31.663492063492065	107.4717897739846	ESD
	negative regulation of protein dephosphorylation (GO:0035308)	1/22	0.03356785849795628	0.10269114606282677	31.663492063492065	107.4717897739846	YWHAE
	positive regulation of peptidase activity (GO:0010952)	1/22	0.03356785849795628	0.10269114606282677	31.663492063492065	107.4717897739846	NDUFA13
	ubiquitin-dependent protein catabolic process via the multivesicular body sorting pathway (GO:0043162)	1/22	0.03356785849795628	0.10269114606282677	31.663492063492065	107.4717897739846	NEDD4
	proteasomal ubiquitin-independent protein catabolic process (GO:0010499)	1/22	0.03356785849795628	0.10269114606282677	31.663492063492065	107.4717897739846	PSMB1
	regulation of mitotic cell cycle phase transition (GO:1901990)	2/188	0.03419020681101156	0.1039114128569959	7.335187245087134	24.762242659159735	YWHAE;PSMB1
	regulation of B cell receptor signaling pathway (GO:0050855)	1/23	0.03506747333209365	0.10452804550912531	30.222727272727273	101.26068146954859	CD81
	nucleotide metabolic process (GO:0009117)	1/23	0.03506747333209365	0.10452804550912531	30.222727272727273	101.26068146954859	NME2
	regulation of protein export from nucleus (GO:0046825)	1/23	0.03506747333209365	0.10452804550912531	30.222727272727273	101.26068146954859	YWHAE
	regulation of programmed cell death (GO:0043067)	2/194	0.03620616802289543	0.10495462263180347	7.103807471264368	23.574168281347593	NME2;CTSB
	positive regulation of cell population proliferation (GO:0008284)	3/474	0.036399821711000716	0.10495462263180347	4.435395814376706	14.6953152784377	CD81;NME2;S100A6
	protein localization to membrane (GO:0072657)	2/195	0.036546591110057994	0.10495462263180347	7.066642844380918	23.384703870974384	CD81;BSG
	regulation of vascular endothelial growth factor receptor signaling pathway (GO:0030947)	1/24	0.03656483627172508	0.10495462263180347	28.907246376811596	95.64448851318153	NEDD4
	neuromuscular junction development (GO:0007528)	1/24	0.03656483627172508	0.10495462263180347	28.907246376811596	95.64448851318153	NEDD4
	protein insertion into mitochondrial membrane (GO:0051204)	1/24	0.03656483627172508	0.10495462263180347	28.907246376811596	95.64448851318153	NDUFA13
	receptor catabolic process (GO:0032801)	1/25	0.03805995059128532	0.10725986075725864	27.70138888888889	90.5445579257637	NEDD4
	negative regulation of ion transport (GO:0043271)	1/25	0.03805995059128532	0.10725986075725864	27.70138888888889	90.5445579257637	NEDD4
	ventricular cardiac muscle tissue development (GO:0003229)	1/25	0.03805995059128532	0.10725986075725864	27.70138888888889	90.5445579257637	TPM1
	negative regulation of apoptotic process (GO:0043066)	3/485	0.03855853960906082	0.10801036697718844	4.331727919383521	14.102276743892098	YWHAE;NME2;FSTL1
	regulation of synapse organization (GO:0050807)	1/26	0.03955281953600642	0.10818859461319404	26.592	85.8953057509563	NEDD4
	hippo signaling (GO:0035329)	1/26	0.03955281953600642	0.10818859461319404	26.592	85.8953057509563	YWHAE
	positive regulation of protein insertion into mitochondrial membrane involved in apoptotic signaling pathway (GO:1900740)	1/26	0.03955281953600642	0.10818859461319404	26.592	85.8953057509563	YWHAE
	regulation of protein insertion into mitochondrial membrane involved in apoptotic signaling pathway (GO:1900739)	1/26	0.03955281953600642	0.10818859461319404	26.592	85.8953057509563	YWHAE
	proteasomal protein catabolic process (GO:0010498)	2/205	0.040019049498574585	0.1088237310926151	6.71513504331578	21.611988614030302	NEDD4;PSMB1
	nucleobase-containing small molecule interconversion (GO:0015949)	1/27	0.041043446358547446	0.11096047998095676	25.567948717948717	81.6416333934617	NME2
	negative regulation of calcium ion transmembrane transporter activity (GO:1901020)	1/28	0.04253183431893138	0.11173617490566719	24.619753086419752	77.73693045847051	YWHAE
	positive regulation of fibroblast proliferation (GO:0048146)	1/28	0.04253183431893138	0.11173617490566719	24.619753086419752	77.73693045847051	S100A6
	sarcomere organization (GO:0045214)	1/28	0.04253183431893138	0.11173617490566719	24.619753086419752	77.73693045847051	TPM1
	macromolecule catabolic process (GO:0009057)	1/28	0.04253183431893138	0.11173617490566719	24.619753086419752	77.73693045847051	NEDD4
	regulation of muscle contraction (GO:0006937)	1/28	0.04253183431893138	0.11173617490566719	24.619753086419752	77.73693045847051	TPM1
	extracellular structure organization (GO:0043062)	2/216	0.0439783403324907	0.11371313220439574	6.366419593941347	19.889064263949194	SPARC;BSG
	aggrephagy (GO:0035973)	1/29	0.04401798665976609	0.11371313220439574	23.739285714285714	74.14151494993529	VIM
	regulation of calcium ion transmembrane transporter activity (GO:1901019)	1/29	0.04401798665976609	0.11371313220439574	23.739285714285714	74.14151494993529	YWHAE
	external encapsulating structure organization (GO:0045229)	2/217	0.04434533783208595	0.11375476654828175	6.336487570168404	19.74289655961879	SPARC;BSG
	cellular response to lipid (GO:0071396)	2/219	0.04508280439891636	0.11375476654828175	6.2774511361830605	19.455417943891355	NDUFA13;VIM
	protein N-linked glycosylation via asparagine (GO:0018279)	1/30	0.0455019066193127	0.11375476654828175	22.919540229885058	70.82140338003367	DAD1
	positive regulation of B cell proliferation (GO:0030890)	1/30	0.0455019066193127	0.11375476654828175	22.919540229885058	70.82140338003367	CD81
	cardiac muscle cell action potential (GO:0086001)	1/30	0.0455019066193127	0.11375476654828175	22.919540229885058	70.82140338003367	YWHAE
	positive regulation of lipid kinase activity (GO:0090218)	1/30	0.0455019066193127	0.11375476654828175	22.919540229885058	70.82140338003367	CD81
	regulation of transmembrane receptor protein serine/threonine kinase signaling pathway (GO:0090092)	1/31	0.04698359743176254	0.11620942981792329	22.154444444444444	67.74733246608147	FSTL1
	peptidyl-asparagine modification (GO:0018196)	1/31	0.04698359743176254	0.11620942981792329	22.154444444444444	67.74733246608147	DAD1
	regulation of cell morphogenesis (GO:0022604)	1/32	0.048463062337042354	0.11737147909752445	21.438709677419354	64.89397456016435	SPARC
	positive regulation of immune effector process (GO:0002699)	1/32	0.048463062337042354	0.11737147909752445	21.438709677419354	64.89397456016435	CD81
	cardiac muscle tissue morphogenesis (GO:0055008)	1/32	0.048463062337042354	0.11737147909752445	21.438709677419354	64.89397456016435	TPM1
	regulation of dendrite morphogenesis (GO:0048814)	1/32	0.048463062337042354	0.11737147909752445	21.438709677419354	64.89397456016435	NEDD4
	actin filament bundle assembly (GO:0051017)	1/33	0.04994030455802936	0.11908841856145462	20.767708333333335	62.2393036656038	CALD1
	actin filament bundle organization (GO:0061572)	1/33	0.04994030455802936	0.11908841856145462	20.767708333333335	62.2393036656038	CALD1
	negative regulation of smooth muscle cell proliferation (GO:0048662)	1/33	0.04994030455802936	0.11908841856145462	20.767708333333335	62.2393036656038	TPM1
	regulation of transmembrane transport (GO:0034762)	1/34	0.051415327328444255	0.11954063603863291	20.13737373737374	59.76407945997836	NEDD4
	cardiac muscle contraction (GO:0060048)	1/34	0.051415327328444255	0.11954063603863291	20.13737373737374	59.76407945997836	TPM1
	positive regulation of mitochondrial outer membrane permeabilization involved in apoptotic signaling pathway (GO:1901030)	1/34	0.051415327328444255	0.11954063603863291	20.13737373737374	59.76407945997836	YWHAE
	regulation of keratinocyte differentiation (GO:0045616)	1/34	0.051415327328444255	0.11954063603863291	20.13737373737374	59.76407945997836	NME2
	ventricular cardiac muscle tissue morphogenesis (GO:0055010)	1/34	0.051415327328444255	0.11954063603863291	20.13737373737374	59.76407945997836	TPM1
	regulation of T cell receptor signaling pathway (GO:0050856)	1/35	0.052888133852117436	0.12162756685151636	19.544117647058822	57.45142461157597	CD81
	regulation of blood circulation (GO:1903522)	1/35	0.052888133852117436	0.12162756685151636	19.544117647058822	57.45142461157597	TPM1
	axonogenesis (GO:0007409)	2/240	0.05309762595883403	0.12162756685151636	5.717473196175022	16.78434616309322	BSG;S100A6
	regulation of sodium ion transport (GO:0002028)	1/36	0.05435872736369502	0.12211018465757578	18.984761904761903	55.2864763029152	NEDD4
	intrinsic apoptotic signaling pathway by p53 class mediator (GO:0072332)	1/36	0.05435872736369502	0.12211018465757578	18.984761904761903	55.2864763029152	RPS27L
	cellular response to heat (GO:0034605)	1/36	0.05435872736369502	0.12211018465757578	18.984761904761903	55.2864763029152	YWHAE
	platelet aggregation (GO:0070527)	1/36	0.05435872736369502	0.12211018465757578	18.984761904761903	55.2864763029152	GNAS
	negative regulation of endothelial cell proliferation (GO:0001937)	1/37	0.05582711106215124	0.12420864422918818	18.456481481481482	53.25609732919314	SPARC
	regulation of vascular associated smooth muscle cell proliferation (GO:1904705)	1/37	0.05582711106215124	0.12420864422918818	18.456481481481482	53.25609732919314	TPM1
	regulation of viral entry into host cell (GO:0046596)	1/39	0.05875726186108227	0.12767348955795915	17.483333333333334	49.55372022159112	IFITM3
	positive regulation of intracellular transport (GO:0032388)	1/39	0.05875726186108227	0.12767348955795915	17.483333333333334	49.55372022159112	NEDD4
	regulation of dendrite development (GO:0050773)	1/39	0.05875726186108227	0.12767348955795915	17.483333333333334	49.55372022159112	NEDD4
	regulation of heart rate by cardiac conduction (GO:0086091)	1/39	0.05875726186108227	0.12767348955795915	17.483333333333334	49.55372022159112	YWHAE
	endothelial cell migration (GO:0043542)	1/39	0.05875726186108227	0.12767348955795915	17.483333333333334	49.55372022159112	FSTL1
	regulation of sodium ion transmembrane transporter activity (GO:2000649)	1/40	0.06021903535976484	0.12904079005663893	17.034188034188034	47.86209557175929	NEDD4
	bone development (GO:0060348)	1/40	0.06021903535976484	0.12904079005663893	17.034188034188034	47.86209557175929	GNAS
	ribosomal small subunit biogenesis (GO:0042274)	1/40	0.06021903535976484	0.12904079005663893	17.034188034188034	47.86209557175929	RPS27L
	epithelial cell migration (GO:0010631)	1/41	0.0616786118590254	0.13036615688384914	16.6075	46.2654733568564	FSTL1
	regulation of viral transcription (GO:0046782)	1/41	0.0616786118590254	0.13036615688384914	16.6075	46.2654733568564	IFITM3
	heart contraction (GO:0060047)	1/41	0.0616786118590254	0.13036615688384914	16.6075	46.2654733568564	TPM1
	positive regulation of ATPase activity (GO:0032781)	1/42	0.06313599453486288	0.13224431287707766	16.201626016260164	44.75641243015854	TPM1
	negative regulation of protein catabolic process (GO:0042177)	1/42	0.06313599453486288	0.13224431287707766	16.201626016260164	44.75641243015854	CST3
	cellular response to retinoic acid (GO:0071300)	1/43	0.06459118658971515	0.1329460991580484	15.815079365079365	43.328214060740166	NDUFA13
	substantia nigra development (GO:0021762)	1/43	0.06459118658971515	0.1329460991580484	15.815079365079365	43.328214060740166	YWHAE
	myofibril assembly (GO:0030239)	1/43	0.06459118658971515	0.1329460991580484	15.815079365079365	43.328214060740166	TPM1
	positive regulation of biosynthetic process (GO:0009891)	1/44	0.06604419119464339	0.1329460991580484	15.446511627906977	41.97483258957492	VIM
	cardiac ventricle morphogenesis (GO:0003208)	1/44	0.06604419119464339	0.1329460991580484	15.446511627906977	41.97483258957492	TPM1
	homotypic cell-cell adhesion (GO:0034109)	1/44	0.06604419119464339	0.1329460991580484	15.446511627906977	41.97483258957492	GNAS
	intracellular steroid hormone receptor signaling pathway (GO:0030518)	1/44	0.06604419119464339	0.1329460991580484	15.446511627906977	41.97483258957492	NEDD4
	positive regulation of stress fiber assembly (GO:0051496)	1/44	0.06604419119464339	0.1329460991580484	15.446511627906977	41.97483258957492	TPM1
	protein K63-linked ubiquitination (GO:0070534)	1/44	0.06604419119464339	0.1329460991580484	15.446511627906977	41.97483258957492	NEDD4
	regulation of B cell proliferation (GO:0030888)	1/46	0.06894365075528797	0.13759140601377212	14.75851851851852	39.471152501452366	CD81
	regulation of fibroblast proliferation (GO:0048145)	1/46	0.06894365075528797	0.13759140601377212	14.75851851851852	39.471152501452366	S100A6
	cytokine-mediated signaling pathway (GO:0019221)	3/621	0.07046868937456428	0.14003393401355724	3.354889042995839	8.899134357910196	IFITM3;PSMB1;VIM
	cellular protein modification process (GO:0006464)	4/1025	0.07199383968858104	0.1424558955540008	2.7493742518228315	7.2340840368581825	CST3;DAD1;PSMB1;FSTL1
	proteolysis (GO:0006508)	2/287	0.07268250934646506	0.14316629743309045	4.763218390804598	12.487512976817502	SPCS1;CTSB
	negative regulation of catabolic process (GO:0009895)	1/49	0.0732765135248936	0.14316629743309045	13.834027777777777	36.15544100556018	CST3
	inner mitochondrial membrane organization (GO:0007007)	1/49	0.0732765135248936	0.14316629743309045	13.834027777777777	36.15544100556018	NDUFA13
	regulation of complement activation (GO:0030449)	1/50	0.07471646000262763	0.14476314125509104	13.551020408163266	35.15209038871121	CD81
	ribosome assembly (GO:0042255)	1/50	0.07471646000262763	0.14476314125509104	13.551020408163266	35.15209038871121	RPS27L
	regulation of cellular amine metabolic process (GO:0033238)	1/51	0.0761542411780185	0.1451300088023713	13.279333333333334	34.194210378566844	PSMB1
	sensory perception (GO:0007600)	1/51	0.0761542411780185	0.1451300088023713	13.279333333333334	34.194210378566844	GNAS
	intrinsic apoptotic signaling pathway in response to DNA damage (GO:0008630)	1/51	0.0761542411780185	0.1451300088023713	13.279333333333334	34.194210378566844	RPS27L
	positive regulation of actin filament bundle assembly (GO:0032233)	1/51	0.0761542411780185	0.1451300088023713	13.279333333333334	34.194210378566844	TPM1
	negative regulation of BMP signaling pathway (GO:0030514)	1/52	0.0775898601982381	0.14666376013081592	13.018300653594771	33.27892316228608	FSTL1
	regulation of intrinsic apoptotic signaling pathway (GO:2001242)	1/52	0.0775898601982381	0.14666376013081592	13.018300653594771	33.27892316228608	NDUFA13
	extracellular matrix organization (GO:0030198)	2/300	0.07846140899157186	0.14671137383096253	4.552418421661653	11.586580372222294	SPARC;BSG
	positive regulation of B cell activation (GO:0050871)	1/53	0.07902332022213049	0.14671137383096253	12.767307692307693	32.40358367230175	CD81
	negative regulation of cysteine-type endopeptidase activity (GO:2000117)	1/53	0.07902332022213049	0.14671137383096253	12.767307692307693	32.40358367230175	YWHAE
	regulation of immune effector process (GO:0002697)	1/53	0.07902332022213049	0.14671137383096253	12.767307692307693	32.40358367230175	CD81
	MAPK cascade (GO:0000165)	2/303	0.07981543620043341	0.14671137383096253	4.506358116622752	11.392246169818268	YWHAE;PSMB1
	regulation of cellular amino acid metabolic process (GO:0006521)	1/54	0.08045462435891494	0.14671137383096253	12.525786163522012	31.56575680442027	PSMB1
	regulation of humoral immune response (GO:0002920)	1/54	0.08045462435891494	0.14671137383096253	12.525786163522012	31.56575680442027	CD81
	striated muscle contraction (GO:0006941)	1/54	0.08045462435891494	0.14671137383096253	12.525786163522012	31.56575680442027	TPM1
	negative regulation of viral genome replication (GO:0045071)	1/54	0.08045462435891494	0.14671137383096253	12.525786163522012	31.56575680442027	IFITM3
	protein targeting to mitochondrion (GO:0006626)	1/55	0.08188377576047076	0.14758122375433685	12.29320987654321	30.763197218330607	NDUFA13
	pyruvate metabolic process (GO:0006090)	1/55	0.08188377576047076	0.14758122375433685	12.29320987654321	30.763197218330607	BSG
	negative regulation of cysteine-type endopeptidase activity involved in apoptotic process (GO:0043154)	1/55	0.08188377576047076	0.14758122375433685	12.29320987654321	30.763197218330607	YWHAE
	positive regulation of establishment of protein localization to mitochondrion (GO:1903749)	1/56	0.0833107775481581	0.14957340370615257	12.069090909090908	29.993831432939842	YWHAE
	negative regulation of cell cycle G2/M phase transition (GO:1902750)	1/57	0.08473563284794243	0.1500082140302378	11.852976190476191	29.2557418815663	PSMB1
	cellular response to peptide (GO:1901653)	1/57	0.08473563284794243	0.1500082140302378	11.852976190476191	29.2557418815663	VIM
	positive regulation of proteolysis (GO:0045862)	1/57	0.08473563284794243	0.1500082140302378	11.852976190476191	29.2557418815663	NDUFA13
	protein polyubiquitination (GO:0000209)	2/314	0.08484335546226354	0.1500082140302378	4.345048629531388	10.719011631786692	NEDD4;PSMB1
	response to reactive oxygen species (GO:0000302)	1/59	0.08757891647548653	0.15309848180865127	11.443103448275862	27.86641704377016	TPM1
	selective autophagy (GO:0061912)	1/59	0.08757891647548653	0.15309848180865127	11.443103448275862	27.86641704377016	VIM
	mitotic DNA damage checkpoint signaling (GO:0044773)	1/59	0.08757891647548653	0.15309848180865127	11.443103448275862	27.86641704377016	RPS27L
	proteasome-mediated ubiquitin-dependent protein catabolic process (GO:0043161)	2/321	0.08809310807162517	0.15342058147305507	4.248189384931359	10.320385517087479	NEDD4;PSMB1
	homophilic cell adhesion via plasma membrane adhesion molecules (GO:0007156)	1/60	0.0889973510131811	0.15384300453951377	11.248587570621469	27.21200570122755	BSG
	cellular protein catabolic process (GO:0044257)	1/60	0.0889973510131811	0.15384300453951377	11.248587570621469	27.21200570122755	CTSB
	pattern recognition receptor signaling pathway (GO:0002221)	1/61	0.09041365153331592	0.15571239986293298	11.060555555555556	26.582496915567003	CTSB
	positive regulation of cysteine-type endopeptidase activity (GO:2001056)	1/62	0.09182782112653406	0.15698506185234684	10.878688524590164	25.97656722459872	NDUFA13
	response to retinoic acid (GO:0032526)	1/62	0.09182782112653406	0.15698506185234684	10.878688524590164	25.97656722459872	NDUFA13
	amyloid fibril formation (GO:1990000)	1/63	0.09323986288089035	0.15823553372121904	10.702688172043011	25.39298321204175	CST3
	cellular response to reactive oxygen species (GO:0034614)	1/63	0.09323986288089035	0.15823553372121904	10.702688172043011	25.39298321204175	TPM1
	negative regulation of intrinsic apoptotic signaling pathway (GO:2001243)	1/64	0.09464977990360633	0.1588886196937796	10.532275132275132	24.830594069685887	NDUFA13
	regulation of cellular ketone metabolic process (GO:0010565)	1/64	0.09464977990360633	0.1588886196937796	10.532275132275132	24.830594069685887	PSMB1
	pre-replicative complex assembly (GO:0036388)	1/64	0.09464977990360633	0.1588886196937796	10.532275132275132	24.830594069685887	PSMB1
	cellular response to type I interferon (GO:0071357)	1/65	0.09605757528589014	0.15952418752835326	10.3671875	24.288324885251964	IFITM3
	type I interferon signaling pathway (GO:0060337)	1/65	0.09605757528589014	0.15952418752835326	10.3671875	24.288324885251964	IFITM3
	mitotic G1 DNA damage checkpoint signaling (GO:0031571)	1/65	0.09605757528589014	0.15952418752835326	10.3671875	24.288324885251964	RPS27L
	extracellular matrix disassembly (GO:0022617)	1/66	0.09746325210209762	0.1601427993903724	10.207179487179488	23.765170565615563	BSG
	negative regulation of G2/M transition of mitotic cell cycle (GO:0010972)	1/66	0.09746325210209762	0.1601427993903724	10.207179487179488	23.765170565615563	PSMB1
	cellular component disassembly (GO:0022411)	1/66	0.09746325210209762	0.1601427993903724	10.207179487179488	23.765170565615563	BSG
	protein N-linked glycosylation (GO:0006487)	1/67	0.09886681344336717	0.16130901140759907	10.052020202020202	23.26019032662989	DAD1
	regulation of viral genome replication (GO:0045069)	1/67	0.09886681344336717	0.16130901140759907	10.052020202020202	23.26019032662989	IFITM3
	positive regulation of multicellular organismal process (GO:0051240)	2/345	0.09951405879367008	0.1617973333533447	3.9461144063536744	9.105486746306095	NME2;GNAS
	negative regulation of cellular catabolic process (GO:0031330)	1/69	0.10166760200422945	0.16469123175855083	9.755392156862746	22.301280984489107	CST3
	cellular response to light stimulus (GO:0071482)	1/70	0.10306483535857697	0.16469123175855083	9.61352657004831	21.8457491225909	NEDD4
	negative regulation of viral process (GO:0048525)	1/70	0.10306483535857697	0.16469123175855083	9.61352657004831	21.8457491225909	IFITM3
	neutrophil chemotaxis (GO:0030593)	1/70	0.10306483535857697	0.16469123175855083	9.61352657004831	21.8457491225909	BSG
	wound healing (GO:0042060)	1/70	0.10306483535857697	0.16469123175855083	9.61352657004831	21.8457491225909	TPM1
	ubiquitin-dependent protein catabolic process (GO:0006511)	2/354	0.10390189051774677	0.16521729240512306	3.8434561128526648	8.702769136909682	NEDD4;PSMB1
	response to metal ion (GO:0010038)	1/71	0.10445996552065845	0.16521729240512306	9.475714285714286	21.405177919492388	NEDD4
	regulation of hematopoietic stem cell differentiation (GO:1902036)	1/71	0.10445996552065845	0.16521729240512306	9.475714285714286	21.405177919492388	PSMB1
	negative regulation of epithelial cell proliferation (GO:0050680)	1/72	0.1058529955609793	0.16596784482840415	9.341784037558686	20.978881609749415	SPARC
	regulation of apoptotic process (GO:0042981)	3/742	0.10630523245853489	0.16596784482840415	2.788034022810748	6.249213130614182	NME2;FSTL1;CTSB
	antigen processing and presentation of exogenous peptide antigen via MHC class I, TAP-dependent (GO:0002479)	1/73	0.10724392850313601	0.16596784482840415	9.211574074074074	20.566214716689423	PSMB1
	granulocyte chemotaxis (GO:0071621)	1/73	0.10724392850313601	0.16596784482840415	9.211574074074074	20.566214716689423	BSG
	proteolysis involved in cellular protein catabolic process (GO:0051603)	1/74	0.10863276741747166	0.16596784482840415	9.084931506849315	20.166569167475306	CTSB
	regulation of stress fiber assembly (GO:0051492)	1/74	0.10863276741747166	0.16596784482840415	9.084931506849315	20.166569167475306	TPM1
	NIK/NF-kappaB signaling (GO:0038061)	1/74	0.10863276741747166	0.16596784482840415	9.084931506849315	20.166569167475306	PSMB1
	DNA damage response, signal transduction by p53 class mediator (GO:0030330)	1/74	0.10863276741747166	0.16596784482840415	9.084931506849315	20.166569167475306	RPS27L
	regulation of transcription from RNA polymerase II promoter in response to hypoxia (GO:0061418)	1/75	0.1100195153566116	0.16596784482840415	8.961711711711711	19.77937166333769	PSMB1
	positive regulation of immune response (GO:0050778)	1/75	0.1100195153566116	0.16596784482840415	8.961711711711711	19.77937166333769	CD81
	positive regulation of lymphocyte proliferation (GO:0050671)	1/75	0.1100195153566116	0.16596784482840415	8.961711711711711	19.77937166333769	CD81
	integrin-mediated signaling pathway (GO:0007229)	1/75	0.1100195153566116	0.16596784482840415	8.961711711711711	19.77937166333769	NME2
	regulation of hematopoietic progenitor cell differentiation (GO:1901532)	1/75	0.1100195153566116	0.16596784482840415	8.961711711711711	19.77937166333769	PSMB1
	positive regulation of T cell activation (GO:0050870)	1/75	0.1100195153566116	0.16596784482840415	8.961711711711711	19.77937166333769	CD81
	actomyosin structure organization (GO:0031032)	1/76	0.11140417537718053	0.16596784482840415	8.841777777777779	19.40408125999615	TPM1
	regulation of BMP signaling pathway (GO:0030510)	1/76	0.11140417537718053	0.16596784482840415	8.841777777777779	19.40408125999615	FSTL1
	cell morphogenesis involved in neuron differentiation (GO:0048667)	1/76	0.11140417537718053	0.16596784482840415	8.841777777777779	19.40408125999615	S100A6
	cellular response to hormone stimulus (GO:0032870)	1/76	0.11140417537718053	0.16596784482840415	8.841777777777779	19.40408125999615	CTSB
	negative regulation of developmental process (GO:0051093)	1/77	0.11278675046403379	0.16596784482840415	8.725	19.040187153190175	CST3
	positive regulation of phosphatidylinositol 3-kinase signaling (GO:0014068)	1/77	0.11278675046403379	0.16596784482840415	8.725	19.040187153190175	NEDD4
	cellular response to UV (GO:0034644)	1/77	0.11278675046403379	0.16596784482840415	8.725	19.040187153190175	NEDD4
	neutrophil migration (GO:1990266)	1/77	0.11278675046403379	0.16596784482840415	8.725	19.040187153190175	BSG
	negative regulation of apoptotic signaling pathway (GO:2001234)	1/78	0.11416724371228316	0.16641933644580462	8.611255411255412	18.687206622741385	NDUFA13
	negative regulation of blood vessel morphogenesis (GO:2000181)	1/78	0.11416724371228316	0.16641933644580462	8.611255411255412	18.687206622741385	SPARC
	antigen processing and presentation of exogenous peptide antigen via MHC class I (GO:0042590)	1/78	0.11416724371228316	0.16641933644580462	8.611255411255412	18.687206622741385	PSMB1
	axon development (GO:0061564)	1/79	0.1155456581169776	0.16685941311923785	8.500427350427351	18.344683169954745	S100A6
	regulation of cellular response to heat (GO:1900034)	1/79	0.1155456581169776	0.16685941311923785	8.500427350427351	18.344683169954745	YWHAE
	regulation of ion transport (GO:0043269)	1/79	0.1155456581169776	0.16685941311923785	8.500427350427351	18.344683169954745	NEDD4
	positive regulation of cell adhesion (GO:0045785)	1/80	0.11692199671950551	0.16728839530636944	8.39240506329114	18.01218477461978	TPM1
	negative regulation of cellular response to growth factor stimulus (GO:0090288)	1/80	0.11692199671950551	0.16728839530636944	8.39240506329114	18.01218477461978	NEDD4
	response to interferon-gamma (GO:0034341)	1/80	0.11692199671950551	0.16728839530636944	8.39240506329114	18.01218477461978	IFITM3
	negative regulation of programmed cell death (GO:0043069)	2/381	0.11737886034294065	0.16742690202290614	3.564734783004276	7.636904047809343	NME2;FSTL1
	activation of cysteine-type endopeptidase activity involved in apoptotic process (GO:0006919)	1/81	0.11829626253520985	0.1682194558986929	8.287083333333333	17.689302303265983	RPS27L
	glycoprotein biosynthetic process (GO:0009101)	1/83	0.12103858786538906	0.171072776162328	8.084146341463414	17.070854284931038	DAD1
	peptide metabolic process (GO:0006518)	1/83	0.12103858786538906	0.171072776162328	8.084146341463414	17.070854284931038	SPCS1
	anaphase-promoting complex-dependent catabolic process (GO:0031145)	1/84	0.12240665340316831	0.17248210252264626	7.986345381526104	16.774572169983173	PSMB1
	regulation of cell cycle G2/M phase transition (GO:1902749)	1/85	0.123772658199863	0.17335628332209727	7.890873015873016	16.486470413825213	YWHAE
	Wnt signaling pathway, planar cell polarity pathway (GO:0060071)	1/85	0.123772658199863	0.17335628332209727	7.890873015873016	16.486470413825213	PSMB1
	positive regulation of endothelial cell migration (GO:0010595)	1/86	0.12513660526532908	0.17474030464978385	7.79764705882353	16.206234277302418	SPARC
	negative regulation of angiogenesis (GO:0016525)	1/87	0.12649849758251608	0.17558746679364173	7.706589147286822	15.93356455305491	SPARC
	regulation of transcription from RNA polymerase II promoter in response to stress (GO:0043618)	1/87	0.12649849758251608	0.17558746679364173	7.706589147286822	15.93356455305491	PSMB1
	regulation of establishment of planar polarity (GO:0090175)	1/88	0.12785833813457156	0.17694680723980885	7.617624521072797	15.668176630929226	PSMB1
	positive regulation of inflammatory response (GO:0050729)	1/89	0.1292161299361437	0.17724336407170152	7.530681818181818	15.409799629222077	CD81
	regulation of endothelial cell migration (GO:0010594)	1/89	0.1292161299361437	0.17724336407170152	7.530681818181818	15.409799629222077	SPARC
	SCF-dependent proteasomal ubiquitin-dependent protein catabolic process (GO:0031146)	1/89	0.1292161299361437	0.17724336407170152	7.530681818181818	15.409799629222077	PSMB1
	SRP-dependent cotranslational protein targeting to membrane (GO:0006614)	1/90	0.13057187592621022	0.17857624207555223	7.4456928838951315	15.158175594574578	RPS11
	regulation of stem cell differentiation (GO:2000736)	1/91	0.1319255791544341	0.17937249797313407	7.362592592592593	14.91305874036	PSMB1
	toll-like receptor signaling pathway (GO:0002224)	1/91	0.1319255791544341	0.17937249797313407	7.362592592592593	14.91305874036	CTSB
	negative regulation of mitotic cell cycle phase transition (GO:1901991)	1/92	0.13327724252917478	0.17963454427845296	7.281318681318681	14.674214761648551	PSMB1
	regulation of endothelial cell proliferation (GO:0001936)	1/92	0.13327724252917478	0.17963454427845296	7.281318681318681	14.674214761648551	SPARC
	regulation of peptidyl-tyrosine phosphorylation (GO:0050730)	1/92	0.13327724252917478	0.17963454427845296	7.281318681318681	14.674214761648551	CD81
	regulation of epithelial cell proliferation (GO:0050678)	1/93	0.13462686905744525	0.17988935089572428	7.201811594202899	14.441420169325145	NME2
	regulation of heart contraction (GO:0008016)	1/93	0.13462686905744525	0.17988935089572428	7.201811594202899	14.441420169325145	TPM1
	cytoplasmic translation (GO:0002181)	1/93	0.13462686905744525	0.17988935089572428	7.201811594202899	14.441420169325145	RPS11
	positive regulation of epithelial cell migration (GO:0010634)	1/94	0.1359744617032879	0.18013710738469763	7.124014336917563	14.21446168945804	SPARC
	interleukin-1-mediated signaling pathway (GO:0070498)	1/94	0.1359744617032879	0.18013710738469763	7.124014336917563	14.21446168945804	PSMB1
	cotranslational protein targeting to membrane (GO:0006613)	1/94	0.1359744617032879	0.18013710738469763	7.124014336917563	14.21446168945804	RPS11
	regulation of cell cycle phase transition (GO:1901987)	1/95	0.13732002340321625	0.1808889826699591	7.047872340425532	13.993135693897646	PSMB1
	ciliary basal body-plasma membrane docking (GO:0097711)	1/95	0.13732002340321625	0.1808889826699591	7.047872340425532	13.993135693897646	YWHAE
	positive regulation of cold-induced thermogenesis (GO:0120162)	1/97	0.14000506588878114	0.18390495943017862	6.900347222222222	13.566611703053766	GNAS
	response to UV (GO:0009411)	1/99	0.14268202012005496	0.18636836897703807	6.758843537414966	13.16039270810627	NEDD4
	sensory perception of chemical stimulus (GO:0007606)	1/99	0.14268202012005496	0.18636836897703807	6.758843537414966	13.16039270810627	GNAS
	protein processing (GO:0016485)	1/106	0.15198800438142535	0.19686468534084342	6.306031746031746	11.880271712830174	SPCS1
	regulation of phosphatidylinositol 3-kinase signaling (GO:0014066)	1/106	0.15198800438142535	0.19686468534084342	6.306031746031746	11.880271712830174	NEDD4
	protein localization to nucleus (GO:0034504)	1/106	0.15198800438142535	0.19686468534084342	6.306031746031746	11.880271712830174	YWHAE
	response to calcium ion (GO:0051592)	1/107	0.1533094245816639	0.19802467341798255	6.246226415094339	11.713529763522214	NEDD4
	Fc-epsilon receptor signaling pathway (GO:0038095)	1/111	0.1585752065631873	0.20425892258139083	6.017878787878788	11.08208211129878	PSMB1
	Fc receptor signaling pathway (GO:0038093)	1/112	0.15988669182841242	0.2047984493210043	5.963363363363364	10.932573768600097	PSMB1
	regulation of macroautophagy (GO:0016241)	1/112	0.15988669182841242	0.2047984493210043	5.963363363363364	10.932573768600097	NEDD4
	positive regulation of metabolic process (GO:0009893)	1/113	0.1611961988204034	0.2047984493210043	5.909821428571429	10.786210288951333	GNAS
	sulfur compound biosynthetic process (GO:0044272)	1/113	0.1611961988204034	0.2047984493210043	5.909821428571429	10.786210288951333	ESD
	nuclear-transcribed mRNA catabolic process, nonsense-mediated decay (GO:0000184)	1/113	0.1611961988204034	0.2047984493210043	5.909821428571429	10.786210288951333	RPS11
	negative regulation of cell motility (GO:2000146)	1/114	0.1625037303919528	0.20586843128819748	5.857227138643068	10.642899882624762	TPM1
	cellular response to lectin (GO:1990858)	1/115	0.16380928941211412	0.20586843128819748	5.805555555555555	10.502554195166498	PSMB1
	cellular response to molecule of bacterial origin (GO:0071219)	1/115	0.16380928941211412	0.20586843128819748	5.805555555555555	10.502554195166498	VIM
	stimulatory C-type lectin receptor signaling pathway (GO:0002223)	1/115	0.16380928941211412	0.20586843128819748	5.805555555555555	10.502554195166498	PSMB1
	tumor necrosis factor-mediated signaling pathway (GO:0033209)	1/116	0.16511287879326791	0.20694740873010667	5.754782608695653	10.365088149733952	PSMB1
	adenylate cyclase-activating G protein-coupled receptor signaling pathway (GO:0007189)	1/118	0.16771416002758419	0.20908065526226982	5.655840455840456	10.098470200279685	GNAS
	regulation of cellular response to stress (GO:0080135)	1/118	0.16771416002758419	0.20908065526226982	5.655840455840456	10.098470200279685	YWHAE
	innate immune response activating cell surface receptor signaling pathway (GO:0002220)	1/119	0.16901185764040969	0.2101350636438249	5.607627118644068	9.969163244438311	PSMB1
	cellular response to lipopolysaccharide (GO:0071222)	1/120	0.17030759705714973	0.210519753525088	5.560224089635854	9.842425570542433	VIM
	cytoskeleton organization (GO:0007010)	1/120	0.17030759705714973	0.210519753525088	5.560224089635854	9.842425570542433	TPM1
	positive regulation of gene expression (GO:0010628)	2/482	0.17113218673652314	0.210519753525088	2.8001436781609197	4.943146835703962	RPS27L;VIM
	cellular response to cytokine stimulus (GO:0071345)	2/482	0.17113218673652314	0.210519753525088	2.8001436781609197	4.943146835703962	NDUFA13;VIM
	epithelium development (GO:0060429)	1/122	0.17289321275049702	0.21212491801841984	5.467768595041322	9.596377552221062	CTSB
	positive regulation of epithelial cell proliferation (GO:0050679)	1/123	0.17418309472116977	0.2131451027509051	5.422677595628415	9.476933088951569	NME2
	non-canonical Wnt signaling pathway (GO:0035567)	1/124	0.1754710298811658	0.21337396421269453	5.378319783197832	9.359789460313923	PSMB1
	defense response to symbiont (GO:0140546)	1/124	0.1754710298811658	0.21337396421269453	5.378319783197832	9.359789460313923	IFITM3
	protein targeting (GO:0006605)	1/125	0.1767570211186702	0.21337396421269453	5.334677419354839	9.244885281458137	SPCS1
	cellular response to oxidative stress (GO:0034599)	1/125	0.1767570211186702	0.21337396421269453	5.334677419354839	9.244885281458137	TPM1
	platelet degranulation (GO:0002576)	1/125	0.1767570211186702	0.21337396421269453	5.334677419354839	9.244885281458137	SPARC
	negative regulation of cell growth (GO:0030308)	1/126	0.1780410712140333	0.21337396421269453	5.291733333333333	9.132161270435885	NDUFA13
	negative regulation of growth (GO:0045926)	1/126	0.1780410712140333	0.21337396421269453	5.291733333333333	9.132161270435885	NDUFA13
	synapse organization (GO:0050808)	1/126	0.1780410712140333	0.21337396421269453	5.291733333333333	9.132161270435885	NEDD4
	DNA-dependent DNA replication (GO:0006261)	1/129	0.18188160313378351	0.21671356599625866	5.166927083333333	8.806507089090594	PSMB1
	positive regulation of canonical Wnt signaling pathway (GO:0090263)	1/130	0.18315791706780568	0.21671356599625866	5.126614987080103	8.701949927392622	PSMB1
	G2/M transition of mitotic cell cycle (GO:0000086)	1/130	0.18315791706780568	0.21671356599625866	5.126614987080103	8.701949927392622	YWHAE
	protein glycosylation (GO:0006486)	1/130	0.18315791706780568	0.21671356599625866	5.126614987080103	8.701949927392622	DAD1
	regulation of primary metabolic process (GO:0080090)	1/130	0.18315791706780568	0.21671356599625866	5.126614987080103	8.701949927392622	PSMB1
	cell cycle G2/M phase transition (GO:0044839)	1/131	0.18443230402669894	0.2171165098035823	5.086923076923077	8.599305090496161	YWHAE
	cellular response to hypoxia (GO:0071456)	1/131	0.18443230402669894	0.2171165098035823	5.086923076923077	8.599305090496161	PSMB1
	regulation of cell adhesion (GO:0030155)	1/133	0.18697530817141164	0.2190013055408222	5.009343434343434	8.399560435360442	TPM1
	defense response to virus (GO:0051607)	1/133	0.18697530817141164	0.2190013055408222	5.009343434343434	8.399560435360442	IFITM3
	positive regulation of peptidyl-tyrosine phosphorylation (GO:0050731)	1/134	0.1882439309773768	0.21993323594090503	4.9714285714285715	8.302368498443832	CD81
	ribonucleoprotein complex assembly (GO:0022618)	1/136	0.19077543213279258	0.2217764398543714	4.897283950617284	8.113126058532183	RPS27L
	cellular calcium ion homeostasis (GO:0006874)	1/136	0.19077543213279258	0.2217764398543714	4.897283950617284	8.113126058532183	YWHAE
	regulation of inflammatory response to antigenic stimulus (GO:0002861)	1/137	0.19203831602803864	0.2226878228255311	4.861029411764706	8.020991961652324	CD81
	regulation of cellular component organization (GO:0051128)	1/139	0.1945583644683707	0.22504885442236905	4.790096618357488	7.841498751053612	NEDD4
	protein ubiquitination (GO:0016567)	2/525	0.19517229585237536	0.22519880290658695	2.5642513351354914	4.189659847422458	NEDD4;PSMB1
	neuron projection morphogenesis (GO:0048812)	1/140	0.19581553454919778	0.22538174149845783	4.755395683453237	7.754063618028026	S100A6
	protein localization to organelle (GO:0033365)	1/142	0.19832418036460078	0.22745755556808428	4.687470449172577	7.58363490639918	YWHAE
	protein-DNA complex assembly (GO:0065004)	1/143	0.19957566165973847	0.22745755556808428	4.654225352112676	7.500572056522554	PSMB1
	neuron development (GO:0048666)	1/143	0.19957566165973847	0.22745755556808428	4.654225352112676	7.500572056522554	NEDD4
	monocarboxylic acid metabolic process (GO:0032787)	1/143	0.19957566165973847	0.22745755556808428	4.654225352112676	7.500572056522554	BSG
	negative regulation of cell migration (GO:0030336)	1/144	0.2008252521700935	0.2283221082129425	4.621445221445222	7.418899095679858	TPM1
	regulation of cytosolic calcium ion concentration (GO:0051480)	1/148	0.20580476208856874	0.23341271797849866	4.494784580498866	7.105478246409346	YWHAE
	positive regulation of hydrolase activity (GO:0051345)	1/149	0.20704494027479925	0.23424792512842252	4.464189189189189	7.030291769437623	NDUFA13
	response to cytokine (GO:0034097)	1/150	0.20828324424333822	0.23507696255619484	4.434004474272931	6.956316183817003	IFITM3
	actin filament organization (GO:0007015)	1/152	0.21075424042005939	0.23728988328166492	4.3748344370860925	6.811890915559051	TPM1
	positive regulation of Wnt signaling pathway (GO:0030177)	1/153	0.21198693811864255	0.23810127107528695	4.345833333333333	6.741389731112457	PSMB1
	cellular response to interleukin-1 (GO:0071347)	1/155	0.21444674630206217	0.2402837036878528	4.288961038961039	6.603686893515271	PSMB1
	skeletal system development (GO:0001501)	1/158	0.21812253146227972	0.24264827064583752	4.206369426751593	6.405031588611805	GNAS
	T cell receptor signaling pathway (GO:0050852)	1/158	0.21812253146227972	0.24264827064583752	4.206369426751593	6.405031588611805	PSMB1
	organonitrogen compound biosynthetic process (GO:1901566)	1/158	0.21812253146227972	0.24264827064583752	4.206369426751593	6.405031588611805	ESD
	response to lipopolysaccharide (GO:0032496)	1/159	0.2193440901375634	0.24342482557032694	4.179535864978903	6.340830678820871	VIM
	peptide biosynthetic process (GO:0043043)	1/162	0.22299769481117998	0.24689030496952072	4.101035196687371	6.153988173231848	RPS11
	negative regulation of canonical Wnt signaling pathway (GO:0090090)	1/165	0.22663474904183437	0.2497278632806943	4.025406504065041	5.97537618056734	PSMB1
	adenylate cyclase-modulating G protein-coupled receptor signaling pathway (GO:0007188)	1/165	0.22663474904183437	0.2497278632806943	4.025406504065041	5.97537618056734	GNAS
	cell-cell adhesion via plasma-membrane adhesion molecules (GO:0098742)	1/170	0.2326599241301261	0.2557609095047485	3.905325443786982	5.694657476308816	BSG
	neuron projection development (GO:0031175)	1/171	0.23385949588968713	0.2558698013851871	3.882156862745098	5.640908977456096	NEDD4
	nuclear-transcribed mRNA catabolic process (GO:0000956)	1/171	0.23385949588968713	0.2558698013851871	3.882156862745098	5.640908977456096	RPS11
	regulation of mitotic cell cycle (GO:0007346)	1/178	0.2422058302138552	0.2643796034024476	3.727306967984934	5.28519968188763	PSMB1
	regulation of immune response (GO:0050776)	1/179	0.24339095709228417	0.2650510422667732	3.7061797752808987	5.23715168631318	CD81
	regulated exocytosis (GO:0045055)	1/180	0.24457429026387664	0.26571739479603423	3.6852886405959033	5.1897567626370895	SPARC
	antigen receptor-mediated signaling pathway (GO:0050851)	1/185	0.25046414159474206	0.2714821115187764	3.5842391304347827	4.962162287075467	PSMB1
	positive regulation of cellular process (GO:0048522)	2/625	0.2525121979862326	0.2730655164269724	2.1415841036143246	2.947453041343703	CD81;TPM1
	negative regulation of Wnt signaling pathway (GO:0030178)	1/191	0.2574733158243923	0.2777844358662237	3.47	4.708231996637393	PSMB1
	cellular response to tumor necrosis factor (GO:0071356)	1/194	0.26095407433843215	0.28088806612817346	3.415544041450777	4.588478915506342	PSMB1
	negative regulation of intracellular signal transduction (GO:1902532)	1/198	0.2655705309713454	0.28519699053504766	3.3455160744500847	4.435735523700054	NDUFA13
	modification-dependent protein catabolic process (GO:0019941)	1/201	0.2690145471023502	0.2882298718953752	3.2948333333333335	4.326082633154742	NEDD4
	regulation of angiogenesis (GO:0045765)	1/203	0.27130186937220124	0.2893471771974165	3.261881188118812	4.255199584153424	SPARC
	axon guidance (GO:0007411)	1/203	0.27130186937220124	0.2893471771974165	3.261881188118812	4.255199584153424	BSG
	mitotic cell cycle phase transition (GO:0044772)	1/209	0.27812235474669444	0.29594255138950326	3.1668269230769233	4.052569846766924	YWHAE
	translation (GO:0006412)	1/214	0.28375886275273016	0.30125084744296693	3.0917057902973397	3.8944068372223795	RPS11
	regulation of cell growth (GO:0001558)	1/217	0.2871202987823171	0.30412514563502835	3.0483024691358023	3.8038364034868026	NDUFA13
	regulation of autophagy (GO:0010506)	1/231	0.3026061881085404	0.3197997215237984	2.8607246376811593	3.4194900363019065	NEDD4
	regulation of canonical Wnt signaling pathway (GO:0060828)	1/253	0.3262855100926394	0.34404254465550416	2.608068783068783	2.9209913516849757	PSMB1
	cellular component assembly (GO:0022607)	1/261	0.33470172890650585	0.35211833470933307	2.5267948717948716	2.765616165733828	CALD1
	negative regulation of signal transduction (GO:0009968)	1/267	0.3409470297572932	0.3570729027863544	2.469047619047619	2.6567647460323824	NEDD4
	protein deubiquitination (GO:0016579)	1/267	0.3409470297572932	0.3570729027863544	2.469047619047619	2.6567647460323824	PSMB1
	protein modification by small protein removal (GO:0070646)	1/276	0.35020872678898146	0.36594844484691325	2.387151515151515	2.504661292401895	PSMB1
	innate immune response (GO:0045087)	1/302	0.37626273261550813	0.39229186248029435	2.178073089700997	2.128995924954682	IFITM3
	cellular macromolecule biosynthetic process (GO:0034645)	1/314	0.38794390196590206	0.4026649875315725	2.093290734824281	1.9821255514743437	RPS11
	cilium assembly (GO:0060271)	1/314	0.38794390196590206	0.4026649875315725	2.093290734824281	1.9821255514743437	YWHAE
	positive regulation of transcription by RNA polymerase II (GO:0045944)	2/908	0.41406457098413774	0.4288196559189845	1.4510923346273883	1.279476503567977	CD81;NME2
	gene expression (GO:0010467)	1/356	0.4271840369030229	0.4414235047997904	1.8416901408450703	1.5664317932560474	RPS11
	positive regulation of protein phosphorylation (GO:0001934)	1/371	0.4405993010726419	0.45427644123897665	1.7656756756756757	1.4471820924923637	CD81
	regulation of cell migration (GO:0030334)	1/408	0.47240324282252083	0.4857741532534708	1.6021294021294021	1.2014726143877905	TPM1
	protein modification by small protein conjugation (GO:0032446)	1/409	0.4732380460727361	0.4857741532534708	1.5981209150326798	1.1956449473963058	NEDD4
	organelle organization (GO:0006996)	1/420	0.4823369253671772	0.49402350285404717	1.5552903739061257	1.1339814876417367	TPM1
	negative regulation of nucleic acid-templated transcription (GO:1903507)	1/464	0.5172350446296663	0.5286028478083402	1.4043196544276457	0.9258087926150609	NDUFA13
	positive regulation of nucleic acid-templated transcription (GO:1903508)	1/511	0.5519958444764161	0.5628904993016085	1.2718300653594772	0.7557401981368144	NME2
	positive regulation of transcription, DNA-templated (GO:0045893)	2/1183	0.5547335265121349	0.5644443978733976	1.0971415223802155	0.6465097465294417	CD81;NME2
	positive regulation of intracellular signal transduction (GO:1902533)	1/546	0.5762951056479209	0.5845123736623082	1.1880122324159021	0.6547556127076778	NEDD4
	negative regulation of cellular macromolecule biosynthetic process (GO:2000113)	1/547	0.5769702785182785	0.5845123736623082	1.1857753357753358	0.6521343683094499	NDUFA13
	negative regulation of cellular process (GO:0048523)	1/566	0.5896024878413367	0.5960112105352643	1.1447787610619469	0.6047943107509626	NDUFA13
	negative regulation of transcription by RNA polymerase II (GO:0000122)	1/684	0.6602602225259986	0.6659891615500854	0.9412396290873597	0.3907285667771006	NEDD4
	regulation of cell population proliferation (GO:0042127)	1/764	0.7013050872510224	0.705859016389016	0.8390563564875492	0.2977074900299578	CD81
	negative regulation of transcription, DNA-templated (GO:0045892)	1/948	0.7783197615713882	0.7816818339755842	0.6695529743048222	0.167801916605431	NDUFA13
	regulation of transcription by RNA polymerase II (GO:0006357)	2/2206	0.8708726998561143	0.8727495806747697	0.5558858501783591	0.07685648125984451	CD81;NME2
	regulation of transcription, DNA-templated (GO:0006355)	2/2244	0.8772980678582475	0.8772980678582475	0.5452951490356517	0.07138375487094248	NDUFA13;NME2

### Sheet: maf_fullcorr
Genelist	Term	Overlap	P-value	Adjusted P-value	Odds Ratio	Combined Score	Genes
Cox6a1	mitochondrial electron transport, cytochrome c to oxygen (GO:0006123)	2/17	1.4244198490555207E-5	0.0011537800777349718	532.7466666666667	5945.00574969243	COX8A;COX6A1
Cox8a	aerobic electron transport chain (GO:0019646)	2/70	2.5071949898436196E-4	0.006964480904743322	117.20588235294117	971.7745727646753	COX8A;COX6A1
Dad1	mitochondrial ATP synthesis coupled electron transport (GO:0042775)	2/71	2.5794373721271563E-4	0.006964480904743322	115.50144927536232	954.3618025713947	COX8A;COX6A1
Esd	DNA damage response, signal transduction by p53 class mediator resulting in transcription of p21 class mediator (GO:0006978)	1/10	0.0034952242970889957	0.03124627873528942	370.0740740740741	2093.271349114512	RPS27L
Rps27l	negative regulation of calcium ion transmembrane transport (GO:1903170)	1/11	0.00384417200458596	0.03124627873528942	333.05	1852.1566750462314	YWHAE
Usmg5	cardiac muscle cell membrane repolarization (GO:0099622)	1/11	0.00384417200458596	0.03124627873528942	333.05	1852.1566750462314	YWHAE
Ywhae	DNA damage response, signal transduction resulting in transcription (GO:0042772)	1/11	0.00384417200458596	0.03124627873528942	333.05	1852.1566750462314	RPS27L
	mitotic G1/S transition checkpoint signaling (GO:0044819)	1/12	0.0041930151049605156	0.03124627873528942	302.75757575757575	1657.3964565725007	RPS27L
	regulation of membrane repolarization (GO:0060306)	1/13	0.0045417536091676225	0.03124627873528942	277.5138888888889	1497.032601111507	YWHAE
	membrane repolarization during action potential (GO:0086011)	1/14	0.004890387533564395	0.03124627873528942	256.15384615384613	1362.8623704331803	YWHAE
	membrane repolarization during cardiac muscle cell action potential (GO:0086013)	1/15	0.005238916894144343	0.03124627873528942	237.8452380952381	1249.0776854949	YWHAE
	positive regulation of protein export from nucleus (GO:0046827)	1/15	0.005238916894144343	0.03124627873528942	237.8452380952381	1249.0776854949	YWHAE
	ribosomal small subunit assembly (GO:0000028)	1/17	0.005935661995124462	0.03124627873528942	208.09375	1066.8501922993223	RPS27L
	intrinsic apoptotic signaling pathway in response to DNA damage by p53 class mediator (GO:0042771)	1/21	0.0073278982772855125	0.03124627873528942	166.44166666666666	818.2383072102982	RPS27L
	negative regulation of ion transmembrane transporter activity (GO:0032413)	1/21	0.0073278982772855125	0.03124627873528942	166.44166666666666	818.2383072102982	YWHAE
	negative regulation of protein dephosphorylation (GO:0035308)	1/22	0.0076756962402828215	0.03124627873528942	158.5079365079365	771.8855078560287	YWHAE
	glutathione derivative biosynthetic process (GO:1901687)	1/22	0.0076756962402828215	0.03124627873528942	158.5079365079365	771.8855078560287	ESD
	glutathione derivative metabolic process (GO:1901685)	1/22	0.0076756962402828215	0.03124627873528942	158.5079365079365	771.8855078560287	ESD
	regulation of protein export from nucleus (GO:0046825)	1/23	0.008023389804178622	0.03124627873528942	151.29545454545453	730.0602205833903	YWHAE
	regulation of potassium ion transmembrane transporter activity (GO:1901016)	1/26	0.009065844334115208	0.03124627873528942	133.12	626.0954814439701	YWHAE
	hippo signaling (GO:0035329)	1/26	0.009065844334115208	0.03124627873528942	133.12	626.0954814439701	YWHAE
	regulation of protein insertion into mitochondrial membrane involved in apoptotic signaling pathway (GO:1900739)	1/26	0.009065844334115208	0.03124627873528942	133.12	626.0954814439701	YWHAE
	positive regulation of protein insertion into mitochondrial membrane involved in apoptotic signaling pathway (GO:1900740)	1/26	0.009065844334115208	0.03124627873528942	133.12	626.0954814439701	YWHAE
	negative regulation of calcium ion transmembrane transporter activity (GO:1901020)	1/28	0.009760292455613027	0.03124627873528942	123.24691358024691	570.5633183132499	YWHAE
	regulation of calcium ion transmembrane transporter activity (GO:1901019)	1/29	0.01010736011907222	0.03124627873528942	118.83928571428571	546.0060757050519	YWHAE
	protein N-linked glycosylation via asparagine (GO:0018279)	1/30	0.01045432355063011	0.03124627873528942	114.73563218390805	523.2793468811269	DAD1
	cardiac muscle cell action potential (GO:0086001)	1/30	0.01045432355063011	0.03124627873528942	114.73563218390805	523.2793468811269	YWHAE
	peptidyl-asparagine modification (GO:0018196)	1/31	0.010801182772692638	0.03124627873528942	110.90555555555555	502.1914056148727	DAD1
	positive regulation of mitochondrial outer membrane permeabilization involved in apoptotic signaling pathway (GO:1901030)	1/34	0.011841135434323054	0.03172647643796839	100.8080808080808	447.2023640851642	YWHAE
	regulation of ion transmembrane transport (GO:0034765)	1/35	0.012187578068480686	0.03172647643796839	97.83823529411765	431.20617589056735	YWHAE
	intrinsic apoptotic signaling pathway by p53 class mediator (GO:0072332)	1/36	0.012533916617468993	0.03172647643796839	95.03809523809524	416.20194419543344	RPS27L
	cellular response to heat (GO:0034605)	1/36	0.012533916617468993	0.03172647643796839	95.03809523809524	416.20194419543344	YWHAE
	regulation of ion transmembrane transporter activity (GO:0032412)	1/39	0.013572308007059051	0.032210761935784094	87.5219298245614	376.3201192636575	YWHAE
	regulation of heart rate by cardiac conduction (GO:0086091)	1/39	0.013572308007059051	0.032210761935784094	87.5219298245614	376.3201192636575	YWHAE
	ribosomal small subunit biogenesis (GO:0042274)	1/40	0.013918230466079547	0.032210761935784094	85.27350427350427	364.50634834293606	RPS27L
	substantia nigra development (GO:0021762)	1/43	0.014955374188168613	0.03364959192337938	79.17063492063492	332.7292054829482	YWHAE
	positive regulation of nucleocytoplasmic transport (GO:0046824)	1/46	0.015991582954907876	0.03500860052290643	73.88148148148149	305.55110809661255	YWHAE
	ribosome assembly (GO:0042255)	1/50	0.017371741450283952	0.036617403496481585	67.83673469387755	274.9362107684438	RPS27L
	intrinsic apoptotic signaling pathway in response to DNA damage (GO:0008630)	1/51	0.01771652174638986	0.036617403496481585	66.47666666666667	268.1175238998497	RPS27L
	negative regulation of cysteine-type endopeptidase activity (GO:2000117)	1/53	0.018405771321200717	0.036617403496481585	63.91346153846154	255.34009527710208	YWHAE
	regulation of potassium ion transmembrane transport (GO:1901379)	1/54	0.018750240650692064	0.036617403496481585	62.704402515723274	249.34710980306107	YWHAE
	negative regulation of cysteine-type endopeptidase activity involved in apoptotic process (GO:0043154)	1/55	0.019094606376572693	0.036617403496481585	61.54012345679013	243.59730906690254	YWHAE
	positive regulation of establishment of protein localization to mitochondrion (GO:1903749)	1/56	0.019438868522823557	0.036617403496481585	60.41818181818182	238.07667848957996	YWHAE
	mitotic DNA damage checkpoint signaling (GO:0044773)	1/59	0.020471033747090313	0.037685312125325346	57.28448275862069	222.7647103884159	RPS27L
	mitotic G1 DNA damage checkpoint signaling (GO:0031571)	1/65	0.022532571033877194	0.04055862786097895	51.8984375	196.84005200040266	RPS27L
	protein N-linked glycosylation (GO:0006487)	1/67	0.023218923274213387	0.040885495330680095	50.32070707070707	189.3461363331078	DAD1
	DNA damage response, signal transduction by p53 class mediator (GO:0030330)	1/74	0.02561790441552025	0.044150005482066816	45.47945205479452	166.65780482203337	RPS27L
	regulation of cellular response to heat (GO:1900034)	1/79	0.027328369111917827	0.04537917119201895	42.5534188034188	153.1850716850233	YWHAE
	positive regulation of cellular amide metabolic process (GO:0034250)	1/81	0.0280118340691475	0.04537917119201895	41.485416666666666	148.31568354350281	RPS27L
	activation of cysteine-type endopeptidase activity involved in apoptotic process (GO:0006919)	1/81	0.0280118340691475	0.04537917119201895	41.485416666666666	148.31568354350281	RPS27L
	glycoprotein biosynthetic process (GO:0009101)	1/83	0.02869488737475289	0.045574232889313414	40.46951219512195	143.7087073474809	DAD1
	regulation of cell cycle G2/M phase transition (GO:1902749)	1/85	0.029377529238781355	0.04576115131425557	39.50198412698413	139.34424479285835	YWHAE
	regulation of cysteine-type endopeptidase activity involved in apoptotic process (GO:0043281)	1/89	0.030741579459323817	0.0469824138906647	37.69886363636363	131.2726893915506	YWHAE
	ciliary basal body-plasma membrane docking (GO:0097711)	1/95	0.03278457410233855	0.04917686115350783	35.28191489361702	120.58642908644987	YWHAE
	positive regulation of translation (GO:0045727)	1/100	0.03448424920041465	0.04996904507285137	33.49158249158249	112.77461836050252	RPS27L
	positive regulation of protein localization to membrane (GO:1905477)	1/101	0.034823876845101125	0.04996904507285137	33.155	111.31632143244033	YWHAE
	positive regulation of cellular protein metabolic process (GO:0032270)	1/102	0.03516340208830281	0.04996904507285137	32.82508250825082	109.89015193471779	RPS27L
	protein localization to nucleus (GO:0034504)	1/106	0.03652047958894548	0.05100273873628593	31.56825396825397	104.48719845726775	YWHAE
	sulfur compound biosynthetic process (GO:0044272)	1/113	0.038891428780786726	0.053393317478707195	29.584821428571427	96.0613646778723	ESD
	regulation of cellular response to stress (GO:0080135)	1/118	0.0405819006488554	0.05433598052451671	28.313390313390315	90.72836533687503	YWHAE
	positive regulation of cysteine-type endopeptidase activity involved in apoptotic process (GO:0043280)	1/119	0.04091968903698172	0.05433598052451671	28.072033898305083	89.72226094948338	RPS27L
	positive regulation of macromolecule biosynthetic process (GO:0010557)	1/129	0.04429197047216803	0.05603356410230381	25.865885416666668	80.62271996548587	RPS27L
	G2/M transition of mitotic cell cycle (GO:0000086)	1/130	0.04462863894673393	0.05603356410230381	25.664082687338503	79.7993725219964	YWHAE
	protein glycosylation (GO:0006486)	1/130	0.04462863894673393	0.05603356410230381	25.664082687338503	79.7993725219964	DAD1
	cell cycle G2/M phase transition (GO:0044839)	1/131	0.044965205761108	0.05603356410230381	25.465384615384615	78.99021819196878	YWHAE
	ribonucleoprotein complex assembly (GO:0022618)	1/136	0.04664651585184369	0.05639354901491551	24.516049382716048	75.14554139444749	RPS27L
	cellular calcium ion homeostasis (GO:0006874)	1/136	0.04664651585184369	0.05639354901491551	24.516049382716048	75.14554139444749	YWHAE
	protein localization to organelle (GO:0033365)	1/142	0.04866073862208701	0.057963526888074234	23.465721040189127	70.93412364193783	YWHAE
	regulation of cytosolic calcium ion concentration (GO:0051480)	1/148	0.050671312749703754	0.058190005383790586	22.501133786848072	67.10727682064287	YWHAE
	positive regulation of intracellular protein transport (GO:0090316)	1/148	0.050671312749703754	0.058190005383790586	22.501133786848072	67.10727682064287	YWHAE
	regulation of G2/M transition of mitotic cell cycle (GO:0010389)	1/149	0.05100605410184113	0.058190005383790586	22.347972972972972	66.50334258100814	YWHAE
	organonitrogen compound biosynthetic process (GO:1901566)	1/158	0.05401417650731256	0.060765948570726626	21.05732484076433	61.45598656687102	ESD
	regulation of translation (GO:0006417)	1/178	0.06066964622366191	0.06713474864681392	18.659133709981166	52.28870997994679	RPS27L
	positive regulation of cellular biosynthetic process (GO:0031328)	1/180	0.06133298024523741	0.06713474864681392	18.4487895716946	51.498644274795566	RPS27L
	regulation of mitotic cell cycle phase transition (GO:1901990)	1/188	0.06398230291495328	0.06910088714814955	17.6524064171123	48.52909105046853	YWHAE
	mitotic cell cycle phase transition (GO:0044772)	1/209	0.0709063022575702	0.07557119056398931	15.853365384615385	41.95428210636149	YWHAE
	MAPK cascade (GO:0000165)	1/303	0.10136410434186906	0.10662977209988823	10.866997792494482	24.87495188733201	YWHAE
	cilium assembly (GO:0060271)	1/314	0.10487172181514143	0.10890524957726226	10.47923322683706	23.63085297912843	YWHAE
	positive regulation of gene expression (GO:0010628)	1/482	0.15700275306575265	0.1598833474765905	6.760914760914761	12.517779175616761	RPS27L
	negative regulation of apoptotic process (GO:0043066)	1/485	0.1579094789892252	0.1598833474765905	6.7179752066115705	12.399590735016758	YWHAE
	cellular protein modification process (GO:0006464)	1/1025	0.3081081872835026	0.3081081872835026	3.08740234375	3.6348120559637507	DAD1

### Sheet: maf_fullcorr_ubiq
Genelist	Term	Overlap	P-value	Adjusted P-value	Odds Ratio	Combined Score	Genes
Cox6a1	mitochondrial electron transport, cytochrome c to oxygen (GO:0006123)	2/17	1.4244198490555207E-5	0.0011537800777349718	532.7466666666667	5945.00574969243	COX8A;COX6A1
Cox8a	aerobic electron transport chain (GO:0019646)	2/70	2.5071949898436196E-4	0.006964480904743322	117.20588235294117	971.7745727646753	COX8A;COX6A1
Dad1	mitochondrial ATP synthesis coupled electron transport (GO:0042775)	2/71	2.5794373721271563E-4	0.006964480904743322	115.50144927536232	954.3618025713947	COX8A;COX6A1
Esd	DNA damage response, signal transduction by p53 class mediator resulting in transcription of p21 class mediator (GO:0006978)	1/10	0.0034952242970889957	0.03124627873528942	370.0740740740741	2093.271349114512	RPS27L
Rps27l	negative regulation of calcium ion transmembrane transport (GO:1903170)	1/11	0.00384417200458596	0.03124627873528942	333.05	1852.1566750462314	YWHAE
Usmg5	cardiac muscle cell membrane repolarization (GO:0099622)	1/11	0.00384417200458596	0.03124627873528942	333.05	1852.1566750462314	YWHAE
Ywhae	DNA damage response, signal transduction resulting in transcription (GO:0042772)	1/11	0.00384417200458596	0.03124627873528942	333.05	1852.1566750462314	RPS27L
	mitotic G1/S transition checkpoint signaling (GO:0044819)	1/12	0.0041930151049605156	0.03124627873528942	302.75757575757575	1657.3964565725007	RPS27L
	regulation of membrane repolarization (GO:0060306)	1/13	0.0045417536091676225	0.03124627873528942	277.5138888888889	1497.032601111507	YWHAE
	membrane repolarization during action potential (GO:0086011)	1/14	0.004890387533564395	0.03124627873528942	256.15384615384613	1362.8623704331803	YWHAE
	membrane repolarization during cardiac muscle cell action potential (GO:0086013)	1/15	0.005238916894144343	0.03124627873528942	237.8452380952381	1249.0776854949	YWHAE
	positive regulation of protein export from nucleus (GO:0046827)	1/15	0.005238916894144343	0.03124627873528942	237.8452380952381	1249.0776854949	YWHAE
	ribosomal small subunit assembly (GO:0000028)	1/17	0.005935661995124462	0.03124627873528942	208.09375	1066.8501922993223	RPS27L
	intrinsic apoptotic signaling pathway in response to DNA damage by p53 class mediator (GO:0042771)	1/21	0.0073278982772855125	0.03124627873528942	166.44166666666666	818.2383072102982	RPS27L
	negative regulation of ion transmembrane transporter activity (GO:0032413)	1/21	0.0073278982772855125	0.03124627873528942	166.44166666666666	818.2383072102982	YWHAE
	negative regulation of protein dephosphorylation (GO:0035308)	1/22	0.0076756962402828215	0.03124627873528942	158.5079365079365	771.8855078560287	YWHAE
	glutathione derivative biosynthetic process (GO:1901687)	1/22	0.0076756962402828215	0.03124627873528942	158.5079365079365	771.8855078560287	ESD
	glutathione derivative metabolic process (GO:1901685)	1/22	0.0076756962402828215	0.03124627873528942	158.5079365079365	771.8855078560287	ESD
	regulation of protein export from nucleus (GO:0046825)	1/23	0.008023389804178622	0.03124627873528942	151.29545454545453	730.0602205833903	YWHAE
	regulation of potassium ion transmembrane transporter activity (GO:1901016)	1/26	0.009065844334115208	0.03124627873528942	133.12	626.0954814439701	YWHAE
	hippo signaling (GO:0035329)	1/26	0.009065844334115208	0.03124627873528942	133.12	626.0954814439701	YWHAE
	regulation of protein insertion into mitochondrial membrane involved in apoptotic signaling pathway (GO:1900739)	1/26	0.009065844334115208	0.03124627873528942	133.12	626.0954814439701	YWHAE
	positive regulation of protein insertion into mitochondrial membrane involved in apoptotic signaling pathway (GO:1900740)	1/26	0.009065844334115208	0.03124627873528942	133.12	626.0954814439701	YWHAE
	negative regulation of calcium ion transmembrane transporter activity (GO:1901020)	1/28	0.009760292455613027	0.03124627873528942	123.24691358024691	570.5633183132499	YWHAE
	regulation of calcium ion transmembrane transporter activity (GO:1901019)	1/29	0.01010736011907222	0.03124627873528942	118.83928571428571	546.0060757050519	YWHAE
	protein N-linked glycosylation via asparagine (GO:0018279)	1/30	0.01045432355063011	0.03124627873528942	114.73563218390805	523.2793468811269	DAD1
	cardiac muscle cell action potential (GO:0086001)	1/30	0.01045432355063011	0.03124627873528942	114.73563218390805	523.2793468811269	YWHAE
	peptidyl-asparagine modification (GO:0018196)	1/31	0.010801182772692638	0.03124627873528942	110.90555555555555	502.1914056148727	DAD1
	positive regulation of mitochondrial outer membrane permeabilization involved in apoptotic signaling pathway (GO:1901030)	1/34	0.011841135434323054	0.03172647643796839	100.8080808080808	447.2023640851642	YWHAE
	regulation of ion transmembrane transport (GO:0034765)	1/35	0.012187578068480686	0.03172647643796839	97.83823529411765	431.20617589056735	YWHAE
	intrinsic apoptotic signaling pathway by p53 class mediator (GO:0072332)	1/36	0.012533916617468993	0.03172647643796839	95.03809523809524	416.20194419543344	RPS27L
	cellular response to heat (GO:0034605)	1/36	0.012533916617468993	0.03172647643796839	95.03809523809524	416.20194419543344	YWHAE
	regulation of ion transmembrane transporter activity (GO:0032412)	1/39	0.013572308007059051	0.032210761935784094	87.5219298245614	376.3201192636575	YWHAE
	regulation of heart rate by cardiac conduction (GO:0086091)	1/39	0.013572308007059051	0.032210761935784094	87.5219298245614	376.3201192636575	YWHAE
	ribosomal small subunit biogenesis (GO:0042274)	1/40	0.013918230466079547	0.032210761935784094	85.27350427350427	364.50634834293606	RPS27L
	substantia nigra development (GO:0021762)	1/43	0.014955374188168613	0.03364959192337938	79.17063492063492	332.7292054829482	YWHAE
	positive regulation of nucleocytoplasmic transport (GO:0046824)	1/46	0.015991582954907876	0.03500860052290643	73.88148148148149	305.55110809661255	YWHAE
	ribosome assembly (GO:0042255)	1/50	0.017371741450283952	0.036617403496481585	67.83673469387755	274.9362107684438	RPS27L
	intrinsic apoptotic signaling pathway in response to DNA damage (GO:0008630)	1/51	0.01771652174638986	0.036617403496481585	66.47666666666667	268.1175238998497	RPS27L
	negative regulation of cysteine-type endopeptidase activity (GO:2000117)	1/53	0.018405771321200717	0.036617403496481585	63.91346153846154	255.34009527710208	YWHAE
	regulation of potassium ion transmembrane transport (GO:1901379)	1/54	0.018750240650692064	0.036617403496481585	62.704402515723274	249.34710980306107	YWHAE
	negative regulation of cysteine-type endopeptidase activity involved in apoptotic process (GO:0043154)	1/55	0.019094606376572693	0.036617403496481585	61.54012345679013	243.59730906690254	YWHAE
	positive regulation of establishment of protein localization to mitochondrion (GO:1903749)	1/56	0.019438868522823557	0.036617403496481585	60.41818181818182	238.07667848957996	YWHAE
	mitotic DNA damage checkpoint signaling (GO:0044773)	1/59	0.020471033747090313	0.037685312125325346	57.28448275862069	222.7647103884159	RPS27L
	mitotic G1 DNA damage checkpoint signaling (GO:0031571)	1/65	0.022532571033877194	0.04055862786097895	51.8984375	196.84005200040266	RPS27L
	protein N-linked glycosylation (GO:0006487)	1/67	0.023218923274213387	0.040885495330680095	50.32070707070707	189.3461363331078	DAD1
	DNA damage response, signal transduction by p53 class mediator (GO:0030330)	1/74	0.02561790441552025	0.044150005482066816	45.47945205479452	166.65780482203337	RPS27L
	regulation of cellular response to heat (GO:1900034)	1/79	0.027328369111917827	0.04537917119201895	42.5534188034188	153.1850716850233	YWHAE
	positive regulation of cellular amide metabolic process (GO:0034250)	1/81	0.0280118340691475	0.04537917119201895	41.485416666666666	148.31568354350281	RPS27L
	activation of cysteine-type endopeptidase activity involved in apoptotic process (GO:0006919)	1/81	0.0280118340691475	0.04537917119201895	41.485416666666666	148.31568354350281	RPS27L
	glycoprotein biosynthetic process (GO:0009101)	1/83	0.02869488737475289	0.045574232889313414	40.46951219512195	143.7087073474809	DAD1
	regulation of cell cycle G2/M phase transition (GO:1902749)	1/85	0.029377529238781355	0.04576115131425557	39.50198412698413	139.34424479285835	YWHAE
	regulation of cysteine-type endopeptidase activity involved in apoptotic process (GO:0043281)	1/89	0.030741579459323817	0.0469824138906647	37.69886363636363	131.2726893915506	YWHAE
	ciliary basal body-plasma membrane docking (GO:0097711)	1/95	0.03278457410233855	0.04917686115350783	35.28191489361702	120.58642908644987	YWHAE
	positive regulation of translation (GO:0045727)	1/100	0.03448424920041465	0.04996904507285137	33.49158249158249	112.77461836050252	RPS27L
	positive regulation of protein localization to membrane (GO:1905477)	1/101	0.034823876845101125	0.04996904507285137	33.155	111.31632143244033	YWHAE
	positive regulation of cellular protein metabolic process (GO:0032270)	1/102	0.03516340208830281	0.04996904507285137	32.82508250825082	109.89015193471779	RPS27L
	protein localization to nucleus (GO:0034504)	1/106	0.03652047958894548	0.05100273873628593	31.56825396825397	104.48719845726775	YWHAE
	sulfur compound biosynthetic process (GO:0044272)	1/113	0.038891428780786726	0.053393317478707195	29.584821428571427	96.0613646778723	ESD
	regulation of cellular response to stress (GO:0080135)	1/118	0.0405819006488554	0.05433598052451671	28.313390313390315	90.72836533687503	YWHAE
	positive regulation of cysteine-type endopeptidase activity involved in apoptotic process (GO:0043280)	1/119	0.04091968903698172	0.05433598052451671	28.072033898305083	89.72226094948338	RPS27L
	positive regulation of macromolecule biosynthetic process (GO:0010557)	1/129	0.04429197047216803	0.05603356410230381	25.865885416666668	80.62271996548587	RPS27L
	G2/M transition of mitotic cell cycle (GO:0000086)	1/130	0.04462863894673393	0.05603356410230381	25.664082687338503	79.7993725219964	YWHAE
	protein glycosylation (GO:0006486)	1/130	0.04462863894673393	0.05603356410230381	25.664082687338503	79.7993725219964	DAD1
	cell cycle G2/M phase transition (GO:0044839)	1/131	0.044965205761108	0.05603356410230381	25.465384615384615	78.99021819196878	YWHAE
	ribonucleoprotein complex assembly (GO:0022618)	1/136	0.04664651585184369	0.05639354901491551	24.516049382716048	75.14554139444749	RPS27L
	cellular calcium ion homeostasis (GO:0006874)	1/136	0.04664651585184369	0.05639354901491551	24.516049382716048	75.14554139444749	YWHAE
	protein localization to organelle (GO:0033365)	1/142	0.04866073862208701	0.057963526888074234	23.465721040189127	70.93412364193783	YWHAE
	regulation of cytosolic calcium ion concentration (GO:0051480)	1/148	0.050671312749703754	0.058190005383790586	22.501133786848072	67.10727682064287	YWHAE
	positive regulation of intracellular protein transport (GO:0090316)	1/148	0.050671312749703754	0.058190005383790586	22.501133786848072	67.10727682064287	YWHAE
	regulation of G2/M transition of mitotic cell cycle (GO:0010389)	1/149	0.05100605410184113	0.058190005383790586	22.347972972972972	66.50334258100814	YWHAE
	organonitrogen compound biosynthetic process (GO:1901566)	1/158	0.05401417650731256	0.060765948570726626	21.05732484076433	61.45598656687102	ESD
	regulation of translation (GO:0006417)	1/178	0.06066964622366191	0.06713474864681392	18.659133709981166	52.28870997994679	RPS27L
	positive regulation of cellular biosynthetic process (GO:0031328)	1/180	0.06133298024523741	0.06713474864681392	18.4487895716946	51.498644274795566	RPS27L
	regulation of mitotic cell cycle phase transition (GO:1901990)	1/188	0.06398230291495328	0.06910088714814955	17.6524064171123	48.52909105046853	YWHAE
	mitotic cell cycle phase transition (GO:0044772)	1/209	0.0709063022575702	0.07557119056398931	15.853365384615385	41.95428210636149	YWHAE
	MAPK cascade (GO:0000165)	1/303	0.10136410434186906	0.10662977209988823	10.866997792494482	24.87495188733201	YWHAE
	cilium assembly (GO:0060271)	1/314	0.10487172181514143	0.10890524957726226	10.47923322683706	23.63085297912843	YWHAE
	positive regulation of gene expression (GO:0010628)	1/482	0.15700275306575265	0.1598833474765905	6.760914760914761	12.517779175616761	RPS27L
	negative regulation of apoptotic process (GO:0043066)	1/485	0.1579094789892252	0.1598833474765905	6.7179752066115705	12.399590735016758	YWHAE
	cellular protein modification process (GO:0006464)	1/1025	0.3081081872835026	0.3081081872835026	3.08740234375	3.6348120559637507	DAD1

### Sheet: maf_ubiq
Genelist	Term	Overlap	P-value	Adjusted P-value	Odds Ratio	Combined Score	Genes
2010107E04Rik	aerobic electron transport chain (GO:0019646)	10/70	2.1098196630849385E-12	1.290018028782955E-9	36.33516483516483	976.849782775634	NDUFB6;NDUFA4;NDUFA3;UQCRC1;NDUFB2;NDUFC1;NDUFV3;COX6C;COX7C;COX5A
Actn1	mitochondrial ATP synthesis coupled electron transport (GO:0042775)	10/71	2.4455318081193462E-12	1.290018028782955E-9	35.73770491803279	955.5103860314679	NDUFB6;NDUFA4;NDUFA3;UQCRC1;NDUFB2;NDUFC1;NDUFV3;COX6C;COX7C;COX5A
Ahnak	cotranslational protein targeting to membrane (GO:0006613)	9/94	1.1080548721773243E-9	3.896659633823591E-7	22.80383631713555	470.23014914811176	RPL4;RPS5;SSR2;RPL22;RPS3;SSR1;RPS20;RPS21;SRP9
Aldoa	mitochondrial electron transport, NADH to ubiquinone (GO:0006120)	6/39	4.0684583248688886E-8	1.0730558831841693E-5	38.02105263157895	647.0200924384213	NDUFB6;NDUFA4;NDUFA3;NDUFB2;NDUFC1;NDUFV3
Anxa1	protein targeting to ER (GO:0045047)	8/103	5.112572012501697E-8	1.0787526946378581E-5	17.932314657611773	301.0652387343807	RPL4;RPS5;SEC61G;RPL22;RPS3;RPS20;RPS21;SRP9
Anxa5	SRP-dependent cotranslational protein targeting to membrane (GO:0006614)	7/90	3.59823035543784E-7	6.326888374978202E-5	17.77903101768777	263.7991017046731	RPL4;RPS5;RPL22;RPS3;RPS20;RPS21;SRP9
Aprt	mitochondrial electron transport, cytochrome c to oxygen (GO:0006123)	4/17	1.3861013554149986E-6	2.089052757089748E-4	63.08009516256939	850.8883833994356	NDUFA4;COX6C;COX5A;COX7C
Arpc1b	platelet degranulation (GO:0002576)	7/125	3.3256000212756977E-6	3.8670618497202436E-4	12.4835016227912	157.46514730498907	ACTN1;ANXA5;FN1;CALM1;ALDOA;VCL;SOD1
Arpc3	regulated exocytosis (GO:0045055)	8/180	3.6499539066121737E-6	3.8670618497202436E-4	9.865966491622906	123.52975396968007	SYNGR2;ACTN1;ANXA5;FN1;CALM1;ALDOA;VCL;SOD1
Arpc5	ephrin receptor signaling pathway (GO:0048013)	6/82	3.665461468929141E-6	3.8670618497202436E-4	16.473407202216066	206.1903289984633	CDC42;ARPC3;ARPC1B;RAC1;ARPC5;RHOA
Atp5c1	cytoplasmic translation (GO:0002181)	6/93	7.63015665538276E-6	7.318013883117101E-4	14.382577132486388	169.47569075671598	RPL4;RPS5;RPL22;RPS3;RPS20;RPS21
Atp5e	mitochondrial respiratory chain complex I assembly (GO:0032981)	5/58	1.1014357667621538E-5	8.938574876415942E-4	19.502751572327043	222.64947523312762	NDUFB6;NDUFA3;NDUFB2;NDUFC1;NDUFV3
Atp5o	NADH dehydrogenase complex assembly (GO:0010257)	5/58	1.1014357667621538E-5	8.938574876415942E-4	19.502751572327043	222.64947523312762	NDUFB6;NDUFA3;NDUFB2;NDUFC1;NDUFV3
Bax	nuclear-transcribed mRNA catabolic process, nonsense-mediated decay (GO:0000184)	6/113	2.3317528016851695E-5	0.0017542140748602682	11.682439744220364	124.60846784864016	RPL4;RPS5;RPL22;RPS3;RPS20;RPS21
Calm1	negative regulation of release of sequestered calcium ion into cytosol (GO:0051280)	3/12	2.6604194500250512E-5	0.0017542140748602682	67.65306122448979	712.6872270382491	FKBP1A;SRI;CALM1
Canx	negative regulation of ryanodine-sensitive calcium-release channel activity (GO:0060315)	3/12	2.6604194500250512E-5	0.0017542140748602682	67.65306122448979	712.6872270382491	FKBP1A;SRI;CALM1
Capns1	Fc-gamma receptor signaling pathway involved in phagocytosis (GO:0038096)	5/71	2.9714742202806745E-5	0.001844061942585948	15.651041666666666	163.14438088984195	CDC42;ARPC3;ARPC1B;RAC1;ARPC5
Ccng1	Fc-gamma receptor signaling pathway (GO:0038094)	5/72	3.180515881917056E-5	0.0018641356974569412	15.416666666666666	159.65318167072937	CDC42;ARPC3;ARPC1B;RAC1;ARPC5
Cdc42	Fc receptor mediated stimulatory signaling pathway (GO:0002431)	5/74	3.6327069104186315E-5	0.001990902284171644	14.968297101449275	153.02011377469046	CDC42;ARPC3;ARPC1B;RAC1;ARPC5
Cdkn1a	non-canonical Wnt signaling pathway (GO:0035567)	6/124	3.941192517319401E-5	0.001990902284171644	10.587511150758251	107.37263150999551	CDC42;PSMB4;PSMB2;RAC1;CALM1;RHOA
Cox5a	regulation of cell communication (GO:0010646)	4/38	3.962933456644978E-5	0.001990902284171644	24.093389933292904	244.20917745787645	ANXA1;IGFBP7;SRI;YWHAG
Cox6c	Arp2/3 complex-mediated actin nucleation (GO:0034314)	3/15	5.4419444780730755E-5	0.0026096597383486794	50.732142857142854	498.1282076093618	ARPC3;ARPC1B;ARPC5
Cox7c	Wnt signaling pathway, planar cell polarity pathway (GO:0060071)	5/85	7.079798457486148E-5	0.003130203018008188	12.902994791666666	123.2968895821379	CDC42;PSMB4;PSMB2;RAC1;RHOA
Cryab	positive regulation of stress fiber assembly (GO:0051496)	4/44	7.120840988833792E-5	0.003130203018008188	20.47319587628866	195.51696572618567	CDC42;RAC1;RHOA;S100A10
Ctsd	regulation of establishment of planar polarity (GO:0090175)	5/88	8.355147692949195E-5	0.0035258723264245608	12.434738955823294	116.76279101063955	CDC42;PSMB4;PSMB2;RAC1;RHOA
Dbi	mitochondrial respiratory chain complex assembly (GO:0033108)	5/90	9.298845055756726E-5	0.0037731852053166717	12.14093137254902	112.7046940215351	NDUFB6;NDUFA3;NDUFB2;NDUFC1;NDUFV3
Dynlrb1	positive regulation of actin filament bundle assembly (GO:0032233)	4/51	1.2758488040107282E-4	0.004985261067523401	17.4178547927177	156.18117822243198	CDC42;RAC1;RHOA;S100A10
Eif3h	actin nucleation (GO:0045010)	3/21	1.5560802023732628E-4	0.005806099313048271	33.81122448979592	296.46257788112865	ARPC3;ARPC1B;ARPC5
Eif3k	regulation of focal adhesion assembly (GO:0051893)	4/54	1.5959893846293825E-4	0.005806099313048271	16.370309278350515	143.12310157439435	RAC1;RHOA;VCL;S100A10
Eif4ebp1	peptide biosynthetic process (GO:0043043)	6/162	1.7295520846250862E-4	0.0060822581642648865	7.993117408906882	69.24020296759655	RPL4;RPS5;RPL22;RPS3;RPS20;RPS21
Ergic1	nuclear-transcribed mRNA catabolic process (GO:0000956)	6/171	2.3182362293489432E-4	0.0077217567500935	7.553684210526316	63.22081472082007	RPL4;RPS5;RPL22;RPS3;RPS20;RPS21
Fkbp1a	regulation of cell size (GO:0008361)	3/24	2.3421442275165118E-4	0.0077217567500935	28.97667638483965	242.22396376485943	MTPN;RAC1;RHOA
Flnb	cellular protein metabolic process (GO:0044267)	9/417	2.6275233043219294E-4	0.008228349345056027	4.67335358056266	38.52852275006277	RPL4;SERP1;RPS5;RPL22;FN1;RPS3;IGFBP7;RPS20;RPS21
Fn1	regulation of ryanodine-sensitive calcium-release channel activity (GO:0060314)	3/25	2.6517903102550225E-4	0.008228349345056027	27.658163265306122	227.76788886668962	FKBP1A;SRI;CALM1
Gnai2	negative regulation of cation channel activity (GO:2001258)	3/27	3.3477621392727396E-4	0.0100911115912364	25.350765306122447	202.85804759740967	FKBP1A;SRI;CALM1
Gng12	negative regulation of calcium ion transmembrane transporter activity (GO:1901020)	3/28	3.735784228851833E-4	0.010377450360300704	24.335510204081633	192.0651574882742	FKBP1A;SRI;CALM1
Hsbp1	ATP synthesis coupled electron transport (GO:0042773)	2/6	3.7378494188760827E-4	0.010377450360300704	100.47979797979798	792.9694788286822	NDUFB6;NDUFV3
Hspe1	negative regulation of amyloid precursor protein biosynthetic process (GO:0042985)	2/6	3.7378494188760827E-4	0.010377450360300704	100.47979797979798	792.9694788286822	ITM2B;ITM2C
Ier3ip1	supramolecular fiber organization (GO:0097435)	8/351	4.069391167457054E-4	0.010949855607110369	4.904479764255933	38.28852300670814	CDC42;FKBP1A;ACTN1;SERPINH1;RAC1;ALDOA;ITM2B;RHOA
Igfbp7	regulation of calcium ion transmembrane transporter activity (GO:1901019)	3/29	4.15160402165322E-4	0.010949855607110369	23.39835164835165	182.19935160755057	FKBP1A;AHNAK;CALM1
Itm2b	positive regulation of cell-substrate adhesion (GO:0010811)	4/70	4.350082765454803E-4	0.011193505652572724	12.391752577319588	95.91396795483857	CDC42;FN1;RAC1;S100A10
Itm2c	cell morphogenesis involved in differentiation (GO:0000904)	4/72	4.843463512385847E-4	0.012166319060873973	12.026076409945421	91.79155734814957	ACTN1;FN1;RAC1;RHOA
Krtcap2	regulation of stress fiber assembly (GO:0051492)	4/74	5.375461353607136E-4	0.01318863192571053	11.681296023564064	87.94259001928388	CDC42;RAC1;RHOA;S100A10
Lamp1	protein insertion into membrane (GO:0051205)	3/34	6.675615246963304E-4	0.016006304739877922	19.61948650427913	143.45531136353546	SERP1;VAPA;SEC61G
Lmna	neutrophil degranulation (GO:0043312)	9/481	7.371671214882718E-4	0.016356992199998335	4.026413964627856	29.041299624580528	LAMP1;VAPA;ARPC5;RAC1;ALDOA;CTSD;VCL;RHOA;APRT
Mdh2	translation (GO:0006412)	6/214	7.620161868879713E-4	0.016356992199998335	5.979048582995952	42.926834964948306	RPL4;RPS5;RPL22;RPS3;RPS20;RPS21
Med28	protein localization to organelle (GO:0033365)	5/142	7.710502119082345E-4	0.016356992199998335	7.512925790754258	53.85082688417001	SERP1;LAMP1;VAPA;SEC61G;LMNA
Mrfap1	neutrophil activation involved in immune response (GO:0002283)	9/485	7.816568503279279E-4	0.016356992199998335	3.9917564852027767	28.557404010468503	LAMP1;VAPA;ARPC5;RAC1;ALDOA;CTSD;VCL;RHOA;APRT
Mrpl33	negative regulation of DNA metabolic process (GO:0051053)	3/36	7.907171584833318E-4	0.016356992199998335	18.428571428571427	131.6273656441415	CDKN1A;SUB1;RPS3
Mtpn	platelet aggregation (GO:0070527)	3/36	7.907171584833318E-4	0.016356992199998335	18.428571428571427	131.6273656441415	ACTN1;FN1;VCL
Ndufa3	positive regulation of substrate adhesion-dependent cell spreading (GO:1900026)	3/36	7.907171584833318E-4	0.016356992199998335	18.428571428571427	131.6273656441415	CDC42;RAC1;S100A10
Ndufa4	neutrophil mediated immunity (GO:0002446)	9/488	8.164440385772405E-4	0.016564393474980555	3.9661432331850777	28.201468437034993	LAMP1;VAPA;ARPC5;RAC1;ALDOA;CTSD;VCL;RHOA;APRT
Ndufb2	protein insertion into ER membrane (GO:0045048)	3/37	8.573459251796091E-4	0.017066036812537502	17.885654261704683	126.3025715709843	SERP1;VAPA;SEC61G
Ndufb6	negative regulation of glycoprotein biosynthetic process (GO:0010561)	2/9	8.882530928951148E-4	0.017353833574154556	57.40836940836941	403.36577606451834	ITM2B;ITM2C
Ndufc1	actin filament organization (GO:0007015)	5/152	0.001046408357771134	0.020072014862700847	6.9982993197278915	48.025070396889625	CDC42;ACTN1;RAC1;ALDOA;RHOA
Ndufv3	positive regulation of intrinsic apoptotic signaling pathway (GO:2001244)	3/40	0.0010782770834010882	0.020129821914206203	16.432984004412575	112.2765688076374	RPS3;BAX;SOD1
Nme1	regulation of high voltage-gated calcium channel activity (GO:1901841)	2/10	0.0011066631952833742	0.020129821914206203	50.22979797979798	341.8843944063951	SRI;CALM1
Ostc	removal of superoxide radicals (GO:0019430)	2/10	0.0011066631952833742	0.020129821914206203	50.22979797979798	341.8843944063951	PRDX1;SOD1
Pdia3	substantia nigra development (GO:0021762)	3/43	0.001332186949147925	0.022940115634024497	15.198214285714286	100.6263640450946	CDC42;CALM1;RHOA
Pdlim1	regulation of amyloid precursor protein biosynthetic process (GO:0042984)	2/11	0.0013481394969758471	0.022940115634024497	44.64646464646464	295.06981475249296	ITM2B;ITM2C
Pomp	cellular response to superoxide (GO:0071451)	2/11	0.0013481394969758471	0.022940115634024497	44.64646464646464	295.06981475249296	PRDX1;SOD1
Prdx1	establishment of epithelial cell apical/basal polarity (GO:0045198)	2/11	0.0013481394969758471	0.022940115634024497	44.64646464646464	295.06981475249296	CDC42;RHOA
Prr13	homotypic cell-cell adhesion (GO:0034109)	3/44	0.0014244541309428916	0.023853954097535726	14.826779492284718	97.1742176470182	ACTN1;FN1;VCL
Psmb2	regulation of cell communication by electrical coupling involved in cardiac conduction (GO:1901844)	2/12	0.001612448120218673	0.026580199481729686	40.17979797979798	258.35616864554754	SRI;CALM1
Psmb4	cell-matrix adhesion (GO:0007160)	4/100	0.0016575407230688796	0.026903160966733352	8.506443298969073	54.46182497940836	ACTN1;FN1;RAC1;VCL
Rac1	substrate adhesion-dependent cell spreading (GO:0034446)	3/48	0.001833311562339013	0.02930520754950998	13.506122448979593	85.11060464912899	FN1;RAC1;RHOA
Rexo2	regulation of actomyosin structure organization (GO:0110020)	2/13	0.0018993569194187185	0.02932547979573457	36.525252525252526	228.8759952267877	CDC42;RAC1
Rhoa	regulation of cell communication by electrical coupling (GO:0010649)	2/13	0.0018993569194187185	0.02932547979573457	36.525252525252526	228.8759952267877	SRI;CALM1
Rpl22	response to hydrogen peroxide (GO:0042542)	3/49	0.001945766431944474	0.02932547979573457	13.21184560780834	82.46965257846593	ANXA1;RPS3;SOD1
Rpl4	response to unfolded protein (GO:0006986)	3/49	0.001945766431944474	0.02932547979573457	13.21184560780834	82.46965257846593	SERPINH1;BAX;HSPE1
Rps20	positive regulation of cell morphogenesis involved in differentiation (GO:0010770)	3/50	0.002062430760327193	0.03064597819922801	12.930091185410335	79.95800312185176	CDC42;RAC1;S100A10
Rps21	regulation of substrate adhesion-dependent cell spreading (GO:1900024)	3/51	0.002183359168658213	0.031487978631043176	12.660076530612244	77.56690496805962	CDC42;RAC1;S100A10
Rps3	regulation of lamellipodium organization (GO:1902743)	2/14	0.0022086354679594264	0.031487978631043176	33.47979797979798	204.74170000862634	CDC42;RAC1
Rps5	polarized epithelial cell differentiation (GO:0030859)	2/14	0.0022086354679594264	0.031487978631043176	33.47979797979798	204.74170000862634	CDC42;RHOA
S100a10	regulation of release of sequestered calcium ion into cytosol (GO:0051279)	3/52	0.0023086051519285973	0.03247437913712894	12.401082882132444	75.28836021125726	FKBP1A;SRI;CALM1
Sec61g	regulation of protein serine/threonine kinase activity (GO:0071900)	4/111	0.00242697630898721	0.03267997655234281	7.6277097986318525	45.927272985387575	CDKN1A;CCNG1;CALM1;RHOA
Selm	Fc-epsilon receptor signaling pathway (GO:0038095)	4/111	0.00242697630898721	0.03267997655234281	7.6277097986318525	45.927272985387575	PSMB4;PSMB2;RAC1;CALM1
Serp1	IRE1-mediated unfolded protein response (GO:0036498)	3/53	0.0024382210900411954	0.03267997655234281	12.152448979591837	73.11504604223295	SERP1;LMNA;SSR1
Serpinb6a	Fc receptor signaling pathway (GO:0038093)	4/112	0.002507232991688097	0.03267997655234281	7.556701030927835	45.25387486374167	PSMB4;PSMB2;RAC1;CALM1
Serpinh1	contractile actin filament bundle assembly (GO:0030038)	2/15	0.0025400550495659814	0.03267997655234281	30.902874902874903	184.66227750849544	PDLIM1;RHOA
Sh3bgrl3	establishment of apical/basal cell polarity (GO:0035089)	2/15	0.0025400550495659814	0.03267997655234281	30.902874902874903	184.66227750849544	CDC42;RHOA
Shfm1	stress fiber assembly (GO:0043149)	2/15	0.0025400550495659814	0.03267997655234281	30.902874902874903	184.66227750849544	PDLIM1;RHOA
Slc25a3	regulation of protein-containing complex assembly (GO:0043254)	4/116	0.0028465285180795503	0.03618177815149308	7.285346097201767	42.70418604018502	CDC42;RPS3;BAX;CRYAB
Snrpb	positive regulation of cysteine-type endopeptidase activity involved in apoptotic process (GO:0043280)	4/119	0.0031207439444761176	0.03919505787407505	7.094217839533841	40.93139418114713	RPS3;BAX;HSPE1;CTSD
Sod1	regulation of leukocyte migration (GO:0002685)	2/17	0.0032684109262669566	0.04056674737896046	26.77979797979798	153.27287136771164	ANXA1;RAC1
Sri	positive regulation of focal adhesion assembly (GO:0051894)	2/19	0.004082628592418498	0.04994842153274958	23.626856803327392	129.97167560734698	RAC1;S100A10
Srp9	muscle contraction (GO:0006936)	4/129	0.004164258675911044	0.04994842153274958	6.523381443298969	35.756069317870384	CALM1;ALDOA;CRYAB;VCL
Ssr1	regulation of transcription initiation from RNA polymerase II promoter (GO:0060260)	3/64	0.00416631383401134	0.04994842153274958	9.955503512880561	54.56336312027448	CDKN1A;SUB1;BAX
Ssr2	regulation of apoptotic process (GO:0042981)	10/742	0.0042811934357595794	0.05074897836771187	2.8774094757701314	15.692020103521616	ANXA1;ACTN1;ANXA5;RPS3;BAX;IER3IP1;CTSD;CRYAB;NME1;SOD1
Ssr3	establishment of epithelial cell polarity (GO:0090162)	2/20	0.0045213816583109445	0.05300064055020051	22.31313131313131	120.46720485255871	CDC42;RHOA
Sub1	vascular endothelial growth factor receptor signaling pathway (GO:0048010)	3/67	0.0047384701127143715	0.054935010647402874	9.487404336734693	50.776976580173056	CDC42;RAC1;RHOA
Syngr2	aerobic respiration (GO:0009060)	2/21	0.00498093874880536	0.05650419763429736	21.137692716640085	112.074940574639	MDH2;UQCRC1
Tecr	regulation of cell-substrate junction assembly (GO:0090109)	2/21	0.00498093874880536	0.05650419763429736	21.137692716640085	112.074940574639	RHOA;VCL
Tomm6	cellular macromolecule biosynthetic process (GO:0034645)	6/314	0.005200954286729128	0.05837241247339607	4.0172932330827065	21.12659622513892	RPL4;RPS5;RPL22;RPS3;RPS20;RPS21
Trappc2l	cell projection assembly (GO:0030031)	2/22	0.00546108280840587	0.059396313019259725	20.07979797979798	104.61791995486884	CDC42;RAC1
Txn2	regulation of voltage-gated calcium channel activity (GO:1901385)	2/22	0.00546108280840587	0.059396313019259725	20.07979797979798	104.61791995486884	AHNAK;SRI
Txnl4a	proteasomal ubiquitin-independent protein catabolic process (GO:0010499)	2/22	0.00546108280840587	0.059396313019259725	20.07979797979798	104.61791995486884	PSMB4;PSMB2
Uqcrc1	regulation of release of sequestered calcium ion into cytosol by sarcoplasmic reticulum (GO:0010880)	2/23	0.0059615984087423605	0.06350593670299712	19.12265512265512	97.95420688684221	SRI;CALM1
Vapa	antigen processing and presentation of exogenous peptide antigen via MHC class I, TAP-dependent (GO:0002479)	3/73	0.006019520066634798	0.06350593670299712	8.671574344023323	44.3355721815885	PDIA3;PSMB4;PSMB2
Vcl	endoplasmic reticulum organization (GO:0007029)	3/73	0.006019520066634798	0.06350593670299712	8.671574344023323	44.3355721815885	SERP1;VAPA;SEC61G
Ywhag	positive regulation of intracellular signal transduction (GO:1902533)	8/546	0.006442176357343332	0.06639608423429422	3.095654954630851	15.617235171088872	FKBP1A;VAPA;FN1;RPS3;BAX;RPS20;RAC1;RHOA
	positive regulation of cell-substrate junction organization (GO:0150117)	2/24	0.006482271730931095	0.06639608423429422	18.252525252525253	91.96871159100819	RAC1;S100A10
	positive regulation of lamellipodium assembly (GO:0010592)	2/24	0.006482271730931095	0.06639608423429422	18.252525252525253	91.96871159100819	CDC42;RAC1
	positive regulation of hydrolase activity (GO:0051345)	4/149	0.006910525615285288	0.07010196657813442	5.617916814788482	27.947504588101435	RPS3;CALM1;RHOA;S100A10
	antigen processing and presentation of exogenous peptide antigen via MHC class I (GO:0042590)	3/78	0.007230615844791768	0.07265047348814586	8.09142857142857	39.88613937926768	PDIA3;PSMB4;PSMB2
	regulation of actin filament bundle assembly (GO:0032231)	2/26	0.0075832442771842316	0.07339745607733363	16.72979797979798	81.67176477193298	CDC42;RAC1
	positive regulation of interleukin-2 production (GO:0032743)	2/26	0.0075832442771842316	0.07339745607733363	16.72979797979798	81.67176477193298	ANXA1;RPS3
	positive regulation of microtubule polymerization or depolymerization (GO:0031112)	2/26	0.0075832442771842316	0.07339745607733363	16.72979797979798	81.67176477193298	RPS3;RAC1
	lamellipodium assembly (GO:0030032)	2/26	0.0075832442771842316	0.07339745607733363	16.72979797979798	81.67176477193298	RAC1;VCL
	membrane organization (GO:0061024)	5/242	0.007694530190589622	0.07379753955520048	4.320938818565401	21.031070311710767	SYNGR2;SERP1;VAPA;ARPC3;ARPC5
	positive regulation of fibroblast proliferation (GO:0048146)	2/28	0.008762321765252129	0.0825379416280446	15.441336441336441	73.15015614953208	CDKN1A;FN1
	positive regulation of microtubule polymerization (GO:0031116)	2/28	0.008762321765252129	0.0825379416280446	15.441336441336441	73.15015614953208	RPS3;RAC1
	regulation of cytokinesis (GO:0032465)	3/84	0.008861623026616135	0.08273462206265507	7.489795918367347	35.39696534127842	CDC42;CALM1;RHOA
	hydrogen peroxide metabolic process (GO:0042743)	2/29	0.009380632159560398	0.08539108170574988	14.868686868686869	69.4235066492031	PRDX1;SOD1
	lamellipodium organization (GO:0097581)	2/29	0.009380632159560398	0.08539108170574988	14.868686868686869	69.4235066492031	RAC1;VCL
	gene expression (GO:0010467)	6/356	0.009388972016935532	0.08539108170574988	3.527639097744361	16.4677935125902	RPL4;RPS5;RPL22;RPS3;RPS20;RPS21
	heart development (GO:0007507)	4/164	0.009615051728244018	0.08669982541279862	5.087371134020619	23.62791632457344	PDLIM1;FKBP1A;CDKN1A;FN1
	cell projection organization (GO:0030030)	2/30	0.010017850658250591	0.08807360370378645	14.336940836940837	65.99848293232873	CDC42;RAC1
	plasma membrane invagination (GO:0099024)	2/30	0.010017850658250591	0.08807360370378645	14.336940836940837	65.99848293232873	CDC42;RHOA
	regulation of striated muscle contraction (GO:0006942)	2/30	0.010017850658250591	0.08807360370378645	14.336940836940837	65.99848293232873	SRI;CALM1
	regulation of cation channel activity (GO:2001257)	3/89	0.010372464332923121	0.09043760224160241	7.052562885619364	32.22034334378724	FKBP1A;AHNAK;CALM1
	regulation of cellular component size (GO:0032535)	2/31	0.010673774444413626	0.09155147999070225	13.841866945315221	62.841598838595445	MTPN;RAC1
	peptide cross-linking (GO:0018149)	2/31	0.010673774444413626	0.09155147999070225	13.841866945315221	62.841598838595445	ANXA1;FN1
	negative regulation of mitotic cell cycle phase transition (GO:1901991)	3/92	0.01134631633382558	0.09353401056501409	6.813804173354735	30.518089540179247	CDKN1A;PSMB4;PSMB2
	regulation of cell migration involved in sprouting angiogenesis (GO:0090049)	2/32	0.011348202229688914	0.09353401056501409	13.37979797979798	59.9240469096808	ANXA1;RHOA
	establishment or maintenance of epithelial cell apical/basal polarity (GO:0045197)	2/32	0.011348202229688914	0.09353401056501409	13.37979797979798	59.9240469096808	CDC42;RHOA
	positive regulation of lamellipodium organization (GO:1902745)	2/32	0.011348202229688914	0.09353401056501409	13.37979797979798	59.9240469096808	CDC42;RAC1
	superoxide metabolic process (GO:0006801)	2/32	0.011348202229688914	0.09353401056501409	13.37979797979798	59.9240469096808	PRDX1;SOD1
	antigen processing and presentation of peptide antigen via MHC class I (GO:0002474)	2/33	0.012040934245614011	0.0977168125317137	12.947539915281851	57.22091784335224	PDIA3;CANX
	apoptotic cell clearance (GO:0043277)	2/33	0.012040934245614011	0.0977168125317137	12.947539915281851	57.22091784335224	ANXA1;RAC1
	regulation of cell cycle phase transition (GO:1901987)	3/95	0.012371261420407835	0.09963115113381882	6.590616681455191	28.948487123358184	CDKN1A;PSMB4;PSMB2
	cell-substrate junction assembly (GO:0007044)	2/34	0.012751772239113906	0.10039641576317292	12.54229797979798	54.71057010760131	ACTN1;FN1
	regulation of lamellipodium assembly (GO:0010591)	2/34	0.012751772239113906	0.10039641576317292	12.54229797979798	54.71057010760131	CDC42;RAC1
	positive regulation of mitochondrial outer membrane permeabilization involved in apoptotic signaling pathway (GO:1901030)	2/34	0.012751772239113906	0.10039641576317292	12.54229797979798	54.71057010760131	BAX;YWHAG
	cytokine-mediated signaling pathway (GO:0019221)	8/621	0.013356121609671416	0.10437561702372848	2.706379694434212	11.680140580105473	CDC42;CDKN1A;PSMB4;ANXA1;PSMB2;CANX;FN1;SOD1
	cellular response to hydrogen peroxide (GO:0070301)	2/35	0.013480519451085454	0.10457314721246437	12.16161616161616	52.37411722938683	ANXA1;RPS3
	positive regulation of cellular process (GO:0048522)	8/625	0.013836257935061705	0.10654928555832188	2.68827660723933	11.507067867603796	CDC42;MTPN;CAPNS1;LMNA;FN1;SSR1;RAC1;GNAI2
	regulation of cardiac muscle contraction (GO:0055117)	2/36	0.014226980618764777	0.10798175937263914	11.803327391562686	50.19500798398928	SRI;CALM1
	retina homeostasis (GO:0001895)	2/36	0.014226980618764777	0.10798175937263914	11.803327391562686	50.19500798398928	PRDX1;SOD1
	endoplasmic reticulum to Golgi vesicle-mediated transport (GO:0006888)	4/185	0.014436017114819033	0.10878570040095771	4.492339237910805	19.038663997920047	TRAPPC2L;VAPA;IER3IP1;ERGIC1
	cell junction assembly (GO:0034329)	3/102	0.014963697308846571	0.11059765640476725	6.122448979591836	25.72731545300909	CDC42;FN1;RHOA
	phagocytosis, engulfment (GO:0006911)	2/37	0.014990961958181722	0.11059765640476725	11.465512265512265	48.15868054936693	CDC42;RAC1
	positive regulation of cytokinesis (GO:0032467)	2/37	0.014990961958181722	0.11059765640476725	11.465512265512265	48.15868054936693	CDC42;RHOA
	regulation of cell population proliferation (GO:0042127)	9/764	0.015170216576834294	0.11114290617055682	2.4805067664843077	10.38940714998467	CDKN1A;CAPNS1;LMNA;FN1;SSR1;IGFBP7;RHOA;NME1;GNAI2
	regulation of phosphoprotein phosphatase activity (GO:0043666)	2/38	0.01577227115390671	0.11475686943014883	11.146464646464647	46.25227590562789	FKBP1A;CALM1
	regulation of intracellular transport (GO:0032386)	2/39	0.01657071735916363	0.11943292813119846	10.844662844662844	44.46439902329611	LAMP1;CRYAB
	transmembrane receptor protein tyrosine kinase signaling pathway (GO:0007169)	6/404	0.016641365341503483	0.11943292813119846	3.0945781539275323	12.674970622033213	CDC42;ARPC3;ARPC1B;ARPC5;RAC1;RHOA
	regulation of programmed cell death (GO:0043067)	4/194	0.01689725776725758	0.12045004692200503	4.277590884427564	17.45515418467051	ACTN1;RPS3;BAX;NME1
	regulation of microtubule polymerization (GO:0031113)	2/40	0.017386111170254973	0.1231030019101946	10.558745348219032	42.784918863211786	RPS3;RAC1
	cortical cytoskeleton organization (GO:0030865)	2/41	0.018218264636756132	0.1258562225923119	10.287490287490288	41.20480002272831	RAC1;RHOA
	regulation of mitochondrial membrane potential (GO:0051881)	2/41	0.018218264636756132	0.1258562225923119	10.287490287490288	41.20480002272831	BAX;SOD1
	gluconeogenesis (GO:0006094)	2/41	0.018218264636756132	0.1258562225923119	10.287490287490288	41.20480002272831	MDH2;ALDOA
	regulation of protein kinase activity (GO:0045859)	3/110	0.01827486568149407	0.1258562225923119	5.66240701888232	22.66224744731049	CDKN1A;YWHAG;SOD1
	endomembrane system organization (GO:0010256)	4/199	0.018371429648546007	0.1258562225923119	4.166851704996035	16.65473358055031	CDC42;SYNGR2;SERP1;VAPA
	cellular respiration (GO:0045333)	2/42	0.019066991229105067	0.12977855320455384	10.02979797979798	39.715960409527206	MDH2;UQCRC1
	regulation of cell-substrate adhesion (GO:0010810)	2/43	0.019932105850148728	0.13479725430709555	9.784676028578467	38.311150344901016	RAC1;RHOA
	positive regulation of cell division (GO:0051781)	2/44	0.020813424812306434	0.13810165520115275	9.55122655122655	36.98384948247644	CDC42;RHOA
	positive regulation of cell-matrix adhesion (GO:0001954)	2/44	0.020813424812306434	0.13810165520115275	9.55122655122655	36.98384948247644	RAC1;S100A10
	hexose biosynthetic process (GO:0019319)	2/44	0.020813424812306434	0.13810165520115275	9.55122655122655	36.98384948247644	MDH2;ALDOA
	mitotic cell cycle phase transition (GO:0044772)	4/209	0.02155404972362281	0.1421220153651379	3.961579079708323	15.201337800521573	CDKN1A;CCNG1;EIF4EBP1;YWHAG
	regulation of protein binding (GO:0043393)	3/118	0.021961136177195736	0.14333416132248727	5.266370896184561	20.10953681206299	FKBP1A;CDKN1A;BAX
	regulation of fibroblast proliferation (GO:0048145)	2/46	0.02262394803778096	0.14333416132248727	9.116161616161616	34.538823466216414	CDKN1A;FN1
	interleukin-12-mediated signaling pathway (GO:0035722)	2/46	0.02262394803778096	0.14333416132248727	9.116161616161616	34.538823466216414	CDC42;SOD1
	cellular response to interleukin-12 (GO:0071349)	2/48	0.024497119342118973	0.14333416132248727	8.718928414580589	32.340247062646256	CDC42;SOD1
	cellular response to ionizing radiation (GO:0071479)	2/48	0.024497119342118973	0.14333416132248727	8.718928414580589	32.340247062646256	CDKN1A;CRYAB
	regulation of interleukin-2 production (GO:0032663)	2/48	0.024497119342118973	0.14333416132248727	8.718928414580589	32.340247062646256	ANXA1;RPS3
	regulation of protein metabolic process (GO:0051246)	2/48	0.024497119342118973	0.14333416132248727	8.718928414580589	32.340247062646256	FKBP1A;MTPN
	negative regulation of calcium ion transport into cytosol (GO:0010523)	1/5	0.024998564628756072	0.14333416132248727	49.7375	183.4784976020638	FKBP1A
	alpha-beta T cell differentiation (GO:0046632)	1/5	0.024998564628756072	0.14333416132248727	49.7375	183.4784976020638	ANXA1
	AMP biosynthetic process (GO:0006167)	1/5	0.024998564628756072	0.14333416132248727	49.7375	183.4784976020638	APRT
	negative regulation of cholesterol biosynthetic process (GO:0045541)	1/5	0.024998564628756072	0.14333416132248727	49.7375	183.4784976020638	SOD1
	negative regulation of cholesterol metabolic process (GO:0090206)	1/5	0.024998564628756072	0.14333416132248727	49.7375	183.4784976020638	SOD1
	auditory receptor cell morphogenesis (GO:0002093)	1/5	0.024998564628756072	0.14333416132248727	49.7375	183.4784976020638	SOD1
	auditory receptor cell stereocilium organization (GO:0060088)	1/5	0.024998564628756072	0.14333416132248727	49.7375	183.4784976020638	SOD1
	regulation of barbed-end actin filament capping (GO:2000812)	1/5	0.024998564628756072	0.14333416132248727	49.7375	183.4784976020638	MTPN
	regulation of cysteine-type endopeptidase activity involved in execution phase of apoptosis (GO:2001270)	1/5	0.024998564628756072	0.14333416132248727	49.7375	183.4784976020638	RPS3
	regulation of cytochrome-c oxidase activity (GO:1904959)	1/5	0.024998564628756072	0.14333416132248727	49.7375	183.4784976020638	NDUFA4
	negative regulation of smooth muscle contraction (GO:0045986)	1/5	0.024998564628756072	0.14333416132248727	49.7375	183.4784976020638	SOD1
	negative regulation of sterol biosynthetic process (GO:0106119)	1/5	0.024998564628756072	0.14333416132248727	49.7375	183.4784976020638	SOD1
	positive regulation by host of viral genome replication (GO:0044829)	1/5	0.024998564628756072	0.14333416132248727	49.7375	183.4784976020638	VAPA
	positive regulation of deoxyribonuclease activity (GO:0032077)	1/5	0.024998564628756072	0.14333416132248727	49.7375	183.4784976020638	RPS3
	Roundabout signaling pathway (GO:0035385)	1/5	0.024998564628756072	0.14333416132248727	49.7375	183.4784976020638	RHOA
	intracellular sequestering of iron ion (GO:0006880)	1/5	0.024998564628756072	0.14333416132248727	49.7375	183.4784976020638	SRI
	positive regulation of prostaglandin biosynthetic process (GO:0031394)	1/5	0.024998564628756072	0.14333416132248727	49.7375	183.4784976020638	ANXA1
	positive regulation of reactive oxygen species metabolic process (GO:2000379)	2/49	0.02545675356972742	0.1446115391497178	8.532989469159682	31.32267763485501	CDKN1A;SOD1
	cellular response to oxidative stress (GO:0034599)	3/125	0.0254954941060166	0.1446115391497178	4.962445633991301	18.208471230204967	PRDX1;RPS3;SOD1
	circulatory system development (GO:0072359)	3/126	0.02602393116688602	0.1468195047115762	4.9218516674962665	17.958550826136157	PDLIM1;CDKN1A;FN1
	regulation of cellular component movement (GO:0051270)	2/50	0.02643151920502357	0.14832581256010569	8.35479797979798	30.35463590957481	ACTN1;RHOA
	regulation of cellular amine metabolic process (GO:0033238)	2/51	0.027421242200988235	0.1511900825991016	8.18387961245104	29.43280992262017	PSMB4;PSMB2
	negative regulation of protein-containing complex assembly (GO:0031333)	2/52	0.02842574985096019	0.1511900825991016	8.01979797979798	28.554168790073895	CDC42;CRYAB
	cellular response to hypoxia (GO:0071456)	3/131	0.028754172818371428	0.1511900825991016	4.728396045918367	16.780946972269554	PSMB4;PSMB2;LMNA
	positive regulation of NIK/NF-kappaB signaling (GO:1901224)	2/53	0.029444870788325674	0.1511900825991016	7.86215092097445	27.71593393263708	RPS3;RHOA
	regulation of cell motility (GO:2000145)	3/133	0.029887280196005412	0.1511900825991016	4.655180533751962	16.341184040964713	LMNA;RAC1;RHOA
	activation of cysteine-type endopeptidase activity involved in apoptotic process by cytochrome c (GO:0008635)	1/6	0.029923536019453228	0.1511900825991016	39.788	139.62046670613728	BAX
	negative regulation of cell size (GO:0045792)	1/6	0.029923536019453228	0.1511900825991016	39.788	139.62046670613728	RHOA
	negative regulation of fibroblast migration (GO:0010764)	1/6	0.029923536019453228	0.1511900825991016	39.788	139.62046670613728	RAC1
	regulation of cardiac muscle hypertrophy in response to stress (GO:1903242)	1/6	0.029923536019453228	0.1511900825991016	39.788	139.62046670613728	LMNA
	cellular heat acclimation (GO:0070370)	1/6	0.029923536019453228	0.1511900825991016	39.788	139.62046670613728	HSBP1
	regulation of hydrogen peroxide metabolic process (GO:0010310)	1/6	0.029923536019453228	0.1511900825991016	39.788	139.62046670613728	RAC1
	regulation of macromolecule biosynthetic process (GO:0010556)	1/6	0.029923536019453228	0.1511900825991016	39.788	139.62046670613728	MTPN
	regulation of protein lipidation (GO:1903059)	1/6	0.029923536019453228	0.1511900825991016	39.788	139.62046670613728	DBI
	heat acclimation (GO:0010286)	1/6	0.029923536019453228	0.1511900825991016	39.788	139.62046670613728	HSBP1
	hepatocyte differentiation (GO:0070365)	1/6	0.029923536019453228	0.1511900825991016	39.788	139.62046670613728	ANXA1
	hydrogen peroxide biosynthetic process (GO:0050665)	1/6	0.029923536019453228	0.1511900825991016	39.788	139.62046670613728	SOD1
	ruffle assembly (GO:0097178)	1/6	0.029923536019453228	0.1511900825991016	39.788	139.62046670613728	RAC1
	lymphocyte apoptotic process (GO:0070227)	1/6	0.029923536019453228	0.1511900825991016	39.788	139.62046670613728	BAX
	membrane raft assembly (GO:0001765)	1/6	0.029923536019453228	0.1511900825991016	39.788	139.62046670613728	S100A10
	protein insertion into mitochondrial membrane involved in apoptotic signaling pathway (GO:0001844)	1/6	0.029923536019453228	0.1511900825991016	39.788	139.62046670613728	BAX
	regulation of cellular amino acid metabolic process (GO:0006521)	2/54	0.03047843496490558	0.1511900825991016	7.710567210567211	26.915553738733543	PSMB4;PSMB2
	regulation of cyclin-dependent protein kinase activity (GO:1904029)	2/54	0.03047843496490558	0.1511900825991016	7.710567210567211	26.915553738733543	CDKN1A;CCNG1
	ribonucleoprotein complex assembly (GO:0022618)	3/136	0.031630741692500235	0.1511900825991016	4.549485959797453	15.712222055281966	RPS5;TXNL4A;SNRPB
	DNA damage response, signal transduction by p53 class mediator resulting in cell cycle arrest (GO:0006977)	2/56	0.032588219390613765	0.1511900825991016	7.424242424242424	25.419154059232945	CDKN1A;BAX
	Rho protein signal transduction (GO:0007266)	2/56	0.032588219390613765	0.1511900825991016	7.424242424242424	25.419154059232945	CDC42;RHOA
	positive regulation of cell population proliferation (GO:0008284)	6/474	0.03305314143625163	0.1511900825991016	2.6222672064777326	8.94098366026301	CDKN1A;CAPNS1;FN1;SSR1;NME1;GNAI2
	negative regulation of cell cycle G2/M phase transition (GO:1902750)	2/57	0.033664106084232384	0.1511900825991016	7.288888888888889	24.71897733952416	PSMB4;PSMB2
	regulation of reactive oxygen species metabolic process (GO:2000377)	2/57	0.033664106084232384	0.1511900825991016	7.288888888888889	24.71897733952416	CDKN1A;RAC1
	positive regulation of cell junction assembly (GO:1901890)	2/57	0.033664106084232384	0.1511900825991016	7.288888888888889	24.71897733952416	RAC1;S100A10
	regulation of small GTPase mediated signal transduction (GO:0051056)	3/141	0.03465283722238604	0.1511900825991016	4.383540372670807	14.739109516724191	CDC42;RAC1;RHOA
	negative regulation of neuron projection development (GO:0010977)	2/58	0.03475376888581547	0.1511900825991016	7.158369408369408	24.048307631668983	RHOA;ITM2C
	negative regulation of DNA repair (GO:0045738)	1/7	0.034823876845101125	0.1511900825991016	33.155	111.31632143244033	RPS3
	autophagosome membrane docking (GO:0016240)	1/7	0.034823876845101125	0.1511900825991016	33.155	111.31632143244033	CALM1
	negative regulation of heart rate (GO:0010459)	1/7	0.034823876845101125	0.1511900825991016	33.155	111.31632143244033	SRI
	negative regulation of intracellular transport (GO:0032387)	1/7	0.034823876845101125	0.1511900825991016	33.155	111.31632143244033	CRYAB
	Cdc42 protein signal transduction (GO:0032488)	1/7	0.034823876845101125	0.1511900825991016	33.155	111.31632143244033	CDC42
	negative regulation of type 2 immune response (GO:0002829)	1/7	0.034823876845101125	0.1511900825991016	33.155	111.31632143244033	ANXA1
	cleavage furrow formation (GO:0036089)	1/7	0.034823876845101125	0.1511900825991016	33.155	111.31632143244033	RHOA
	regulation of muscle organ development (GO:0048634)	1/7	0.034823876845101125	0.1511900825991016	33.155	111.31632143244033	MTPN
	regulation of phospholipid transport (GO:2001138)	1/7	0.034823876845101125	0.1511900825991016	33.155	111.31632143244033	DBI
	regulation of prostaglandin biosynthetic process (GO:0031392)	1/7	0.034823876845101125	0.1511900825991016	33.155	111.31632143244033	ANXA1
	regulation of relaxation of muscle (GO:1901077)	1/7	0.034823876845101125	0.1511900825991016	33.155	111.31632143244033	SRI
	regulation of T-helper 1 cell differentiation (GO:0045625)	1/7	0.034823876845101125	0.1511900825991016	33.155	111.31632143244033	ANXA1
	heart trabecula formation (GO:0060347)	1/7	0.034823876845101125	0.1511900825991016	33.155	111.31632143244033	FKBP1A
	positive regulation of IRE1-mediated unfolded protein response (GO:1903896)	1/7	0.034823876845101125	0.1511900825991016	33.155	111.31632143244033	BAX
	SMAD protein complex assembly (GO:0007183)	1/7	0.034823876845101125	0.1511900825991016	33.155	111.31632143244033	FKBP1A
	positive regulation of oxidative stress-induced cell death (GO:1903209)	1/7	0.034823876845101125	0.1511900825991016	33.155	111.31632143244033	SOD1
	sphingosine-1-phosphate receptor signaling pathway (GO:0003376)	1/7	0.034823876845101125	0.1511900825991016	33.155	111.31632143244033	RAC1
	positive regulation of pinocytosis (GO:0048549)	1/7	0.034823876845101125	0.1511900825991016	33.155	111.31632143244033	CDC42
	malate metabolic process (GO:0006108)	1/7	0.034823876845101125	0.1511900825991016	33.155	111.31632143244033	MDH2
	positive regulation of unsaturated fatty acid biosynthetic process (GO:2001280)	1/7	0.034823876845101125	0.1511900825991016	33.155	111.31632143244033	ANXA1
	mitochondrion-endoplasmic reticulum membrane tethering (GO:1990456)	1/7	0.034823876845101125	0.1511900825991016	33.155	111.31632143244033	CALM1
	positive regulation of vesicle fusion (GO:0031340)	1/7	0.034823876845101125	0.1511900825991016	33.155	111.31632143244033	ANXA1
	posttranslational protein targeting to membrane, translocation (GO:0031204)	1/7	0.034823876845101125	0.1511900825991016	33.155	111.31632143244033	SEC61G
	negative regulation by host of viral genome replication (GO:0044828)	1/7	0.034823876845101125	0.1511900825991016	33.155	111.31632143244033	VAPA
	Ras protein signal transduction (GO:0007265)	3/142	0.035274631490143704	0.15251941074631806	4.351783879019234	14.554938188220207	CDKN1A;RAC1;RHOA
	positive regulation of apoptotic signaling pathway (GO:2001235)	2/59	0.03585704422368467	0.15377716120320054	7.032429558745348	23.405439229134583	RPS3;BAX
	response to reactive oxygen species (GO:0000302)	2/59	0.03585704422368467	0.15377716120320054	7.032429558745348	23.405439229134583	RPS3;SOD1
	apical junction assembly (GO:0043297)	2/60	0.03697376981365279	0.15546864619810702	6.9108324625566	22.788791687162316	RHOA;VCL
	regulation of DNA-templated transcription, initiation (GO:2000142)	2/61	0.03810378463057275	0.15546864619810702	6.793357301831878	22.19689871121963	CDKN1A;BAX
	glucose metabolic process (GO:0006006)	2/62	0.03924692889691896	0.15546864619810702	6.679797979797979	21.628398193370494	MDH2;ALDOA
	alpha-beta T cell activation (GO:0046631)	1/8	0.039699708710484755	0.15546864619810702	28.417142857142856	91.68539448196991	ANXA1
	negative regulation of mitochondrial membrane potential (GO:0010917)	1/8	0.039699708710484755	0.15546864619810702	28.417142857142856	91.68539448196991	BAX
	regulation of cyclic-nucleotide phosphodiesterase activity (GO:0051342)	1/8	0.039699708710484755	0.15546864619810702	28.417142857142856	91.68539448196991	CALM1
	negative regulation of phospholipase activity (GO:0010519)	1/8	0.039699708710484755	0.15546864619810702	28.417142857142856	91.68539448196991	ANXA1
	regulation of endodeoxyribonuclease activity (GO:0032071)	1/8	0.039699708710484755	0.15546864619810702	28.417142857142856	91.68539448196991	RPS3
	regulation of extracellular matrix constituent secretion (GO:0003330)	1/8	0.039699708710484755	0.15546864619810702	28.417142857142856	91.68539448196991	IER3IP1
	cellular response to UV-B (GO:0071493)	1/8	0.039699708710484755	0.15546864619810702	28.417142857142856	91.68539448196991	CDKN1A
	regulation of nitric oxide metabolic process (GO:0080164)	1/8	0.039699708710484755	0.15546864619810702	28.417142857142856	91.68539448196991	RAC1
	regulation of phospholipase A2 activity (GO:0032429)	1/8	0.039699708710484755	0.15546864619810702	28.417142857142856	91.68539448196991	ANXA1
	endonucleolytic cleavage in ITS1 to separate SSU-rRNA from 5.8S rRNA and LSU-rRNA from tricistronic rRNA transcript (SSU-rRNA, 5.8S rRNA, LSU-rRNA) (GO:0000447)	1/8	0.039699708710484755	0.15546864619810702	28.417142857142856	91.68539448196991	RPS21
	establishment of Golgi localization (GO:0051683)	1/8	0.039699708710484755	0.15546864619810702	28.417142857142856	91.68539448196991	CDC42
	regulation of striated muscle tissue development (GO:0016202)	1/8	0.039699708710484755	0.15546864619810702	28.417142857142856	91.68539448196991	MTPN
	fructose metabolic process (GO:0006000)	1/8	0.039699708710484755	0.15546864619810702	28.417142857142856	91.68539448196991	ALDOA
	regulation of T-helper 2 cell differentiation (GO:0045628)	1/8	0.039699708710484755	0.15546864619810702	28.417142857142856	91.68539448196991	ANXA1
	integrin activation (GO:0033622)	1/8	0.039699708710484755	0.15546864619810702	28.417142857142856	91.68539448196991	FN1
	positive regulation of myeloid cell apoptotic process (GO:0033034)	1/8	0.039699708710484755	0.15546864619810702	28.417142857142856	91.68539448196991	ANXA1
	skeletal muscle tissue regeneration (GO:0043403)	1/8	0.039699708710484755	0.15546864619810702	28.417142857142856	91.68539448196991	ANXA1
	stress-induced premature senescence (GO:0090400)	1/8	0.039699708710484755	0.15546864619810702	28.417142857142856	91.68539448196991	CDKN1A
	positive regulation of ryanodine-sensitive calcium-release channel activity (GO:0060316)	1/8	0.039699708710484755	0.15546864619810702	28.417142857142856	91.68539448196991	CALM1
	myoblast migration (GO:0051451)	1/8	0.039699708710484755	0.15546864619810702	28.417142857142856	91.68539448196991	ANXA1
	regulation of G2/M transition of mitotic cell cycle (GO:0010389)	3/149	0.03978818433506057	0.15546864619810702	4.141668996365669	13.35350824076051	PSMB4;PSMB2;YWHAG
	actin cytoskeleton reorganization (GO:0031532)	2/63	0.04040304408585114	0.15556646536705457	6.569961914224209	21.082023262086757	ANXA1;RHOA
	amyloid fibril formation (GO:1990000)	2/63	0.04040304408585114	0.15556646536705457	6.569961914224209	21.082023262086757	FKBP1A;ITM2B
	cell cycle G1/S phase transition (GO:0044843)	2/63	0.04040304408585114	0.15556646536705457	6.569961914224209	21.082023262086757	CDKN1A;EIF4EBP1
	cellular response to reactive oxygen species (GO:0034614)	2/63	0.04040304408585114	0.15556646536705457	6.569961914224209	21.082023262086757	ANXA1;RPS3
	protein secretion (GO:0009306)	2/64	0.04157197291070385	0.15833368743968435	6.463668947539915	20.55659423254937	ANXA1;CANX
	regulation of cellular ketone metabolic process (GO:0010565)	2/64	0.04157197291070385	0.15833368743968435	6.463668947539915	20.55659423254937	PSMB4;PSMB2
	pre-replicative complex assembly (GO:0036388)	2/64	0.04157197291070385	0.15833368743968435	6.463668947539915	20.55659423254937	PSMB4;PSMB2
	regulation of cell-matrix adhesion (GO:0001952)	2/65	0.04275355931318077	0.158788736925696	6.360750360750361	20.051011352159435	RHOA;VCL
	mitotic G1 DNA damage checkpoint signaling (GO:0031571)	2/65	0.04275355931318077	0.158788736925696	6.360750360750361	20.051011352159435	CDKN1A;BAX
	positive regulation of protein kinase activity (GO:0045860)	3/154	0.04318317936026802	0.158788736925696	4.003513988376808	12.580258925388977	CDKN1A;CALM1;RHOA
	negative regulation of G2/M transition of mitotic cell cycle (GO:0010972)	2/66	0.04394764845658264	0.158788736925696	6.26104797979798	19.56424825076857	PSMB4;PSMB2
	cell-cell junction assembly (GO:0007043)	2/66	0.04394764845658264	0.158788736925696	6.26104797979798	19.56424825076857	RHOA;VCL
	regulation of protein localization (GO:0032880)	2/66	0.04394764845658264	0.158788736925696	6.26104797979798	19.56424825076857	FKBP1A;CTSD
	positive regulation of T cell proliferation (GO:0042102)	2/66	0.04394764845658264	0.158788736925696	6.26104797979798	19.56424825076857	ANXA1;RPS3
	negative regulation of exocytosis (GO:0045920)	1/9	0.04455115272986353	0.158788736925696	24.86375	77.35404153540854	ANXA1
	negative regulation of membrane potential (GO:0045837)	1/9	0.04455115272986353	0.158788736925696	24.86375	77.35404153540854	BAX
	regulation of endothelial cell development (GO:1901550)	1/9	0.04455115272986353	0.158788736925696	24.86375	77.35404153540854	VCL
	regulation of fibroblast apoptotic process (GO:2000269)	1/9	0.04455115272986353	0.158788736925696	24.86375	77.35404153540854	IER3IP1
	regulation of interleukin-23 production (GO:0032667)	1/9	0.04455115272986353	0.158788736925696	24.86375	77.35404153540854	RAC1
	organic acid catabolic process (GO:0016054)	1/9	0.04455115272986353	0.158788736925696	24.86375	77.35404153540854	TXN2
	regulation of pinocytosis (GO:0048548)	1/9	0.04455115272986353	0.158788736925696	24.86375	77.35404153540854	CDC42
	regulation of respiratory burst (GO:0060263)	1/9	0.04455115272986353	0.158788736925696	24.86375	77.35404153540854	RAC1
	fructose 1,6-bisphosphate metabolic process (GO:0030388)	1/9	0.04455115272986353	0.158788736925696	24.86375	77.35404153540854	ALDOA
	regulation of vesicle fusion (GO:0031338)	1/9	0.04455115272986353	0.158788736925696	24.86375	77.35404153540854	ANXA1
	lipoprotein metabolic process (GO:0042157)	1/9	0.04455115272986353	0.158788736925696	24.86375	77.35404153540854	CTSD
	mitochondrial fragmentation involved in apoptotic process (GO:0043653)	1/9	0.04455115272986353	0.158788736925696	24.86375	77.35404153540854	BAX
	protein N-linked glycosylation (GO:0006487)	2/67	0.04515408671477134	0.16039582991273996	6.164413364413364	19.095346018873773	KRTCAP2;OSTC
	regulation of translational initiation (GO:0006446)	2/68	0.046372721674903764	0.1638180427913326	6.070707070707071	18.643407842694607	EIF4EBP1;EIF3H
	positive regulation of protein polymerization (GO:0032273)	2/69	0.04760340211024601	0.1638180427913326	5.97979797979798	18.2075941419954	RPS3;RAC1
	COPII-coated vesicle budding (GO:0090114)	2/70	0.04884597798949891	0.1638180427913326	5.8915626856803325	17.787118148623104	TRAPPC2L;VAPA
	regulation of plasma membrane bounded cell projection assembly (GO:0120032)	2/70	0.04884597798949891	0.1638180427913326	5.8915626856803325	17.787118148623104	CDC42;RAC1
	adherens junction assembly (GO:0034333)	1/10	0.04937832948591827	0.1638180427913326	22.1	66.48218412151981	VCL
	regulation of actin filament-based movement (GO:1903115)	1/10	0.04937832948591827	0.1638180427913326	22.1	66.48218412151981	SRI
	arachidonate transport (GO:1903963)	1/10	0.04937832948591827	0.1638180427913326	22.1	66.48218412151981	ANXA1
	arachidonic acid secretion (GO:0050482)	1/10	0.04937832948591827	0.1638180427913326	22.1	66.48218412151981	ANXA1
	regulation of attachment of spindle microtubules to kinetochore (GO:0051988)	1/10	0.04937832948591827	0.1638180427913326	22.1	66.48218412151981	CDC42
	regulation of endoplasmic reticulum unfolded protein response (GO:1900101)	1/10	0.04937832948591827	0.1638180427913326	22.1	66.48218412151981	BAX
	negative regulation of transforming growth factor beta production (GO:0071635)	1/10	0.04937832948591827	0.1638180427913326	22.1	66.48218412151981	FN1
	negative regulation of voltage-gated calcium channel activity (GO:1901386)	1/10	0.04937832948591827	0.1638180427913326	22.1	66.48218412151981	CALM1
	regulation of neutrophil migration (GO:1902622)	1/10	0.04937832948591827	0.1638180427913326	22.1	66.48218412151981	RAC1
	regulation of organ growth (GO:0046620)	1/10	0.04937832948591827	0.1638180427913326	22.1	66.48218412151981	SOD1
	endothelial tube morphogenesis (GO:0061154)	1/10	0.04937832948591827	0.1638180427913326	22.1	66.48218412151981	RHOA
	granulocyte migration (GO:0097530)	1/10	0.04937832948591827	0.1638180427913326	22.1	66.48218412151981	ANXA1
	positive regulation of lipase activity (GO:0060193)	1/10	0.04937832948591827	0.1638180427913326	22.1	66.48218412151981	RHOA
	inner ear receptor cell stereocilium organization (GO:0060122)	1/10	0.04937832948591827	0.1638180427913326	22.1	66.48218412151981	SOD1
	rRNA 3'-end processing (GO:0031125)	1/10	0.04937832948591827	0.1638180427913326	22.1	66.48218412151981	RPS21
	sulfur amino acid catabolic process (GO:0000098)	1/10	0.04937832948591827	0.1638180427913326	22.1	66.48218412151981	TXN2
	myelin maintenance (GO:0043217)	1/10	0.04937832948591827	0.1638180427913326	22.1	66.48218412151981	SOD1
	regulation of G1/S transition of mitotic cell cycle (GO:2000045)	2/71	0.050100300468292155	0.16414849998151623	5.805884936319719	17.381241886769885	CDKN1A;ANXA1
	regulation of hematopoietic stem cell differentiation (GO:1902036)	2/71	0.050100300468292155	0.16414849998151623	5.805884936319719	17.381241886769885	PSMB4;PSMB2
	gland development (GO:0048732)	2/71	0.050100300468292155	0.16414849998151623	5.805884936319719	17.381241886769885	ANXA1;SOD1
	myeloid leukocyte differentiation (GO:0002573)	2/71	0.050100300468292155	0.16414849998151623	5.805884936319719	17.381241886769885	CDC42;CDKN1A
	cell junction organization (GO:0034330)	2/72	0.05136622186392169	0.16713840284046363	5.722655122655123	16.98927251303218	CDC42;RHOA
	response to ionizing radiation (GO:0010212)	2/72	0.05136622186392169	0.16713840284046363	5.722655122655123	16.98927251303218	CDKN1A;ANXA1
	regulation of actin filament-based process (GO:0032970)	2/73	0.052643595660352066	0.16713840284046363	5.641769810783895	16.610558974341643	RAC1;RHOA
	negative regulation of protein binding (GO:0032091)	2/74	0.053932276516543254	0.16713840284046363	5.563131313131313	16.244488955234875	CDKN1A;BAX
	NIK/NF-kappaB signaling (GO:0038061)	2/74	0.053932276516543254	0.16713840284046363	5.563131313131313	16.244488955234875	PSMB4;PSMB2
	DNA damage response, signal transduction by p53 class mediator (GO:0030330)	2/74	0.053932276516543254	0.16713840284046363	5.563131313131313	16.244488955234875	CDKN1A;BAX
	actin filament network formation (GO:0051639)	1/11	0.054181359025060244	0.16713840284046363	19.889	57.98475574455278	ACTN1
	negative regulation of calcium ion transmembrane transport (GO:1903170)	1/11	0.054181359025060244	0.16713840284046363	19.889	57.98475574455278	FKBP1A
	negative regulation of T-helper cell differentiation (GO:0045623)	1/11	0.054181359025060244	0.16713840284046363	19.889	57.98475574455278	ANXA1
	regulation of microtubule-based movement (GO:0060632)	1/11	0.054181359025060244	0.16713840284046363	19.889	57.98475574455278	LAMP1
	positive regulation by host of viral process (GO:0044794)	1/11	0.054181359025060244	0.16713840284046363	19.889	57.98475574455278	VAPA
	Golgi to lysosome transport (GO:0090160)	1/11	0.054181359025060244	0.16713840284046363	19.889	57.98475574455278	LAMP1
	hepatocyte growth factor receptor signaling pathway (GO:0048012)	1/11	0.054181359025060244	0.16713840284046363	19.889	57.98475574455278	RAC1
	positive regulation of leukocyte apoptotic process (GO:2000108)	1/11	0.054181359025060244	0.16713840284046363	19.889	57.98475574455278	ANXA1
	interleukin-35-mediated signaling pathway (GO:0070757)	1/11	0.054181359025060244	0.16713840284046363	19.889	57.98475574455278	CANX
	positive regulation of phospholipid transport (GO:2001140)	1/11	0.054181359025060244	0.16713840284046363	19.889	57.98475574455278	DBI
	lipoprotein catabolic process (GO:0042159)	1/11	0.054181359025060244	0.16713840284046363	19.889	57.98475574455278	CTSD
	tetrahydrobiopterin metabolic process (GO:0046146)	1/11	0.054181359025060244	0.16713840284046363	19.889	57.98475574455278	CALM1
	positive regulation of viral release from host cell (GO:1902188)	1/11	0.054181359025060244	0.16713840284046363	19.889	57.98475574455278	VAPA
	proteasome assembly (GO:0043248)	1/11	0.054181359025060244	0.16713840284046363	19.889	57.98475574455278	POMP
	regulation of hematopoietic progenitor cell differentiation (GO:1901532)	2/75	0.05523212020588973	0.16889822265859034	5.486647294866473	15.890486093040792	PSMB4;PSMB2
	regulation of transcription from RNA polymerase II promoter in response to hypoxia (GO:0061418)	2/75	0.05523212020588973	0.16889822265859034	5.486647294866473	15.890486093040792	PSMB4;PSMB2
	integrin-mediated signaling pathway (GO:0007229)	2/75	0.05523212020588973	0.16889822265859034	5.486647294866473	15.890486093040792	CDC42;FN1
	positive regulation of I-kappaB kinase/NF-kappaB signaling (GO:0043123)	3/171	0.055767622273279395	0.16991627543479648	3.595298833819242	10.378052359579042	FKBP1A;VAPA;RHOA
	regulation of cell migration (GO:0030334)	5/408	0.055887154100354865	0.16991627543479648	2.5196443341604633	7.267714341249402	ANXA1;LMNA;RAC1;VCL;RHOA
	actomyosin structure organization (GO:0031032)	2/76	0.05654298369447659	0.1704196730557294	5.412230412230413	15.548007413847964	PDLIM1;RHOA
	positive regulation of growth (GO:0045927)	2/76	0.05654298369447659	0.1704196730557294	5.412230412230413	15.548007413847964	CDC42;MTPN
	negative regulation of cardiac muscle hypertrophy (GO:0010614)	1/12	0.05896036082022865	0.1704196730557294	18.08	51.18248959763659	LMNA
	regulation of actin filament depolymerization (GO:0030834)	1/12	0.05896036082022865	0.1704196730557294	18.08	51.18248959763659	MTPN
	regulation of amyloid precursor protein catabolic process (GO:1902991)	1/12	0.05896036082022865	0.1704196730557294	18.08	51.18248959763659	FKBP1A
	negative regulation of heart contraction (GO:0045822)	1/12	0.05896036082022865	0.1704196730557294	18.08	51.18248959763659	SRI
	regulation of muscle system process (GO:0090257)	1/12	0.05896036082022865	0.1704196730557294	18.08	51.18248959763659	SRI
	phosphate ion transmembrane transport (GO:0035435)	1/12	0.05896036082022865	0.1704196730557294	18.08	51.18248959763659	SLC25A3
	epithelial cell-cell adhesion (GO:0090136)	1/12	0.05896036082022865	0.1704196730557294	18.08	51.18248959763659	VCL
	regulation of pseudopodium assembly (GO:0031272)	1/12	0.05896036082022865	0.1704196730557294	18.08	51.18248959763659	CDC42
	positive regulation of endoplasmic reticulum unfolded protein response (GO:1900103)	1/12	0.05896036082022865	0.1704196730557294	18.08	51.18248959763659	BAX
	Golgi localization (GO:0051645)	1/12	0.05896036082022865	0.1704196730557294	18.08	51.18248959763659	CDC42
	positive regulation of pseudopodium assembly (GO:0031274)	1/12	0.05896036082022865	0.1704196730557294	18.08	51.18248959763659	CDC42
	mitochondrial electron transport, ubiquinol to cytochrome c (GO:0006122)	1/12	0.05896036082022865	0.1704196730557294	18.08	51.18248959763659	UQCRC1
	urogenital system development (GO:0001655)	1/12	0.05896036082022865	0.1704196730557294	18.08	51.18248959763659	ANXA1
	posttranslational protein targeting to endoplasmic reticulum membrane (GO:0006620)	1/12	0.05896036082022865	0.1704196730557294	18.08	51.18248959763659	SEC61G
	negative regulation by host of viral process (GO:0044793)	1/12	0.05896036082022865	0.1704196730557294	18.08	51.18248959763659	VAPA
	negative regulation of amyloid fibril formation (GO:1905907)	1/12	0.05896036082022865	0.1704196730557294	18.08	51.18248959763659	CRYAB
	regulation of cellular response to heat (GO:1900034)	2/79	0.060540279217737476	0.17191765668329934	5.2005772005772	14.584739817112082	HSBP1;CRYAB
	regulation of neuron differentiation (GO:0045664)	2/79	0.060540279217737476	0.17191765668329934	5.2005772005772	14.584739817112082	YWHAG;RHOA
	regulation of mitotic cell cycle (GO:0007346)	3/178	0.06140416737285034	0.17191765668329934	3.450262390670554	9.627189771759047	PSMB4;PSMB2;EIF4EBP1
	regulation of translation (GO:0006417)	3/178	0.06140416737285034	0.17191765668329934	3.450262390670554	9.627189771759047	MTPN;RPS3;EIF3H
	negative regulation of cellular component organization (GO:0051129)	2/80	0.06189381380158699	0.17191765668329934	5.133644133644133	14.283517970666201	CDC42;CRYAB
	regulation of NIK/NF-kappaB signaling (GO:1901222)	2/80	0.06189381380158699	0.17191765668329934	5.133644133644133	14.283517970666201	RPS3;RHOA
	protein stabilization (GO:0050821)	3/179	0.06223044131750286	0.17191765668329934	3.430484693877551	9.526150643029677	CDKN1A;LAMP1;CRYAB
	activation of cysteine-type endopeptidase activity involved in apoptotic process (GO:0006919)	2/81	0.06325766973262795	0.17191765668329934	5.068405574734689	13.991530740559474	BAX;HSPE1
	pteridine-containing compound metabolic process (GO:0042558)	1/13	0.06371545380395265	0.17191765668329934	16.5725	45.62953064886561	CALM1
	purine-containing compound salvage (GO:0043101)	1/13	0.06371545380395265	0.17191765668329934	16.5725	45.62953064886561	APRT
	regulation of cell aging (GO:0090342)	1/13	0.06371545380395265	0.17191765668329934	16.5725	45.62953064886561	LMNA
	regulation of leukocyte adhesion to vascular endothelial cell (GO:1904994)	1/13	0.06371545380395265	0.17191765668329934	16.5725	45.62953064886561	RHOA
	detection of calcium ion (GO:0005513)	1/13	0.06371545380395265	0.17191765668329934	16.5725	45.62953064886561	CALM1
	endonucleolytic cleavage of tricistronic rRNA transcript (SSU-rRNA, 5.8S rRNA, LSU-rRNA) (GO:0000479)	1/13	0.06371545380395265	0.17191765668329934	16.5725	45.62953064886561	RPS21
	positive regulation of cell aging (GO:0090343)	1/13	0.06371545380395265	0.17191765668329934	16.5725	45.62953064886561	LMNA
	fatty acid elongation (GO:0030497)	1/13	0.06371545380395265	0.17191765668329934	16.5725	45.62953064886561	TECR
	regulation of T cell differentiation in thymus (GO:0033081)	1/13	0.06371545380395265	0.17191765668329934	16.5725	45.62953064886561	SOD1
	response to UV-B (GO:0010224)	1/13	0.06371545380395265	0.17191765668329934	16.5725	45.62953064886561	CDKN1A
	icosanoid secretion (GO:0032309)	1/13	0.06371545380395265	0.17191765668329934	16.5725	45.62953064886561	ANXA1
	positive regulation of lipid transport (GO:0032370)	1/13	0.06371545380395265	0.17191765668329934	16.5725	45.62953064886561	DBI
	transport along microtubule (GO:0010970)	1/13	0.06371545380395265	0.17191765668329934	16.5725	45.62953064886561	CDC42
	mitochondrial outer membrane permeabilization (GO:0097345)	1/13	0.06371545380395265	0.17191765668329934	16.5725	45.62953064886561	BAX
	very long-chain fatty acid biosynthetic process (GO:0042761)	1/13	0.06371545380395265	0.17191765668329934	16.5725	45.62953064886561	TECR
	myelination in peripheral nervous system (GO:0022011)	1/13	0.06371545380395265	0.17191765668329934	16.5725	45.62953064886561	SOD1
	negative regulation of adenylate cyclase activity (GO:0007194)	1/13	0.06371545380395265	0.17191765668329934	16.5725	45.62953064886561	GNAI2
	negative regulation of alcohol biosynthetic process (GO:1902931)	1/13	0.06371545380395265	0.17191765668329934	16.5725	45.62953064886561	SOD1
	regulation of cyclin-dependent protein serine/threonine kinase activity (GO:0000079)	2/82	0.06463171063341244	0.1737942386403816	5.00479797979798	13.708392466882387	CDKN1A;CCNG1
	negative regulation of cytokine production (GO:0001818)	3/182	0.06474041306698575	0.1737942386403816	3.372477482613157	9.231717506571465	ANXA1;FN1;RAC1
	positive regulation of plasma membrane bounded cell projection assembly (GO:0120034)	2/83	0.06601580122599587	0.17484583032974077	4.942760942760943	13.4337379553663	CDC42;RAC1
	negative regulation of cellular process (GO:0048523)	6/566	0.06701263820253257	0.17484583032974077	2.18109022556391	5.895212165912996	CDKN1A;ACTN1;LMNA;IGFBP7;CRYAB;NME1
	anaphase-promoting complex-dependent catabolic process (GO:0031145)	2/84	0.06740980731865745	0.17484583032974077	4.882237004188224	13.167221162324767	PSMB4;PSMB2
	spindle assembly (GO:0051225)	2/84	0.06740980731865745	0.17484583032974077	4.882237004188224	13.167221162324767	RPS3;RHOA
	negative regulation of cell migration involved in sprouting angiogenesis (GO:0090051)	1/14	0.06844675632813549	0.17484583032974077	15.296923076923077	41.02174509036264	RHOA
	negative regulation of cyclase activity (GO:0031280)	1/14	0.06844675632813549	0.17484583032974077	15.296923076923077	41.02174509036264	GNAI2
	negative regulation of translational initiation (GO:0045947)	1/14	0.06844675632813549	0.17484583032974077	15.296923076923077	41.02174509036264	EIF4EBP1
	regulation of IRE1-mediated unfolded protein response (GO:1903894)	1/14	0.06844675632813549	0.17484583032974077	15.296923076923077	41.02174509036264	BAX
	regulation of lipase activity (GO:0060191)	1/14	0.06844675632813549	0.17484583032974077	15.296923076923077	41.02174509036264	RHOA
	ovarian follicle development (GO:0001541)	1/14	0.06844675632813549	0.17484583032974077	15.296923076923077	41.02174509036264	SOD1
	response to chemokine (GO:1990868)	1/14	0.06844675632813549	0.17484583032974077	15.296923076923077	41.02174509036264	RHOA
	heart process (GO:0003015)	1/14	0.06844675632813549	0.17484583032974077	15.296923076923077	41.02174509036264	SOD1
	response to X-ray (GO:0010165)	1/14	0.06844675632813549	0.17484583032974077	15.296923076923077	41.02174509036264	ANXA1
	positive regulation of leukocyte degranulation (GO:0043302)	1/14	0.06844675632813549	0.17484583032974077	15.296923076923077	41.02174509036264	LAMP1
	positive regulation of lymphocyte migration (GO:2000403)	1/14	0.06844675632813549	0.17484583032974077	15.296923076923077	41.02174509036264	RHOA
	thymus development (GO:0048538)	1/14	0.06844675632813549	0.17484583032974077	15.296923076923077	41.02174509036264	SOD1
	positive regulation of superoxide anion generation (GO:0032930)	1/14	0.06844675632813549	0.17484583032974077	15.296923076923077	41.02174509036264	SOD1
	positive regulation of T cell receptor signaling pathway (GO:0050862)	1/14	0.06844675632813549	0.17484583032974077	15.296923076923077	41.02174509036264	RPS3
	positive regulation of T-helper cell differentiation (GO:0045624)	1/14	0.06844675632813549	0.17484583032974077	15.296923076923077	41.02174509036264	ANXA1
	vasodilation (GO:0042311)	1/14	0.06844675632813549	0.17484583032974077	15.296923076923077	41.02174509036264	SOD1
	G1/S transition of mitotic cell cycle (GO:0000082)	2/85	0.06881359579022807	0.17535831777461502	4.8231714737738836	12.90851397874949	CDKN1A;EIF4EBP1
	regulation of mitotic cell cycle phase transition (GO:1901990)	3/188	0.06989869815468164	0.17742040784116112	3.2621070049641476	8.679515034558252	PSMB4;PSMB2;YWHAG
	protein targeting to membrane (GO:0006612)	2/87	0.07164999271801832	0.17742040784116112	4.7092097445038625	12.413299002427456	SSR2;SSR1
	regulation of transcription from RNA polymerase II promoter in response to stress (GO:0043618)	2/87	0.07164999271801832	0.17742040784116112	4.7092097445038625	12.413299002427456	PSMB4;PSMB2
	positive regulation of apoptotic process (GO:0043065)	4/310	0.07214156600071235	0.17742040784116112	2.64038811400849	6.941910125489257	RPS3;BAX;CTSD;SOD1
	negative regulation of binding (GO:0051100)	2/88	0.0730823402282584	0.17742040784116112	4.654216584449142	12.176214937500554	CDKN1A;BAX
	negative regulation of cellular component movement (GO:0051271)	1/15	0.07315438617147402	0.17742040784116112	14.20357142857143	37.14494126610284	ACTN1
	regulation of amyloid fibril formation (GO:1905906)	1/15	0.07315438617147402	0.17742040784116112	14.20357142857143	37.14494126610284	CRYAB
	regulation of establishment of protein localization (GO:0070201)	1/15	0.07315438617147402	0.17742040784116112	14.20357142857143	37.14494126610284	CTSD
	peptidyl-arginine modification (GO:0018195)	1/15	0.07315438617147402	0.17742040784116112	14.20357142857143	37.14494126610284	KRTCAP2
	placenta development (GO:0001890)	1/15	0.07315438617147402	0.17742040784116112	14.20357142857143	37.14494126610284	SOD1
	engulfment of apoptotic cell (GO:0043652)	1/15	0.07315438617147402	0.17742040784116112	14.20357142857143	37.14494126610284	RAC1
	positive regulation of cell killing (GO:0031343)	1/15	0.07315438617147402	0.17742040784116112	14.20357142857143	37.14494126610284	RAC1
	regulation of superoxide anion generation (GO:0032928)	1/15	0.07315438617147402	0.17742040784116112	14.20357142857143	37.14494126610284	SOD1
	glucan catabolic process (GO:0009251)	1/15	0.07315438617147402	0.17742040784116112	14.20357142857143	37.14494126610284	CALM1
	glycogen catabolic process (GO:0005980)	1/15	0.07315438617147402	0.17742040784116112	14.20357142857143	37.14494126610284	CALM1
	response to ethanol (GO:0045471)	1/15	0.07315438617147402	0.17742040784116112	14.20357142857143	37.14494126610284	SOD1
	interleukin-27-mediated signaling pathway (GO:0070106)	1/15	0.07315438617147402	0.17742040784116112	14.20357142857143	37.14494126610284	CANX
	positive regulation of natural killer cell activation (GO:0032816)	1/15	0.07315438617147402	0.17742040784116112	14.20357142857143	37.14494126610284	LAMP1
	macrophage differentiation (GO:0030225)	1/15	0.07315438617147402	0.17742040784116112	14.20357142857143	37.14494126610284	CDC42
	membrane raft organization (GO:0031579)	1/15	0.07315438617147402	0.17742040784116112	14.20357142857143	37.14494126610284	S100A10
	modulation by host of viral genome replication (GO:0044827)	1/15	0.07315438617147402	0.17742040784116112	14.20357142857143	37.14494126610284	VAPA
	SCF-dependent proteasomal ubiquitin-dependent protein catabolic process (GO:0031146)	2/89	0.07452394824281679	0.17930038402376583	4.600487634970394	11.945786070618592	PSMB4;PSMB2
	transforming growth factor beta receptor signaling pathway (GO:0007179)	2/89	0.07452394824281679	0.17930038402376583	4.600487634970394	11.945786070618592	FKBP1A;RHOA
	cellular response to tumor necrosis factor (GO:0071356)	3/194	0.07523764463877976	0.17930038402376583	3.1586707981621966	8.171808528958392	PSMB4;PSMB2;RPS3
	negative regulation of protein kinase activity (GO:0006469)	2/90	0.0759746888867694	0.17930038402376583	4.547979797979798	11.721758631991952	CDKN1A;YWHAG
	negative regulation of translation (GO:0017148)	2/90	0.0759746888867694	0.17930038402376583	4.547979797979798	11.721758631991952	EIF4EBP1;RPS3
	positive regulation of binding (GO:0051099)	2/90	0.0759746888867694	0.17930038402376583	4.547979797979798	11.721758631991952	FKBP1A;NME1
	regulation of actin cytoskeleton organization (GO:0032956)	2/91	0.07743443536284489	0.17930038402376583	4.49665191238225	11.503891140097565	RAC1;RHOA
	regulation of stem cell differentiation (GO:2000736)	2/91	0.07743443536284489	0.17930038402376583	4.49665191238225	11.503891140097565	PSMB4;PSMB2
	positive regulation of supramolecular fiber organization (GO:1902905)	2/91	0.07743443536284489	0.17930038402376583	4.49665191238225	11.503891140097565	RPS3;RAC1
	positive regulation of transport (GO:0051050)	2/91	0.07743443536284489	0.17930038402376583	4.49665191238225	11.503891140097565	ANXA1;BAX
	regulation of activin receptor signaling pathway (GO:0032925)	1/16	0.0778384605524974	0.17930038402376583	13.256	33.8441536611758	FKBP1A
	negative regulation of lyase activity (GO:0051350)	1/16	0.0778384605524974	0.17930038402376583	13.256	33.8441536611758	GNAI2
	cellular polysaccharide catabolic process (GO:0044247)	1/16	0.0778384605524974	0.17930038402376583	13.256	33.8441536611758	CALM1
	cellular response to corticosteroid stimulus (GO:0071384)	1/16	0.0778384605524974	0.17930038402376583	13.256	33.8441536611758	ANXA1
	regulation of hormone secretion (GO:0046883)	1/16	0.0778384605524974	0.17930038402376583	13.256	33.8441536611758	ANXA1
	regulation of interleukin-1 production (GO:0032652)	1/16	0.0778384605524974	0.17930038402376583	13.256	33.8441536611758	ANXA1
	regulation of intrinsic apoptotic signaling pathway in response to DNA damage (GO:1902229)	1/16	0.0778384605524974	0.17930038402376583	13.256	33.8441536611758	RPS3
	dendritic spine morphogenesis (GO:0060997)	1/16	0.0778384605524974	0.17930038402376583	13.256	33.8441536611758	CDC42
	epiboly involved in wound healing (GO:0090505)	1/16	0.0778384605524974	0.17930038402376583	13.256	33.8441536611758	RHOA
	positive regulation of leukocyte adhesion to vascular endothelial cell (GO:1904996)	1/16	0.0778384605524974	0.17930038402376583	13.256	33.8441536611758	RHOA
	retrograde axonal transport (GO:0008090)	1/16	0.0778384605524974	0.17930038402376583	13.256	33.8441536611758	SOD1
	motor neuron axon guidance (GO:0008045)	1/16	0.0778384605524974	0.17930038402376583	13.256	33.8441536611758	RAC1
	protein localization to endoplasmic reticulum (GO:0070972)	1/16	0.0778384605524974	0.17930038402376583	13.256	33.8441536611758	VAPA
	positive regulation of cellular component biogenesis (GO:0044089)	2/92	0.07890306183959435	0.18135671076420926	4.446464646464647	11.291953686667524	RPS3;BAX
	regulation of heart contraction (GO:0008016)	2/93	0.08038044355936887	0.1823716546459491	4.397380397380397	11.085727258198451	SRI;CALM1
	interleukin-1-mediated signaling pathway (GO:0070498)	2/94	0.08186645676210437	0.1823716546459491	4.349363197189284	10.885003114119979	PSMB4;PSMB2
	regulation of cardiac muscle contraction by regulation of the release of sequestered calcium ion (GO:0010881)	1/17	0.0824990961274289	0.1823716546459491	12.426875	31.004654740919353	CALM1
	regulation of cell killing (GO:0031341)	1/17	0.0824990961274289	0.1823716546459491	12.426875	31.004654740919353	RAC1
	regulation of cholesterol biosynthetic process (GO:0045540)	1/17	0.0824990961274289	0.1823716546459491	12.426875	31.004654740919353	SOD1
	negative regulation of peptidyl-threonine phosphorylation (GO:0010801)	1/17	0.0824990961274289	0.1823716546459491	12.426875	31.004654740919353	CALM1
	regulation of establishment of endothelial barrier (GO:1903140)	1/17	0.0824990961274289	0.1823716546459491	12.426875	31.004654740919353	VCL
	cellular response to gamma radiation (GO:0071480)	1/17	0.0824990961274289	0.1823716546459491	12.426875	31.004654740919353	CRYAB
	negative regulation of vascular associated smooth muscle cell proliferation (GO:1904706)	1/17	0.0824990961274289	0.1823716546459491	12.426875	31.004654740919353	CDKN1A
	regulation of metal ion transport (GO:0010959)	1/17	0.0824990961274289	0.1823716546459491	12.426875	31.004654740919353	SRI
	regulation of osteoblast proliferation (GO:0033688)	1/17	0.0824990961274289	0.1823716546459491	12.426875	31.004654740919353	RHOA
	phosphate ion transport (GO:0006817)	1/17	0.0824990961274289	0.1823716546459491	12.426875	31.004654740919353	SLC25A3
	establishment of protein localization to endoplasmic reticulum (GO:0072599)	1/17	0.0824990961274289	0.1823716546459491	12.426875	31.004654740919353	SEC61G
	gliogenesis (GO:0042063)	1/17	0.0824990961274289	0.1823716546459491	12.426875	31.004654740919353	ANXA1
	ribosomal small subunit assembly (GO:0000028)	1/17	0.0824990961274289	0.1823716546459491	12.426875	31.004654740919353	RPS5
	ruffle organization (GO:0031529)	1/17	0.0824990961274289	0.1823716546459491	12.426875	31.004654740919353	RAC1
	positive regulation of muscle hypertrophy (GO:0014742)	1/17	0.0824990961274289	0.1823716546459491	12.426875	31.004654740919353	MTPN
	synaptic vesicle membrane organization (GO:0048499)	1/17	0.0824990961274289	0.1823716546459491	12.426875	31.004654740919353	SYNGR2
	generation of neurons (GO:0048699)	3/202	0.0826290530054632	0.1823716546459491	3.0304584145215876	7.556126612846457	MTPN;RAC1;ITM2C
	negative regulation of interleukin-8 production (GO:0032717)	1/18	0.0871364089944587	0.18646838030254345	11.695294117647059	28.539797811620943	ANXA1
	cellular response to glucocorticoid stimulus (GO:0071385)	1/18	0.0871364089944587	0.18646838030254345	11.695294117647059	28.539797811620943	ANXA1
	regulation of mitochondrial outer membrane permeabilization involved in apoptotic signaling pathway (GO:1901028)	1/18	0.0871364089944587	0.18646838030254345	11.695294117647059	28.539797811620943	BAX
	regulation of multicellular organism growth (GO:0040014)	1/18	0.0871364089944587	0.18646838030254345	11.695294117647059	28.539797811620943	SOD1
	regulation of oxidative stress-induced intrinsic apoptotic signaling pathway (GO:1902175)	1/18	0.0871364089944587	0.18646838030254345	11.695294117647059	28.539797811620943	SOD1
	positive regulation of cardiac muscle hypertrophy (GO:0010613)	1/18	0.0871364089944587	0.18646838030254345	11.695294117647059	28.539797811620943	MTPN
	positive regulation of cell migration involved in sprouting angiogenesis (GO:0090050)	1/18	0.0871364089944587	0.18646838030254345	11.695294117647059	28.539797811620943	ANXA1
	regulation of transforming growth factor beta production (GO:0071634)	1/18	0.0871364089944587	0.18646838030254345	11.695294117647059	28.539797811620943	FN1
	release of cytochrome c from mitochondria (GO:0001836)	1/18	0.0871364089944587	0.18646838030254345	11.695294117647059	28.539797811620943	BAX
	positive regulation of extracellular matrix organization (GO:1903055)	1/18	0.0871364089944587	0.18646838030254345	11.695294117647059	28.539797811620943	IER3IP1
	response to axon injury (GO:0048678)	1/18	0.0871364089944587	0.18646838030254345	11.695294117647059	28.539797811620943	SOD1
	positive regulation of phosphoprotein phosphatase activity (GO:0032516)	1/18	0.0871364089944587	0.18646838030254345	11.695294117647059	28.539797811620943	CALM1
	long-chain fatty-acyl-CoA biosynthetic process (GO:0035338)	1/18	0.0871364089944587	0.18646838030254345	11.695294117647059	28.539797811620943	TECR
	positive regulation of response to endoplasmic reticulum stress (GO:1905898)	1/18	0.0871364089944587	0.18646838030254345	11.695294117647059	28.539797811620943	BAX
	mitochondrial fusion (GO:0008053)	1/18	0.0871364089944587	0.18646838030254345	11.695294117647059	28.539797811620943	BAX
	antigen processing and presentation of exogenous peptide antigen via MHC class II (GO:0019886)	2/98	0.0878943838556413	0.18695277211230155	4.16729797979798	10.133282483069117	CANX;CTSD
	regulation of neuron apoptotic process (GO:0043523)	2/98	0.0878943838556413	0.18695277211230155	4.16729797979798	10.133282483069117	BAX;SOD1
	RNA splicing (GO:0008380)	2/98	0.0878943838556413	0.18695277211230155	4.16729797979798	10.133282483069117	TXNL4A;SNRPB
	antigen processing and presentation of peptide antigen via MHC class II (GO:0002495)	2/100	0.09095699139659444	0.19282229671110654	4.081838796124511	9.785671777221246	CANX;CTSD
	Rac protein signal transduction (GO:0016601)	1/19	0.09175051464357865	0.19282229671110654	11.045	26.38299470978668	RAC1
	diol metabolic process (GO:0034311)	1/19	0.09175051464357865	0.19282229671110654	11.045	26.38299470978668	CALM1
	positive regulation of actin cytoskeleton reorganization (GO:2000251)	1/19	0.09175051464357865	0.19282229671110654	11.045	26.38299470978668	CDC42
	heart trabecula morphogenesis (GO:0061384)	1/19	0.09175051464357865	0.19282229671110654	11.045	26.38299470978668	FKBP1A
	positive regulation of neutrophil chemotaxis (GO:0090023)	1/19	0.09175051464357865	0.19282229671110654	11.045	26.38299470978668	RAC1
	cellular response to chemical stress (GO:0062197)	2/101	0.09250004286068417	0.19362608178178928	4.040404040404041	9.618368368101484	PRDX1;SOD1
	positive regulation of cell cycle process (GO:0090068)	2/101	0.09250004286068417	0.19362608178178928	4.040404040404041	9.618368368101484	CDC42;RHOA
	positive regulation of cell growth (GO:0030307)	2/102	0.09405077122227563	0.196093999287551	3.9997979797979797	9.45520453285114	CDC42;MTPN
	intrinsic apoptotic signaling pathway (GO:0097193)	2/102	0.09405077122227563	0.196093999287551	3.9997979797979797	9.45520453285114	CDKN1A;BAX
	antigen processing and presentation of exogenous peptide antigen (GO:0002478)	2/103	0.09560906151066682	0.19697734904111897	3.95999599959996	9.296041812961505	CANX;CTSD
	nucleobase-containing compound biosynthetic process (GO:0034654)	1/20	0.09634152806181742	0.19697734904111897	10.463157894736842	24.48228086178406	APRT
	endoplasmic reticulum calcium ion homeostasis (GO:0032469)	1/20	0.09634152806181742	0.19697734904111897	10.463157894736842	24.48228086178406	BAX
	positive regulation of activated T cell proliferation (GO:0042104)	1/20	0.09634152806181742	0.19697734904111897	10.463157894736842	24.48228086178406	RPS3
	regulation of T cell migration (GO:2000404)	1/20	0.09634152806181742	0.19697734904111897	10.463157894736842	24.48228086178406	RHOA
	granulocyte differentiation (GO:0030851)	1/20	0.09634152806181742	0.19697734904111897	10.463157894736842	24.48228086178406	CDKN1A
	insulin secretion (GO:0030073)	1/20	0.09634152806181742	0.19697734904111897	10.463157894736842	24.48228086178406	ANXA1
	positive regulation of natural killer cell mediated cytotoxicity (GO:0045954)	1/20	0.09634152806181742	0.19697734904111897	10.463157894736842	24.48228086178406	LAMP1
	positive regulation of nitrogen compound metabolic process (GO:0051173)	1/20	0.09634152806181742	0.19697734904111897	10.463157894736842	24.48228086178406	MTPN
	mitotic cytokinetic process (GO:1902410)	1/20	0.09634152806181742	0.19697734904111897	10.463157894736842	24.48228086178406	RHOA
	cellular response to cytokine stimulus (GO:0071345)	5/482	0.09721767847955133	0.19802273329842301	2.120676100628931	4.942877595362496	CDKN1A;ANXA1;FN1;RPS3;RHOA
	regulation of cell growth (GO:0001558)	3/217	0.09728960763106421	0.19802273329842301	2.81589738699218	6.5612186032255515	CDC42;MTPN;CDKN1A
	post-translational protein modification (GO:0043687)	4/345	0.097415922826428	0.19802273329842301	2.365147988027935	5.507875280486449	PSMB4;PSMB2;FN1;IGFBP7
	regulation of cell cycle process (GO:0010564)	2/106	0.10032816842017447	0.2004888693882435	3.845182595182595	8.841262108597789	CDC42;CALM1
	small GTPase mediated signal transduction (GO:0007264)	2/106	0.10032816842017447	0.2004888693882435	3.845182595182595	8.841262108597789	CDKN1A;RAC1
	positive regulation of protein serine/threonine kinase activity (GO:0071902)	2/106	0.10032816842017447	0.2004888693882435	3.845182595182595	8.841262108597789	CALM1;RHOA
	autonomic nervous system development (GO:0048483)	1/21	0.10090956364469886	0.2004888693882435	9.9395	22.79654712752873	FN1
	regulation of cardiac muscle contraction by calcium ion signaling (GO:0010882)	1/21	0.10090956364469886	0.2004888693882435	9.9395	22.79654712752873	CALM1
	regulation of fibroblast migration (GO:0010762)	1/21	0.10090956364469886	0.2004888693882435	9.9395	22.79654712752873	RAC1
	positive regulation of antigen receptor-mediated signaling pathway (GO:0050857)	1/21	0.10090956364469886	0.2004888693882435	9.9395	22.79654712752873	RPS3
	extrinsic apoptotic signaling pathway in absence of ligand (GO:0097192)	1/21	0.10090956364469886	0.2004888693882435	9.9395	22.79654712752873	BAX
	focal adhesion assembly (GO:0048041)	1/21	0.10090956364469886	0.2004888693882435	9.9395	22.79654712752873	ACTN1
	positive regulation of immune system process (GO:0002684)	1/21	0.10090956364469886	0.2004888693882435	9.9395	22.79654712752873	ANXA1
	hydrogen peroxide catabolic process (GO:0042744)	1/21	0.10090956364469886	0.2004888693882435	9.9395	22.79654712752873	PRDX1
	positive regulation of phosphatase activity (GO:0010922)	1/21	0.10090956364469886	0.2004888693882435	9.9395	22.79654712752873	CALM1
	regulation of I-kappaB kinase/NF-kappaB signaling (GO:0043122)	3/224	0.1044703953414451	0.20376327041877237	2.725736448425524	6.157033990192273	FKBP1A;VAPA;RHOA
	regulation of protein ubiquitination (GO:0031396)	2/109	0.10511128364121218	0.20376327041877237	3.7368073255923724	8.418039064076241	FKBP1A;RPS3
	negative regulation of cyclin-dependent protein kinase activity (GO:1904030)	1/22	0.10545473521199025	0.20376327041877237	9.465714285714286	21.292873143821897	CDKN1A
	regulation of adenylate cyclase activity (GO:0045761)	1/22	0.10545473521199025	0.20376327041877237	9.465714285714286	21.292873143821897	GNAI2
	negative regulation of phosphate metabolic process (GO:0045936)	1/22	0.10545473521199025	0.20376327041877237	9.465714285714286	21.292873143821897	CDKN1A
	negative regulation of protein dephosphorylation (GO:0035308)	1/22	0.10545473521199025	0.20376327041877237	9.465714285714286	21.292873143821897	FKBP1A
	organelle fusion (GO:0048284)	1/22	0.10545473521199025	0.20376327041877237	9.465714285714286	21.292873143821897	BAX
	positive regulation of calcium ion transmembrane transporter activity (GO:1901021)	1/22	0.10545473521199025	0.20376327041877237	9.465714285714286	21.292873143821897	CALM1
	female gonad development (GO:0008585)	1/22	0.10545473521199025	0.20376327041877237	9.465714285714286	21.292873143821897	SOD1
	positive regulation of DNA-templated transcription, initiation (GO:2000144)	1/22	0.10545473521199025	0.20376327041877237	9.465714285714286	21.292873143821897	SUB1
	positive regulation of granulocyte chemotaxis (GO:0071624)	1/22	0.10545473521199025	0.20376327041877237	9.465714285714286	21.292873143821897	RAC1
	positive regulation of neutrophil migration (GO:1902624)	1/22	0.10545473521199025	0.20376327041877237	9.465714285714286	21.292873143821897	RAC1
	maturation of 5.8S rRNA from tricistronic rRNA transcript (SSU-rRNA, 5.8S rRNA, LSU-rRNA) (GO:0000466)	1/22	0.10545473521199025	0.20376327041877237	9.465714285714286	21.292873143821897	RPS21
	positive regulation of signal transduction by p53 class mediator (GO:1901798)	1/22	0.10545473521199025	0.20376327041877237	9.465714285714286	21.292873143821897	RPS20
	membrane lipid metabolic process (GO:0006643)	1/22	0.10545473521199025	0.20376327041877237	9.465714285714286	21.292873143821897	TECR
	response to endoplasmic reticulum stress (GO:0034976)	2/110	0.10671936678144069	0.20582985732069456	3.702020202020202	8.283465040415878	PDIA3;BAX
	regulation of cytoskeleton organization (GO:0051493)	2/112	0.10995545321434207	0.20905567507808462	3.6343434343434344	8.023467189531802	RAC1;RHOA
	negative regulation of phosphoprotein phosphatase activity (GO:0032515)	1/23	0.10997715608373172	0.20905567507808462	9.035	19.944605351738733	FKBP1A
	nucleotide metabolic process (GO:0009117)	1/23	0.10997715608373172	0.20905567507808462	9.035	19.944605351738733	REXO2
	positive regulation of JUN kinase activity (GO:0043507)	1/23	0.10997715608373172	0.20905567507808462	9.035	19.944605351738733	RPS3
	positive regulation of natural killer cell mediated immunity (GO:0002717)	1/23	0.10997715608373172	0.20905567507808462	9.035	19.944605351738733	LAMP1
	positive regulation of protein autophosphorylation (GO:0031954)	1/23	0.10997715608373172	0.20905567507808462	9.035	19.944605351738733	CALM1
	positive regulation of transcription initiation from RNA polymerase II promoter (GO:0060261)	1/23	0.10997715608373172	0.20905567507808462	9.035	19.944605351738733	SUB1
	protein alkylation (GO:0008213)	1/23	0.10997715608373172	0.20905567507808462	9.035	19.944605351738733	SNRPB
	cellular response to transforming growth factor beta stimulus (GO:0071560)	2/114	0.11321739294286244	0.21296129137782455	3.569083694083694	7.775054230805599	FKBP1A;RHOA
	positive regulation of cellular component organization (GO:0051130)	2/114	0.11321739294286244	0.21296129137782455	3.569083694083694	7.775054230805599	RPS3;BAX
	regulation of cardiac muscle hypertrophy (GO:0010611)	1/24	0.1144769389479113	0.21296129137782455	8.641739130434782	18.729948827545332	MTPN
	canonical glycolysis (GO:0061621)	1/24	0.1144769389479113	0.21296129137782455	8.641739130434782	18.729948827545332	ALDOA
	regulation of monooxygenase activity (GO:0032768)	1/24	0.1144769389479113	0.21296129137782455	8.641739130434782	18.729948827545332	CALM1
	glucose catabolic process to pyruvate (GO:0061718)	1/24	0.1144769389479113	0.21296129137782455	8.641739130434782	18.729948827545332	ALDOA
	response to gamma radiation (GO:0010332)	1/24	0.1144769389479113	0.21296129137782455	8.641739130434782	18.729948827545332	CRYAB
	positive regulation of neuron apoptotic process (GO:0043525)	1/24	0.1144769389479113	0.21296129137782455	8.641739130434782	18.729948827545332	BAX
	long-chain fatty-acyl-CoA metabolic process (GO:0035336)	1/24	0.1144769389479113	0.21296129137782455	8.641739130434782	18.729948827545332	TECR
	sulfur amino acid metabolic process (GO:0000096)	1/24	0.1144769389479113	0.21296129137782455	8.641739130434782	18.729948827545332	TXN2
	wound healing, spreading of cells (GO:0044319)	1/24	0.1144769389479113	0.21296129137782455	8.641739130434782	18.729948827545332	RHOA
	protein insertion into mitochondrial membrane (GO:0051204)	1/24	0.1144769389479113	0.21296129137782455	8.641739130434782	18.729948827545332	BAX
	cellular response to lectin (GO:1990858)	2/115	0.11485779601325323	0.21296129137782455	3.537320103691785	7.654974613889854	PSMB4;PSMB2
	stimulatory C-type lectin receptor signaling pathway (GO:0002223)	2/115	0.11485779601325323	0.21296129137782455	3.537320103691785	7.654974613889854	PSMB4;PSMB2
	sphingolipid metabolic process (GO:0006665)	2/116	0.11650435000374988	0.21525759939396868	3.506113769271664	7.537536880768891	VAPA;TECR
	tumor necrosis factor-mediated signaling pathway (GO:0033209)	2/116	0.11650435000374988	0.21525759939396868	3.506113769271664	7.537536880768891	PSMB4;PSMB2
	negative regulation of endocytosis (GO:0045806)	1/25	0.11895419601985731	0.21600116488975812	8.28125	17.63092010472178	RAC1
	regulation of cardiac muscle cell action potential (GO:0098901)	1/25	0.11895419601985731	0.21600116488975812	8.28125	17.63092010472178	CALM1
	regulation of neutrophil chemotaxis (GO:0090022)	1/25	0.11895419601985731	0.21600116488975812	8.28125	17.63092010472178	RAC1
	regulation of rhodopsin mediated signaling pathway (GO:0022400)	1/25	0.11895419601985731	0.21600116488975812	8.28125	17.63092010472178	CALM1
	glycolytic process through glucose-6-phosphate (GO:0061620)	1/25	0.11895419601985731	0.21600116488975812	8.28125	17.63092010472178	ALDOA
	RNA splicing, via transesterification reactions (GO:0000375)	1/25	0.11895419601985731	0.21600116488975812	8.28125	17.63092010472178	TXNL4A
	positive regulation of peptidyl-threonine phosphorylation (GO:0010800)	1/25	0.11895419601985731	0.21600116488975812	8.28125	17.63092010472178	CALM1
	positive regulation of release of cytochrome c from mitochondria (GO:0090200)	1/25	0.11895419601985731	0.21600116488975812	8.28125	17.63092010472178	BAX
	positive regulation of T cell migration (GO:2000406)	1/25	0.11895419601985731	0.21600116488975812	8.28125	17.63092010472178	RHOA
	ventricular cardiac muscle tissue development (GO:0003229)	1/25	0.11895419601985731	0.21600116488975812	8.28125	17.63092010472178	FKBP1A
	regulation of cellular response to stress (GO:0080135)	2/118	0.11981550236003236	0.21681879072012714	3.44531522117729	7.310277414846704	HSBP1;CRYAB
	positive regulation of protein-containing complex assembly (GO:0031334)	2/118	0.11981550236003236	0.21681879072012714	3.44531522117729	7.310277414846704	RPS3;BAX
	innate immune response activating cell surface receptor signaling pathway (GO:0002220)	2/119	0.12147989864596592	0.21845056381953862	3.415695415695416	7.200308046532741	PSMB4;PSMB2
	cytoskeleton organization (GO:0007010)	2/120	0.12315004168711287	0.21845056381953862	3.386577640814929	7.092685031757035	RAC1;RHOA
	purine-containing compound biosynthetic process (GO:0072522)	1/26	0.12340903889710428	0.21845056381953862	7.9496	16.63255792501928	APRT
	negative regulation of receptor-mediated endocytosis (GO:0048261)	1/26	0.12340903889710428	0.21845056381953862	7.9496	16.63255792501928	RAC1
	chaperone cofactor-dependent protein refolding (GO:0051085)	1/26	0.12340903889710428	0.21845056381953862	7.9496	16.63255792501928	HSPE1
	clathrin-dependent endocytosis (GO:0072583)	1/26	0.12340903889710428	0.21845056381953862	7.9496	16.63255792501928	CANX
	DNA geometric change (GO:0032392)	1/26	0.12340903889710428	0.21845056381953862	7.9496	16.63255792501928	ANXA1
	regulation of protein insertion into mitochondrial membrane involved in apoptotic signaling pathway (GO:1900739)	1/26	0.12340903889710428	0.21845056381953862	7.9496	16.63255792501928	YWHAG
	positive regulation of filopodium assembly (GO:0051491)	1/26	0.12340903889710428	0.21845056381953862	7.9496	16.63255792501928	CDC42
	positive regulation of G1/S transition of mitotic cell cycle (GO:1900087)	1/26	0.12340903889710428	0.21845056381953862	7.9496	16.63255792501928	ANXA1
	positive regulation of ion transmembrane transporter activity (GO:0032414)	1/26	0.12340903889710428	0.21845056381953862	7.9496	16.63255792501928	NDUFA4
	positive regulation of protein insertion into mitochondrial membrane involved in apoptotic signaling pathway (GO:1900740)	1/26	0.12340903889710428	0.21845056381953862	7.9496	16.63255792501928	YWHAG
	TOR signaling (GO:0031929)	1/26	0.12340903889710428	0.21845056381953862	7.9496	16.63255792501928	EIF4EBP1
	negative regulation of cell population proliferation (GO:0008285)	4/379	0.12540621316986186	0.2214661174418836	2.1469690721649486	4.457530972586261	CDKN1A;LMNA;IGFBP7;NME1
	regulation of mRNA catabolic process (GO:0061013)	2/122	0.1265071732006099	0.2214661174418836	3.3297979797979798	6.884211702106541	PSMB4;PSMB2
	protein peptidyl-prolyl isomerization (GO:0000413)	1/27	0.1278415786939404	0.2214661174418836	7.643461538461539	15.722321001250894	FKBP1A
	regulation of cardiac muscle cell contraction (GO:0086004)	1/27	0.1278415786939404	0.2214661174418836	7.643461538461539	15.722321001250894	SRI
	cellular response to unfolded protein (GO:0034620)	1/27	0.1278415786939404	0.2214661174418836	7.643461538461539	15.722321001250894	BAX
	cellular senescence (GO:0090398)	1/27	0.1278415786939404	0.2214661174418836	7.643461538461539	15.722321001250894	CDKN1A
	nucleobase-containing small molecule interconversion (GO:0015949)	1/27	0.1278415786939404	0.2214661174418836	7.643461538461539	15.722321001250894	NME1
	dendritic spine organization (GO:0097061)	1/27	0.1278415786939404	0.2214661174418836	7.643461538461539	15.722321001250894	CDC42
	peptide hormone secretion (GO:0030072)	1/27	0.1278415786939404	0.2214661174418836	7.643461538461539	15.722321001250894	ANXA1
	response to glucocorticoid (GO:0051384)	1/27	0.1278415786939404	0.2214661174418836	7.643461538461539	15.722321001250894	ANXA1
	positive regulation of mitotic cell cycle (GO:0045931)	1/27	0.1278415786939404	0.2214661174418836	7.643461538461539	15.722321001250894	EIF4EBP1
	positive regulation of muscle cell differentiation (GO:0051149)	1/27	0.1278415786939404	0.2214661174418836	7.643461538461539	15.722321001250894	CDC42
	presynaptic endocytosis (GO:0140238)	1/27	0.1278415786939404	0.2214661174418836	7.643461538461539	15.722321001250894	CANX
	regulation of phosphorylation (GO:0042325)	2/125	0.13158352500252585	0.22613578908190998	3.248090662724809	6.587496385480861	CDKN1A;FN1
	negative regulation of axonogenesis (GO:0050771)	1/28	0.13225192593700327	0.22613578908190998	7.36	14.889623310873223	RHOA
	negative regulation of phosphatase activity (GO:0010923)	1/28	0.13225192593700327	0.22613578908190998	7.36	14.889623310873223	FKBP1A
	regulation of muscle contraction (GO:0006937)	1/28	0.13225192593700327	0.22613578908190998	7.36	14.889623310873223	SRI
	glycogen metabolic process (GO:0005977)	1/28	0.13225192593700327	0.22613578908190998	7.36	14.889623310873223	CALM1
	histone mRNA metabolic process (GO:0008334)	1/28	0.13225192593700327	0.22613578908190998	7.36	14.889623310873223	SNRPB
	positive regulation of response to wounding (GO:1903036)	1/28	0.13225192593700327	0.22613578908190998	7.36	14.889623310873223	ANXA1
	protein localization to cell surface (GO:0034394)	1/28	0.13225192593700327	0.22613578908190998	7.36	14.889623310873223	VCL
	actin filament polymerization (GO:0030041)	1/29	0.13664019062844118	0.23150115974267402	7.096785714285715	14.125471764544198	RAC1
	regulation of DNA biosynthetic process (GO:2000278)	1/29	0.13664019062844118	0.23150115974267402	7.096785714285715	14.125471764544198	CDKN1A
	positive regulation of dephosphorylation (GO:0035306)	1/29	0.13664019062844118	0.23150115974267402	7.096785714285715	14.125471764544198	CALM1
	glycolytic process (GO:0006096)	1/29	0.13664019062844118	0.23150115974267402	7.096785714285715	14.125471764544198	ALDOA
	intrinsic apoptotic signaling pathway in response to endoplasmic reticulum stress (GO:0070059)	1/29	0.13664019062844118	0.23150115974267402	7.096785714285715	14.125471764544198	BAX
	plasma membrane bounded cell projection organization (GO:0120036)	2/128	0.13670637205657432	0.23150115974267402	3.1702741702741704	6.308591732495041	VAPA;RAC1
	DNA-dependent DNA replication (GO:0006261)	2/129	0.13842388317958243	0.2331690262412877	3.1451523105066412	6.219333266390702	PSMB4;PSMB2
	regulation of primary metabolic process (GO:0080090)	2/130	0.14014618865560444	0.2331690262412877	3.1204229797979797	6.131847077628129	PSMB4;PSMB2
	regulation of response to external stimulus (GO:0032101)	2/130	0.14014618865560444	0.2331690262412877	3.1204229797979797	6.131847077628129	ANXA1;CALM1
	positive regulation of canonical Wnt signaling pathway (GO:0090263)	2/130	0.14014618865560444	0.2331690262412877	3.1204229797979797	6.131847077628129	PSMB4;PSMB2
	G2/M transition of mitotic cell cycle (GO:0000086)	2/130	0.14014618865560444	0.2331690262412877	3.1204229797979797	6.131847077628129	CDKN1A;YWHAG
	protein glycosylation (GO:0006486)	2/130	0.14014618865560444	0.2331690262412877	3.1204229797979797	6.131847077628129	KRTCAP2;SERP1
	protein N-linked glycosylation via asparagine (GO:0018279)	1/30	0.14100648221984982	0.2331690262412877	6.8517241379310345	13.422181001815327	OSTC
	regulation of natural killer cell mediated cytotoxicity (GO:0042269)	1/30	0.14100648221984982	0.2331690262412877	6.8517241379310345	13.422181001815327	LAMP1
	phosphatidylcholine acyl-chain remodeling (GO:0036151)	1/30	0.14100648221984982	0.2331690262412877	6.8517241379310345	13.422181001815327	DBI
	extrinsic apoptotic signaling pathway via death domain receptors (GO:0008625)	1/30	0.14100648221984982	0.2331690262412877	6.8517241379310345	13.422181001815327	BAX
	fatty-acyl-CoA biosynthetic process (GO:0046949)	1/30	0.14100648221984982	0.2331690262412877	6.8517241379310345	13.422181001815327	TECR
	response to alcohol (GO:0097305)	1/30	0.14100648221984982	0.2331690262412877	6.8517241379310345	13.422181001815327	SOD1
	maintenance of blood-brain barrier (GO:0035633)	1/30	0.14100648221984982	0.2331690262412877	6.8517241379310345	13.422181001815327	VCL
	maturation of SSU-rRNA from tricistronic rRNA transcript (SSU-rRNA, 5.8S rRNA, LSU-rRNA) (GO:0000462)	1/30	0.14100648221984982	0.2331690262412877	6.8517241379310345	13.422181001815327	RPS21
	morphogenesis of an epithelium (GO:0002009)	1/30	0.14100648221984982	0.2331690262412877	6.8517241379310345	13.422181001815327	VCL
	cell cycle G2/M phase transition (GO:0044839)	2/131	0.14187319763049208	0.2342350915495605	3.0960770495654217	6.046086121411167	CDKN1A;YWHAG
	transmembrane receptor protein serine/threonine kinase signaling pathway (GO:0007178)	2/133	0.14534096668388283	0.23555331747045216	3.0485002698743155	5.879559559305406	FKBP1A;RHOA
	'de novo' posttranslational protein folding (GO:0051084)	1/31	0.1453509096429046	0.23555331747045216	6.623	12.773146899499723	HSPE1
	purine nucleoside bisphosphate metabolic process (GO:0034032)	1/31	0.1453509096429046	0.23555331747045216	6.623	12.773146899499723	DBI
	regulation of developmental growth (GO:0048638)	1/31	0.1453509096429046	0.23555331747045216	6.623	12.773146899499723	SOD1
	negative regulation of proteasomal ubiquitin-dependent protein catabolic process (GO:0032435)	1/31	0.1453509096429046	0.23555331747045216	6.623	12.773146899499723	EIF3H
	negative regulation of response to DNA damage stimulus (GO:2001021)	1/31	0.1453509096429046	0.23555331747045216	6.623	12.773146899499723	RPS3
	organelle transport along microtubule (GO:0072384)	1/31	0.1453509096429046	0.23555331747045216	6.623	12.773146899499723	CDC42
	peptidyl-asparagine modification (GO:0018196)	1/31	0.1453509096429046	0.23555331747045216	6.623	12.773146899499723	OSTC
	regulation of transmembrane receptor protein serine/threonine kinase signaling pathway (GO:0090092)	1/31	0.1453509096429046	0.23555331747045216	6.623	12.773146899499723	FKBP1A
	positive regulation of leukocyte cell-cell adhesion (GO:1903039)	1/31	0.1453509096429046	0.23555331747045216	6.623	12.773146899499723	RHOA
	ribonucleoside bisphosphate metabolic process (GO:0033875)	1/31	0.1453509096429046	0.23555331747045216	6.623	12.773146899499723	DBI
	positive regulation of Rho protein signal transduction (GO:0035025)	1/31	0.1453509096429046	0.23555331747045216	6.623	12.773146899499723	RAC1
	cellular component assembly (GO:0022607)	3/261	0.1456039353995602	0.2356014598873252	2.3304461319411485	4.490455353422111	CDC42;RAC1;RHOA
	negative regulation of developmental growth (GO:0048640)	1/32	0.14967358130234698	0.23888899890162793	6.409032258064516	12.172665230735028	CDKN1A
	negative regulation of DNA biosynthetic process (GO:2000279)	1/32	0.14967358130234698	0.23888899890162793	6.409032258064516	12.172665230735028	CDKN1A
	regulation of cellular amide metabolic process (GO:0034248)	1/32	0.14967358130234698	0.23888899890162793	6.409032258064516	12.172665230735028	MTPN
	regulation of cellular biosynthetic process (GO:0031326)	1/32	0.14967358130234698	0.23888899890162793	6.409032258064516	12.172665230735028	RAC1
	cardiac muscle tissue morphogenesis (GO:0055008)	1/32	0.14967358130234698	0.23888899890162793	6.409032258064516	12.172665230735028	FKBP1A
	cellular response to topologically incorrect protein (GO:0035967)	1/32	0.14967358130234698	0.23888899890162793	6.409032258064516	12.172665230735028	BAX
	peptidyl-proline modification (GO:0018208)	1/32	0.14967358130234698	0.23888899890162793	6.409032258064516	12.172665230735028	FKBP1A
	endodermal cell differentiation (GO:0035987)	1/32	0.14967358130234698	0.23888899890162793	6.409032258064516	12.172665230735028	FN1
	liver development (GO:0001889)	1/32	0.14967358130234698	0.23888899890162793	6.409032258064516	12.172665230735028	ANXA1
	regulation of protein phosphorylation (GO:0001932)	3/266	0.15152758037713093	0.24148277537443072	2.2855590905563745	4.3128217130183435	FN1;RAC1;SOD1
	protein deubiquitination (GO:0016579)	3/267	0.15272160482249159	0.2428149600490273	2.2767857142857144	4.27839589995583	PSMB4;PSMB2;RHOA
	apoptotic mitochondrial changes (GO:0008637)	1/33	0.153974604997914	0.2428149600490273	6.2084375	11.615785364283855	BAX
	negative regulation of smooth muscle cell proliferation (GO:0048662)	1/33	0.153974604997914	0.2428149600490273	6.2084375	11.615785364283855	CDKN1A
	positive regulation of organelle organization (GO:0010638)	1/33	0.153974604997914	0.2428149600490273	6.2084375	11.615785364283855	ANXA1
	mitotic G2 DNA damage checkpoint signaling (GO:0007095)	1/33	0.153974604997914	0.2428149600490273	6.2084375	11.615785364283855	CDKN1A
	very long-chain fatty acid metabolic process (GO:0000038)	1/33	0.153974604997914	0.2428149600490273	6.2084375	11.615785364283855	TECR
	negative chemotaxis (GO:0050919)	1/33	0.153974604997914	0.2428149600490273	6.2084375	11.615785364283855	RHOA
	negative regulation of blood vessel endothelial cell migration (GO:0043537)	1/34	0.1582540881213493	0.24552656318826988	6.02	11.098191377587193	RHOA
	regulation of activated T cell proliferation (GO:0046006)	1/34	0.1582540881213493	0.24552656318826988	6.02	11.098191377587193	RPS3
	autophagosome maturation (GO:0097352)	1/34	0.1582540881213493	0.24552656318826988	6.02	11.098191377587193	CALM1
	B cell receptor signaling pathway (GO:0050853)	1/34	0.1582540881213493	0.24552656318826988	6.02	11.098191377587193	BAX
	cellular response to vascular endothelial growth factor stimulus (GO:0035924)	1/34	0.1582540881213493	0.24552656318826988	6.02	11.098191377587193	ANXA1
	positive regulation of DNA binding (GO:0043388)	1/34	0.1582540881213493	0.24552656318826988	6.02	11.098191377587193	NME1
	positive regulation of protein dephosphorylation (GO:0035307)	1/34	0.1582540881213493	0.24552656318826988	6.02	11.098191377587193	CALM1
	synaptic vesicle recycling (GO:0036465)	1/34	0.1582540881213493	0.24552656318826988	6.02	11.098191377587193	CANX
	positive regulation of release of sequestered calcium ion into cytosol (GO:0051281)	1/34	0.1582540881213493	0.24552656318826988	6.02	11.098191377587193	CALM1
	termination of RNA polymerase II transcription (GO:0006369)	1/34	0.1582540881213493	0.24552656318826988	6.02	11.098191377587193	SNRPB
	ventricular cardiac muscle tissue morphogenesis (GO:0055010)	1/34	0.1582540881213493	0.24552656318826988	6.02	11.098191377587193	FKBP1A
	negative regulation of cell cycle G1/S phase transition (GO:1902807)	1/35	0.16251213743558876	0.2488393396147259	5.8426470588235295	10.616104827180715	CDKN1A
	regulation of blood circulation (GO:1903522)	1/35	0.16251213743558876	0.2488393396147259	5.8426470588235295	10.616104827180715	SRI
	negative regulation of neurogenesis (GO:0050768)	1/35	0.16251213743558876	0.2488393396147259	5.8426470588235295	10.616104827180715	RHOA
	cellular response to virus (GO:0098586)	1/35	0.16251213743558876	0.2488393396147259	5.8426470588235295	10.616104827180715	BAX
	regulation of JUN kinase activity (GO:0043506)	1/35	0.16251213743558876	0.2488393396147259	5.8426470588235295	10.616104827180715	RPS3
	regulation of muscle cell differentiation (GO:0051147)	1/35	0.16251213743558876	0.2488393396147259	5.8426470588235295	10.616104827180715	CDC42
	positive regulation of cell cycle G1/S phase transition (GO:1902808)	1/35	0.16251213743558876	0.2488393396147259	5.8426470588235295	10.616104827180715	ANXA1
	regulation of T cell receptor signaling pathway (GO:0050856)	1/35	0.16251213743558876	0.2488393396147259	5.8426470588235295	10.616104827180715	RPS3
	semaphorin-plexin signaling pathway (GO:0071526)	1/35	0.16251213743558876	0.2488393396147259	5.8426470588235295	10.616104827180715	RAC1
	protein-DNA complex assembly (GO:0065004)	2/143	0.16293216043650977	0.24912091197176492	2.830861809585214	5.136376130129086	PSMB4;PSMB2
	protein modification by small protein removal (GO:0070646)	3/276	0.16360132272432357	0.24978204844306998	2.2007176496972414	3.984009271002788	PSMB4;PSMB2;RHOA
	negative regulation of cell migration (GO:0030336)	2/144	0.16471239556844838	0.25111499613397836	2.8107838952909376	5.06940161439499	RAC1;VCL
	axonal transport (GO:0098930)	1/36	0.1667488592559496	0.251314352164324	5.675428571428571	10.1662047056792	SOD1
	regulation of cell cycle G1/S phase transition (GO:1902806)	1/36	0.1667488592559496	0.251314352164324	5.675428571428571	10.1662047056792	CDKN1A
	cellular response to heat (GO:0034605)	1/36	0.1667488592559496	0.251314352164324	5.675428571428571	10.1662047056792	HSBP1
	dendrite morphogenesis (GO:0048813)	1/36	0.1667488592559496	0.251314352164324	5.675428571428571	10.1662047056792	CDC42
	endoderm formation (GO:0001706)	1/36	0.1667488592559496	0.251314352164324	5.675428571428571	10.1662047056792	FN1
	membrane assembly (GO:0071709)	1/36	0.1667488592559496	0.251314352164324	5.675428571428571	10.1662047056792	S100A10
	membrane fusion (GO:0061025)	1/36	0.1667488592559496	0.251314352164324	5.675428571428571	10.1662047056792	VAPA
	Wnt signaling pathway, calcium modulating pathway (GO:0007223)	1/36	0.1667488592559496	0.251314352164324	5.675428571428571	10.1662047056792	CALM1
	regulation of mRNA stability (GO:0043488)	2/146	0.16828331936827098	0.25326519534026515	2.7714646464646466	4.939044593348248	PSMB4;PSMB2
	acyl-CoA metabolic process (GO:0006637)	1/37	0.17096435931603904	0.2547562133876005	5.5175	9.745561183866672	DBI
	anterograde axonal transport (GO:0008089)	1/37	0.17096435931603904	0.2547562133876005	5.5175	9.745561183866672	SOD1
	regulation of actin cytoskeleton reorganization (GO:2000249)	1/37	0.17096435931603904	0.2547562133876005	5.5175	9.745561183866672	CDC42
	negative regulation of G1/S transition of mitotic cell cycle (GO:2000134)	1/37	0.17096435931603904	0.2547562133876005	5.5175	9.745561183866672	CDKN1A
	neural crest cell migration (GO:0001755)	1/37	0.17096435931603904	0.2547562133876005	5.5175	9.745561183866672	FN1
	regulation of protein autophosphorylation (GO:0031952)	1/37	0.17096435931603904	0.2547562133876005	5.5175	9.745561183866672	CALM1
	regulation of vascular associated smooth muscle cell proliferation (GO:1904705)	1/37	0.17096435931603904	0.2547562133876005	5.5175	9.745561183866672	CDKN1A
	regulation of apoptotic signaling pathway (GO:2001233)	1/38	0.17515874282696065	0.2585409717445885	5.368108108108108	9.351580444970125	RPS3
	negative regulation of proteasomal protein catabolic process (GO:1901799)	1/38	0.17515874282696065	0.2585409717445885	5.368108108108108	9.351580444970125	EIF3H
	negative regulation of ubiquitin-dependent protein catabolic process (GO:2000059)	1/38	0.17515874282696065	0.2585409717445885	5.368108108108108	9.351580444970125	EIF3H
	response to estradiol (GO:0032355)	1/38	0.17515874282696065	0.2585409717445885	5.368108108108108	9.351580444970125	ANXA1
	spliceosomal snRNP assembly (GO:0000387)	1/38	0.17515874282696065	0.2585409717445885	5.368108108108108	9.351580444970125	SNRPB
	synaptic vesicle endocytosis (GO:0048488)	1/38	0.17515874282696065	0.2585409717445885	5.368108108108108	9.351580444970125	CANX
	regulation of cytokine production (GO:0001817)	2/150	0.17546477324087711	0.2585409717445885	2.696014196014196	4.691919279594689	ANXA1;SOD1
	response to cytokine (GO:0034097)	2/150	0.17546477324087711	0.2585409717445885	2.696014196014196	4.691919279594689	ANXA1;RHOA
	positive regulation of programmed cell death (GO:0043068)	3/286	0.1759551018387344	0.25890185835406526	2.1218720703829237	3.686808781465803	BAX;CTSD;SOD1
	negative regulation of protein phosphorylation (GO:0001933)	2/152	0.17907406663804107	0.26095914602497505	2.65979797979798	4.5747349053259025	CALM1;YWHAG
	negative regulation of secretion by cell (GO:1903531)	1/39	0.17933211456692597	0.26095914602497505	5.226578947368421	8.981958519851037	ANXA1
	regulation of nitric-oxide synthase activity (GO:0050999)	1/39	0.17933211456692597	0.26095914602497505	5.226578947368421	8.981958519851037	CALM1
	regulation of peptidyl-threonine phosphorylation (GO:0010799)	1/39	0.17933211456692597	0.26095914602497505	5.226578947368421	8.981958519851037	CALM1
	endothelial cell migration (GO:0043542)	1/39	0.17933211456692597	0.26095914602497505	5.226578947368421	8.981958519851037	RHOA
	regulation of receptor-mediated endocytosis (GO:0048259)	1/39	0.17933211456692597	0.26095914602497505	5.226578947368421	8.981958519851037	RAC1
	regulation of T cell differentiation (GO:0045580)	1/39	0.17933211456692597	0.26095914602497505	5.226578947368421	8.981958519851037	SOD1
	response to peptide (GO:1901652)	1/39	0.17933211456692597	0.26095914602497505	5.226578947368421	8.981958519851037	ANXA1
	regulation of intracellular signal transduction (GO:1902531)	4/437	0.17984036198934988	0.2613382670781875	1.8538606223661342	3.1806421585442517	CDC42;CCNG1;RAC1;RHOA
	positive regulation of Wnt signaling pathway (GO:0030177)	2/153	0.18088308981404333	0.26249196664899	2.642049635427119	4.517652214830337	PSMB4;PSMB2
	negative regulation of cell-substrate adhesion (GO:0010812)	1/40	0.18348457872210075	0.262654315538421	5.092307692307692	8.634642472296688	RHOA
	negative regulation of ERBB signaling pathway (GO:1901185)	1/40	0.18348457872210075	0.262654315538421	5.092307692307692	8.634642472296688	CDC42
	nucleocytoplasmic transport (GO:0006913)	1/40	0.18348457872210075	0.262654315538421	5.092307692307692	8.634642472296688	SNRPB
	regulation of nitric oxide biosynthetic process (GO:0045428)	1/40	0.18348457872210075	0.262654315538421	5.092307692307692	8.634642472296688	RAC1
	positive regulation of catalytic activity (GO:0043085)	1/40	0.18348457872210075	0.262654315538421	5.092307692307692	8.634642472296688	SOD1
	positive regulation of cation channel activity (GO:2001259)	1/40	0.18348457872210075	0.262654315538421	5.092307692307692	8.634642472296688	CALM1
	ribosomal small subunit biogenesis (GO:0042274)	1/40	0.18348457872210075	0.262654315538421	5.092307692307692	8.634642472296688	RPS5
	intraciliary transport involved in cilium assembly (GO:0035735)	1/40	0.18348457872210075	0.262654315538421	5.092307692307692	8.634642472296688	DYNLRB1
	sulfur compound catabolic process (GO:0044273)	1/40	0.18348457872210075	0.262654315538421	5.092307692307692	8.634642472296688	TXN2
	positive regulation of wound healing (GO:0090303)	1/40	0.18348457872210075	0.262654315538421	5.092307692307692	8.634642472296688	ANXA1
	cellular response to interleukin-1 (GO:0071347)	2/155	0.18450951779749244	0.2634066864362037	2.6072489601901365	4.406392133451363	PSMB4;PSMB2
	positive regulation of NF-kappaB transcription factor activity (GO:0051092)	2/155	0.18450951779749244	0.2634066864362037	2.6072489601901365	4.406392133451363	MTPN;RPS3
	regulation of signal transduction by p53 class mediator (GO:1901796)	2/156	0.1863267761439149	0.26391350953785064	2.59018759018759	4.352171209135142	CCNG1;RPS20
	protein methylation (GO:0006479)	1/41	0.18761623900795069	0.26391350953785064	4.96475	8.307797598280153	SNRPB
	carbohydrate catabolic process (GO:0016052)	1/41	0.18761623900795069	0.26391350953785064	4.96475	8.307797598280153	ALDOA
	regulation of filopodium assembly (GO:0051489)	1/41	0.18761623900795069	0.26391350953785064	4.96475	8.307797598280153	CDC42
	regulation of protein dephosphorylation (GO:0035304)	1/41	0.18761623900795069	0.26391350953785064	4.96475	8.307797598280153	CALM1
	epithelial cell migration (GO:0010631)	1/41	0.18761623900795069	0.26391350953785064	4.96475	8.307797598280153	RHOA
	regulation of release of cytochrome c from mitochondria (GO:0090199)	1/41	0.18761623900795069	0.26391350953785064	4.96475	8.307797598280153	BAX
	heart contraction (GO:0060047)	1/41	0.18761623900795069	0.26391350953785064	4.96475	8.307797598280153	SOD1
	hexose metabolic process (GO:0019318)	1/41	0.18761623900795069	0.26391350953785064	4.96475	8.307797598280153	ALDOA
	keratinocyte differentiation (GO:0030216)	1/41	0.18761623900795069	0.26391350953785064	4.96475	8.307797598280153	ANXA1
	T cell differentiation (GO:0030217)	1/41	0.18761623900795069	0.26391350953785064	4.96475	8.307797598280153	ANXA1
	T cell receptor signaling pathway (GO:0050852)	2/158	0.1899690199978255	0.2668672651101277	2.5567210567210568	4.246443360150858	PSMB4;PSMB2
	monocyte chemotaxis (GO:0002548)	1/42	0.19172719853995251	0.2689789819942153	4.843414634146342	7.999779598830261	ANXA1
	extracellular matrix organization (GO:0030198)	3/300	0.19367132433089543	0.2713456137703781	2.020408163265306	3.316687415457785	CAPNS1;SERPINH1;FN1
	positive regulation of axonogenesis (GO:0050772)	1/43	0.19581756008527565	0.2725429101450736	4.727857142857143	7.709110858366568	RHOA
	glutathione metabolic process (GO:0006749)	1/43	0.19581756008527565	0.2725429101450736	4.727857142857143	7.709110858366568	SOD1
	positive regulation of leukocyte mediated cytotoxicity (GO:0001912)	1/43	0.19581756008527565	0.2725429101450736	4.727857142857143	7.709110858366568	LAMP1
	positive regulation of neuron differentiation (GO:0045666)	1/43	0.19581756008527565	0.2725429101450736	4.727857142857143	7.709110858366568	RHOA
	natural killer cell activation (GO:0030101)	1/43	0.19581756008527565	0.2725429101450736	4.727857142857143	7.709110858366568	PRDX1
	rRNA metabolic process (GO:0016072)	2/162	0.19728243352606237	0.27419679992215973	2.49229797979798	4.045295966035544	RPL4;RPL22
	MAPK cascade (GO:0000165)	3/303	0.1975256568159634	0.27419679992215973	1.9998979591836734	3.243608091646106	PSMB4;PSMB2;CALM1
	negative regulation of epidermal growth factor receptor signaling pathway (GO:0042059)	1/44	0.1998874257748013	0.27530187231385816	4.617674418604651	7.434460163948317	CDC42
	cardiac ventricle morphogenesis (GO:0003208)	1/44	0.1998874257748013	0.27530187231385816	4.617674418604651	7.434460163948317	FKBP1A
	neurogenesis (GO:0022008)	1/44	0.1998874257748013	0.27530187231385816	4.617674418604651	7.434460163948317	ANXA1
	positive regulation of biosynthetic process (GO:0009891)	1/44	0.1998874257748013	0.27530187231385816	4.617674418604651	7.434460163948317	MTPN
	intracellular protein transmembrane transport (GO:0065002)	1/44	0.1998874257748013	0.27530187231385816	4.617674418604651	7.434460163948317	SEC61G
	mitotic spindle assembly (GO:0090307)	1/44	0.1998874257748013	0.27530187231385816	4.617674418604651	7.434460163948317	RHOA
	negative regulation of canonical Wnt signaling pathway (GO:0090090)	2/165	0.2027906224962184	0.2789362538898441	2.446055648509636	3.9028805255273014	PSMB4;PSMB2
	action potential (GO:0001508)	1/45	0.2039368972930661	0.279057622106595	4.5125	7.174625278178511	SRI
	regulation of DNA repair (GO:0006282)	1/45	0.2039368972930661	0.279057622106595	4.5125	7.174625278178511	RPS3
	cellular response to radiation (GO:0071478)	1/45	0.2039368972930661	0.279057622106595	4.5125	7.174625278178511	CDKN1A
	mitotic G2/M transition checkpoint (GO:0044818)	1/45	0.2039368972930661	0.279057622106595	4.5125	7.174625278178511	CDKN1A
	regulation of DNA metabolic process (GO:0051052)	1/46	0.20796607582317628	0.28310220644316253	4.412	6.928517925895823	SUB1
	establishment of protein localization to extracellular region (GO:0035592)	1/46	0.20796607582317628	0.28310220644316253	4.412	6.928517925895823	CANX
	spliceosomal complex assembly (GO:0000245)	1/46	0.20796607582317628	0.28310220644316253	4.412	6.928517925895823	TXNL4A
	posttranscriptional regulation of gene expression (GO:0010608)	1/46	0.20796607582317628	0.28310220644316253	4.412	6.928517925895823	MTPN
	cellular protein-containing complex assembly (GO:0034622)	2/168	0.20831661485484	0.28321395447404146	2.4014847267859314	3.767199892816045	FKBP1A;POMP
	regulation of DNA binding (GO:0051101)	1/47	0.21197506205285443	0.28670985957148903	4.315869565217391	6.695150809691267	NME1
	polyol metabolic process (GO:0019751)	1/47	0.21197506205285443	0.28670985957148903	4.315869565217391	6.695150809691267	CALM1
	regulation of wound healing (GO:0061041)	1/47	0.21197506205285443	0.28670985957148903	4.315869565217391	6.695150809691267	ANXA1
	positive regulation of neuron death (GO:1901216)	1/47	0.21197506205285443	0.28670985957148903	4.315869565217391	6.695150809691267	BAX
	neuron projection development (GO:0031175)	2/171	0.2138586447535184	0.2888871577656363	2.358496204650051	3.637838934832001	CDC42;VAPA
	positive regulation of blood vessel endothelial cell migration (GO:0043536)	1/48	0.21596395615216224	0.29024455253570847	4.223829787234043	6.473626345114923	ANXA1
	positive regulation of DNA repair (GO:0045739)	1/48	0.21596395615216224	0.29024455253570847	4.223829787234043	6.473626345114923	RPS3
	positive regulation of endocytosis (GO:0045807)	1/48	0.21596395615216224	0.29024455253570847	4.223829787234043	6.473626345114923	CDC42
	inositol phosphate metabolic process (GO:0043647)	1/48	0.21596395615216224	0.29024455253570847	4.223829787234043	6.473626345114923	CALM1
	rRNA processing (GO:0006364)	2/173	0.21756139094133123	0.29201942422786825	2.330675172780436	3.5549187354439638	RPL4;RPL22
	neuron differentiation (GO:0030182)	2/174	0.21941499455958205	0.29370780379253125	2.317007282123561	3.514414379075762	MTPN;ITM2C
	adherens junction organization (GO:0034332)	1/49	0.21993285781620825	0.29370780379253125	4.135625	6.263126855504786	VCL
	negative regulation of cell projection organization (GO:0031345)	1/49	0.21993285781620825	0.29370780379253125	4.135625	6.263126855504786	ITM2C
	regulation of cellular protein metabolic process (GO:0032268)	1/49	0.21993285781620825	0.29370780379253125	4.135625	6.263126855504786	MTPN
	actin polymerization or depolymerization (GO:0008154)	1/50	0.22388186624120487	0.29785040212417546	4.051020408163265	6.062906014187368	RAC1
	neuron migration (GO:0001764)	1/50	0.22388186624120487	0.29785040212417546	4.051020408163265	6.062906014187368	RAC1
	ribosome assembly (GO:0042255)	1/50	0.22388186624120487	0.29785040212417546	4.051020408163265	6.062906014187368	RPS5
	regulation of axonogenesis (GO:0050770)	1/51	0.2278110801441641	0.2993034739129429	3.9698	5.872281352048959	RHOA
	blood circulation (GO:0008015)	1/51	0.2278110801441641	0.2993034739129429	3.9698	5.872281352048959	SOD1
	negative regulation of protein ubiquitination (GO:0031397)	1/51	0.2278110801441641	0.2993034739129429	3.9698	5.872281352048959	RPS3
	negative regulation of transport (GO:0051051)	1/51	0.2278110801441641	0.2993034739129429	3.9698	5.872281352048959	CRYAB
	DNA duplex unwinding (GO:0032508)	1/51	0.2278110801441641	0.2993034739129429	3.9698	5.872281352048959	ANXA1
	regulation of protein modification process (GO:0031399)	1/51	0.2278110801441641	0.2993034739129429	3.9698	5.872281352048959	FN1
	inositol lipid-mediated signaling (GO:0048017)	1/51	0.2278110801441641	0.2993034739129429	3.9698	5.872281352048959	RHOA
	intrinsic apoptotic signaling pathway in response to DNA damage (GO:0008630)	1/51	0.2278110801441641	0.2993034739129429	3.9698	5.872281352048959	BAX
	mitotic nuclear membrane organization (GO:0101024)	1/51	0.2278110801441641	0.2993034739129429	3.9698	5.872281352048959	LMNA
	mitotic nuclear membrane reassembly (GO:0007084)	1/51	0.2278110801441641	0.2993034739129429	3.9698	5.872281352048959	LMNA
	negative regulation of apoptotic process (GO:0043066)	4/485	0.2298695713581719	0.301632335550835	1.664744840002572	2.4475798006619494	ANXA1;ANXA5;CRYAB;SOD1
	ameboidal-type cell migration (GO:0001667)	1/52	0.23172059782348092	0.3018089267947807	3.891764705882353	5.690627679908065	PDLIM1
	negative regulation of protein metabolic process (GO:0051248)	1/52	0.23172059782348092	0.3018089267947807	3.891764705882353	5.690627679908065	CRYAB
	regulation of exocytosis (GO:0017157)	1/52	0.23172059782348092	0.3018089267947807	3.891764705882353	5.690627679908065	ANXA1
	regulation of intrinsic apoptotic signaling pathway (GO:2001242)	1/52	0.23172059782348092	0.3018089267947807	3.891764705882353	5.690627679908065	BAX
	response to peptide hormone (GO:0043434)	1/52	0.23172059782348092	0.3018089267947807	3.891764705882353	5.690627679908065	ANXA1
	protein homotetramerization (GO:0051289)	1/52	0.23172059782348092	0.3018089267947807	3.891764705882353	5.690627679908065	ALDOA
	epidermal cell differentiation (GO:0009913)	1/53	0.23561051694391522	0.3061195755859982	3.816730769230769	5.5173713039326815	ANXA1
	heart morphogenesis (GO:0003007)	1/53	0.23561051694391522	0.3061195755859982	3.816730769230769	5.5173713039326815	FKBP1A
	nuclear membrane reassembly (GO:0031468)	1/54	0.2394809348002207	0.3097649034821303	3.7445283018867923	5.351984913808453	LMNA
	cytoplasmic microtubule organization (GO:0031122)	1/54	0.2394809348002207	0.3097649034821303	3.7445283018867923	5.351984913808453	RHOA
	striated muscle contraction (GO:0006941)	1/54	0.2394809348002207	0.3097649034821303	3.7445283018867923	5.351984913808453	ALDOA
	positive regulation of cytokine production (GO:0001819)	3/335	0.23968409342516817	0.3097649034821303	1.804186132284239	2.577159911751367	ANXA1;RPS3;SOD1
	antigen receptor-mediated signaling pathway (GO:0050851)	2/185	0.23988429018473978	0.3097649034821303	2.1765192912733897	3.1071958846709973	PSMB4;PSMB2
	pyruvate metabolic process (GO:0006090)	1/55	0.24333194816497314	0.31306732355371547	3.675	5.193983068037966	ALDOA
	negative regulation of protein modification by small protein conjugation or removal (GO:1903321)	1/55	0.24333194816497314	0.31306732355371547	3.675	5.193983068037966	RPS3
	positive regulation of response to DNA damage stimulus (GO:2001022)	1/55	0.24333194816497314	0.31306732355371547	3.675	5.193983068037966	RPS3
	positive regulation of establishment of protein localization to mitochondrion (GO:1903749)	1/56	0.24716365340011948	0.317468585972765	3.608	5.042918187347312	YWHAG
	regulation of GTPase activity (GO:0043087)	2/189	0.2473546707768842	0.317468585972765	2.1295306001188354	2.974809564259034	S100A10;SOD1
	dicarboxylic acid metabolic process (GO:0043648)	1/57	0.25097614633580545	0.32148485807948085	3.543392857142857	4.898376998074551	MDH2
	negative regulation of Wnt signaling pathway (GO:0030178)	2/191	0.25109338678435283	0.32148485807948085	2.1067821067821066	2.911426134505248	PSMB4;PSMB2
	ribosome biogenesis (GO:0042254)	2/192	0.2529634414636886	0.3230551034014163	2.09558745348219	2.8804065411208506	RPL4;RPL22
	regulation of calcium ion transport (GO:0051924)	1/58	0.254769522303297	0.3230551034014163	3.4810526315789474	4.75997736286793	SRI
	cellular iron ion homeostasis (GO:0006879)	1/58	0.254769522303297	0.3230551034014163	3.4810526315789474	4.75997736286793	SOD1
	positive regulation of mitochondrion organization (GO:0010822)	1/58	0.254769522303297	0.3230551034014163	3.4810526315789474	4.75997736286793	BAX
	positive regulation of mitotic cell cycle phase transition (GO:1901992)	1/58	0.254769522303297	0.3230551034014163	3.4810526315789474	4.75997736286793	ANXA1
	positive regulation of protein binding (GO:0032092)	1/58	0.254769522303297	0.3230551034014163	3.4810526315789474	4.75997736286793	FKBP1A
	membrane lipid biosynthetic process (GO:0046467)	1/58	0.254769522303297	0.3230551034014163	3.4810526315789474	4.75997736286793	VAPA
	muscle organ development (GO:0007517)	1/58	0.254769522303297	0.3230551034014163	3.4810526315789474	4.75997736286793	SRI
	protein polymerization (GO:0051258)	1/59	0.2585438762761898	0.3266632209238087	3.4208620689655174	4.627365451254883	RAC1
	regulation of secretion by cell (GO:1903530)	1/59	0.2585438762761898	0.3266632209238087	3.4208620689655174	4.627365451254883	ANXA1
	mitotic DNA damage checkpoint signaling (GO:0044773)	1/59	0.2585438762761898	0.3266632209238087	3.4208620689655174	4.627365451254883	CDKN1A
	cellular response to DNA damage stimulus (GO:0006974)	3/350	0.2599631719712202	0.32806357228425514	1.7248720813974006	2.3237740659561514	CDKN1A;RPS3;BAX
	adenylate cyclase-inhibiting G protein-coupled receptor signaling pathway (GO:0007193)	1/60	0.262299302604677	0.32982808611195974	3.3627118644067795	4.500213215171523	GNAI2
	cellular response to chemokine (GO:1990869)	1/60	0.262299302604677	0.32982808611195974	3.3627118644067795	4.500213215171523	RHOA
	response to organic cyclic compound (GO:0014070)	1/60	0.262299302604677	0.32982808611195974	3.3627118644067795	4.500213215171523	ANXA1
	regulation of signal transduction (GO:0009966)	2/198	0.264190301111838	0.3318104377059394	2.030818387961245	2.7031931083070115	IGFBP7;YWHAG
	iron ion homeostasis (GO:0055072)	1/61	0.2660358953600109	0.3337311172471005	3.3065	4.378216119552628	SOD1
	negative regulation of kinase activity (GO:0033673)	1/62	0.269753747980182	0.3372571183882255	3.2521311475409838	4.261091114242176	YWHAG
	positive regulation of cysteine-type endopeptidase activity (GO:2001056)	1/62	0.269753747980182	0.3372571183882255	3.2521311475409838	4.261091114242176	CTSD
	ncRNA processing (GO:0034470)	2/201	0.26980569471058036	0.3372571183882255	1.9998984823105426	2.619973462974472	RPL4;RPL22
	negative regulation of endopeptidase activity (GO:0010951)	1/63	0.2734529535275154	0.33860665020132485	3.1995161290322582	4.14857480293546	SERPINH1
	negative regulation of peptidase activity (GO:0010466)	1/63	0.2734529535275154	0.33860665020132485	3.1995161290322582	4.14857480293546	SERPINH1
	COPII vesicle coating (GO:0048208)	1/63	0.2734529535275154	0.33860665020132485	3.1995161290322582	4.14857480293546	TRAPPC2L
	organonitrogen compound catabolic process (GO:1901565)	1/63	0.2734529535275154	0.33860665020132485	3.1995161290322582	4.14857480293546	TXN2
	positive regulation of DNA metabolic process (GO:0051054)	1/63	0.2734529535275154	0.33860665020132485	3.1995161290322582	4.14857480293546	RPS3
	positive regulation of Ras protein signal transduction (GO:0046579)	1/63	0.2734529535275154	0.33860665020132485	3.1995161290322582	4.14857480293546	RAC1
	vesicle coating (GO:0006901)	1/63	0.2734529535275154	0.33860665020132485	3.1995161290322582	4.14857480293546	TRAPPC2L
	vesicle targeting, rough ER to cis-Golgi (GO:0048207)	1/63	0.2734529535275154	0.33860665020132485	3.1995161290322582	4.14857480293546	TRAPPC2L
	plasma membrane organization (GO:0007009)	1/64	0.2771336046199895	0.3421556398834261	3.1485714285714286	4.040421797845563	SERP1
	protein catabolic process (GO:0030163)	1/64	0.2771336046199895	0.3421556398834261	3.1485714285714286	4.040421797845563	CTSD
	proteasomal protein catabolic process (GO:0010498)	2/205	0.2772920114695065	0.3421556398834261	1.9600935463004427	2.5141808950247637	PSMB4;PSMB2
	regulation of RNA metabolic process (GO:0051252)	1/65	0.28079579333567617	0.3452675547425855	3.09921875	3.9364032354390255	AHNAK
	G protein-coupled receptor signaling pathway, coupled to cyclic nucleotide second messenger (GO:0007187)	1/65	0.28079579333567617	0.3452675547425855	3.09921875	3.9364032354390255	ANXA1
	inorganic anion transmembrane transport (GO:0098661)	1/65	0.28079579333567617	0.3452675547425855	3.09921875	3.9364032354390255	SLC25A3
	cellular component disassembly (GO:0022411)	1/66	0.2844396114654024	0.3485293729337974	3.0513846153846154	3.8363054312572706	CAPNS1
	extracellular matrix disassembly (GO:0022617)	1/66	0.2844396114654024	0.3485293729337974	3.0513846153846154	3.8363054312572706	CAPNS1
	positive regulation of cell cycle (GO:0045787)	1/66	0.2844396114654024	0.3485293729337974	3.0513846153846154	3.8363054312572706	EIF4EBP1
	regulation of epidermal growth factor receptor signaling pathway (GO:0042058)	1/67	0.28806515011934997	0.35256233570291673	3.005	3.739928669254431	CDC42
	positive regulation of protein phosphorylation (GO:0001934)	3/371	0.2887139739524709	0.3529469785861608	1.6246949866903284	2.0183891107357277	CDKN1A;RAC1;CALM1
	phosphate-containing compound metabolic process (GO:0006796)	2/212	0.2903824574868689	0.35457580167667446	1.894083694083694	2.3421413253420713	CALM1;ALDOA
	negative regulation of transforming growth factor beta receptor signaling pathway (GO:0030512)	1/68	0.2916725002039585	0.3557392921562731	2.96	3.6470860951483375	FKBP1A
	positive regulation of protein modification process (GO:0031401)	2/214	0.29411839482008023	0.3583082061607213	1.8760243948923194	2.2958277940166085	RAC1;CALM1
	cellular response to decreased oxygen levels (GO:0036294)	1/69	0.2952617520115507	0.35845931918548446	2.916323529411765	3.5576027208031498	LMNA
	positive regulation of MAP kinase activity (GO:0043406)	1/69	0.2952617520115507	0.35845931918548446	2.916323529411765	3.5576027208031498	RPS3
	positive regulation of protein transport (GO:0051222)	1/69	0.2952617520115507	0.35845931918548446	2.916323529411765	3.5576027208031498	IER3IP1
	negative regulation of cellular macromolecule biosynthetic process (GO:2000113)	4/547	0.2987942743441055	0.36196189454159283	1.469955003702227	1.7757056269436549	CDKN1A;RPS3;DBI;CRYAB
	DNA-templated transcription, termination (GO:0006353)	1/70	0.2988329953987937	0.36196189454159283	2.873913043478261	3.4713145130595886	SNRPB
	protein tetramerization (GO:0051262)	1/71	0.3023863198590657	0.3634848587643838	2.8327142857142857	3.3880675652468852	ALDOA
	negative regulation of neuron apoptotic process (GO:0043524)	1/71	0.3023863198590657	0.3634848587643838	2.8327142857142857	3.3880675652468852	SOD1
	regulation of endopeptidase activity (GO:0052548)	1/71	0.3023863198590657	0.3634848587643838	2.8327142857142857	3.3880675652468852	SERPINH1
	phosphatidylinositol-mediated signaling (GO:0048015)	1/71	0.3023863198590657	0.3634848587643838	2.8327142857142857	3.3880675652468852	RHOA
	fatty acid biosynthetic process (GO:0006633)	1/71	0.3023863198590657	0.3634848587643838	2.8327142857142857	3.3880675652468852	TECR
	response to metal ion (GO:0010038)	1/71	0.3023863198590657	0.3634848587643838	2.8327142857142857	3.3880675652468852	CALM1
	negative regulation of programmed cell death (GO:0043069)	3/381	0.30250209099064357	0.3634848587643838	1.5809037900874636	1.890234632950698	ANXA1;ANXA5;CRYAB
	negative regulation of supramolecular fiber organization (GO:1902904)	1/72	0.3059218144336837	0.3650989979949506	2.792676056338028	3.307717343348979	CRYAB
	cytoskeleton-dependent cytokinesis (GO:0061640)	1/72	0.3059218144336837	0.3650989979949506	2.792676056338028	3.307717343348979	RHOA
	extrinsic apoptotic signaling pathway (GO:0097191)	1/72	0.3059218144336837	0.3650989979949506	2.792676056338028	3.307717343348979	BAX
	positive regulation of neurogenesis (GO:0050769)	1/72	0.3059218144336837	0.3650989979949506	2.792676056338028	3.307717343348979	RHOA
	positive regulation of protein secretion (GO:0050714)	1/72	0.3059218144336837	0.3650989979949506	2.792676056338028	3.307717343348979	IER3IP1
	positive regulation of secretion by cell (GO:1903532)	1/72	0.3059218144336837	0.3650989979949506	2.792676056338028	3.307717343348979	IER3IP1
	positive regulation of macromolecule metabolic process (GO:0010604)	3/384	0.30664629906696184	0.3655501079272822	1.568214687449783	1.8537243488440294	MTPN;FN1;RPS3
	negative regulation of cell adhesion (GO:0007162)	1/73	0.30943956761110974	0.3668075773367649	2.75375	3.230127997864633	RHOA
	regulation of actin filament polymerization (GO:0030833)	1/73	0.30943956761110974	0.3668075773367649	2.75375	3.230127997864633	MTPN
	regulation of hydrolase activity (GO:0051336)	1/73	0.30943956761110974	0.3668075773367649	2.75375	3.230127997864633	SOD1
	regulation of Rho protein signal transduction (GO:0035023)	1/73	0.30943956761110974	0.3668075773367649	2.75375	3.230127997864633	RAC1
	granulocyte chemotaxis (GO:0071621)	1/73	0.30943956761110974	0.3668075773367649	2.75375	3.230127997864633	ANXA1
	cellular response to amino acid starvation (GO:0034198)	1/74	0.3129396676237669	0.36971035760702586	2.715890410958904	3.155171731276703	CDKN1A
	sphingolipid biosynthetic process (GO:0030148)	1/74	0.3129396676237669	0.36971035760702586	2.715890410958904	3.155171731276703	VAPA
	mitotic nuclear division (GO:0140014)	1/74	0.3129396676237669	0.36971035760702586	2.715890410958904	3.155171731276703	RHOA
	response to amino acid starvation (GO:1990928)	1/75	0.31642220211820793	0.37257301700302387	2.679054054054054	3.082728224607932	CDKN1A
	positive regulation of lymphocyte proliferation (GO:0050671)	1/75	0.31642220211820793	0.37257301700302387	2.679054054054054	3.082728224607932	ANXA1
	positive regulation of T cell activation (GO:0050870)	1/75	0.31642220211820793	0.37257301700302387	2.679054054054054	3.082728224607932	ANXA1
	regulation of cell division (GO:0051302)	1/76	0.3198872584361592	0.37497895294460887	2.6432	3.012684106726311	CALM1
	establishment of protein localization to organelle (GO:0072594)	1/76	0.3198872584361592	0.37497895294460887	2.6432	3.012684106726311	LAMP1
	regulation of RNA splicing (GO:0043484)	1/76	0.3198872584361592	0.37497895294460887	2.6432	3.012684106726311	AHNAK
	regulation of T cell proliferation (GO:0042129)	1/76	0.3198872584361592	0.37497895294460887	2.6432	3.012684106726311	ANXA1
	purine ribonucleotide metabolic process (GO:0009150)	1/77	0.3233349233565592	0.3765103136216004	2.6082894736842106	2.9449324719657453	DBI
	cellular response to UV (GO:0034644)	1/77	0.3233349233565592	0.3765103136216004	2.6082894736842106	2.9449324719657453	CDKN1A
	phosphatidylcholine metabolic process (GO:0046470)	1/77	0.3233349233565592	0.3765103136216004	2.6082894736842106	2.9449324719657453	DBI
	import into nucleus (GO:0051170)	1/77	0.3233349233565592	0.3765103136216004	2.6082894736842106	2.9449324719657453	SNRPB
	positive regulation of phosphatidylinositol 3-kinase signaling (GO:0014068)	1/77	0.3233349233565592	0.3765103136216004	2.6082894736842106	2.9449324719657453	FN1
	positive regulation of protein modification by small protein conjugation or removal (GO:1903322)	1/77	0.3233349233565592	0.3765103136216004	2.6082894736842106	2.9449324719657453	FKBP1A
	inflammatory response (GO:0006954)	2/230	0.32388997205447834	0.3767408164470503	1.742955874534822	1.9649237684568868	ANXA1;RAC1
	protein modification process (GO:0036211)	1/78	0.3267652833403001	0.3796667113700623	2.5742857142857143	2.8793724329859995	SERP1
	positive regulation of cell adhesion (GO:0045785)	1/80	0.33357443199497844	0.38672640192824426	2.508860759493671	2.75445126797071	RAC1
	skin development (GO:0043588)	1/80	0.33357443199497844	0.38672640192824426	2.508860759493671	2.75445126797071	ANXA1
	negative regulation of protein modification process (GO:0031400)	1/81	0.3369533914141017	0.3897870920415321	2.477375	2.6949149402683514	DBI
	regulation of interleukin-8 production (GO:0032677)	1/81	0.3369533914141017	0.3897870920415321	2.477375	2.6949149402683514	ANXA1
	regulation of G protein-coupled receptor signaling pathway (GO:0008277)	1/82	0.3403153873337897	0.3923855012427848	2.4466666666666668	2.6372191381452827	CALM1
	positive regulation of cytoskeleton organization (GO:0051495)	1/82	0.3403153873337897	0.3923855012427848	2.4466666666666668	2.6372191381452827	CDC42
	positive regulation of protein ubiquitination (GO:0031398)	1/82	0.3403153873337897	0.3923855012427848	2.4466666666666668	2.6372191381452827	FKBP1A
	regulation of defense response (GO:0031347)	1/83	0.3436605040190848	0.3949475291286868	2.4167073170731705	2.58128754036176	ANXA1
	peptide metabolic process (GO:0006518)	1/83	0.3436605040190848	0.3949475291286868	2.4167073170731705	2.58128754036176	SOD1
	glycoprotein biosynthetic process (GO:0009101)	1/83	0.3436605040190848	0.3949475291286868	2.4167073170731705	2.58128754036176	SERP1
	regulation of cell cycle G2/M phase transition (GO:1902749)	1/85	0.3503004350615984	0.40170321629346345	2.3589285714285713	2.4744314019592206	YWHAG
	retrograde vesicle-mediated transport, Golgi to endoplasmic reticulum (GO:0006890)	1/85	0.3503004350615984	0.40170321629346345	2.3589285714285713	2.4744314019592206	ERGIC1
	positive regulation of DNA-binding transcription factor activity (GO:0051091)	2/246	0.35334925395509276	0.40328990686783156	1.6273389634045372	1.6929179949008686	MTPN;RPS3
	negative regulation of cellular amide metabolic process (GO:0034249)	1/86	0.35359541597416516	0.40328990686783156	2.331058823529412	2.4233732103374237	RPS3
	negative regulation of phosphorylation (GO:0042326)	1/86	0.35359541597416516	0.40328990686783156	2.331058823529412	2.4233732103374237	CDKN1A
	positive regulation of endothelial cell migration (GO:0010595)	1/86	0.35359541597416516	0.40328990686783156	2.331058823529412	2.4233732103374237	RAC1
	response to interleukin-1 (GO:0070555)	1/86	0.35359541597416516	0.40328990686783156	2.331058823529412	2.4233732103374237	ANXA1
	calcium ion transmembrane transport (GO:0070588)	1/87	0.35687385084489015	0.4065895384895887	2.3038372093023254	2.3738114693889174	FKBP1A
	sensory perception of mechanical stimulus (GO:0050954)	1/88	0.36013582189198173	0.4098633140194614	2.277241379310345	2.3256874936021084	SOD1
	RNA splicing, via transesterification reactions with bulged adenosine as nucleophile (GO:0000377)	2/251	0.36246990117522626	0.4108975226053806	1.594255811123281	1.6178728606326345	TXNL4A;SNRPB
	regulation of cysteine-type endopeptidase activity involved in apoptotic process (GO:0043281)	1/89	0.36338141098655935	0.4108975226053806	2.25125	2.2789455019176477	CTSD
	regulation of endothelial cell migration (GO:0010594)	1/89	0.36338141098655935	0.4108975226053806	2.25125	2.2789455019176477	RAC1
	collagen fibril organization (GO:0030199)	1/89	0.36338141098655935	0.4108975226053806	2.25125	2.2789455019176477	SERPINH1
	mitochondrial translational elongation (GO:0070125)	1/89	0.36338141098655935	0.4108975226053806	2.25125	2.2789455019176477	MRPL33
	mitochondrial translational termination (GO:0070126)	1/89	0.36338141098655935	0.4108975226053806	2.25125	2.2789455019176477	MRPL33
	positive regulation of signal transduction (GO:0009967)	2/252	0.364288500828319	0.4114821931197822	1.5877979797979798	1.6033729133969892	RPS3;BAX
	regulation of canonical Wnt signaling pathway (GO:0060828)	2/253	0.3661051926340989	0.4130919553251063	1.5813916052959878	1.5890369621016285	PSMB4;PSMB2
	sensory perception of sound (GO:0007605)	1/91	0.3698237688231642	0.41684196165431436	2.201	2.1893978407228802	SOD1
	T cell activation (GO:0042110)	1/92	0.37302069920402053	0.41999662503761115	2.176703296703297	2.146493630571357	FKBP1A
	positive regulation of cell differentiation (GO:0045597)	2/258	0.3751590985886309	0.4219539968134388	1.55011047979798	1.519736189083477	CDC42;RHOA
	regulation of epithelial cell proliferation (GO:0050678)	1/93	0.37620157104987745	0.42267588653633725	2.1529347826086958	2.1047740320130703	NME1
	negative regulation of cellular protein metabolic process (GO:0032269)	1/94	0.37936646429876497	0.4248743310352411	2.129677419354839	2.0641954116468115	RPS3
	regulation of kinase activity (GO:0043549)	1/94	0.37936646429876497	0.4248743310352411	2.129677419354839	2.0641954116468115	SOD1
	positive regulation of epithelial cell migration (GO:0010634)	1/94	0.37936646429876497	0.4248743310352411	2.129677419354839	2.0641954116468115	RAC1
	ciliary basal body-plasma membrane docking (GO:0097711)	1/95	0.38251545825876765	0.4274934411684321	2.1069148936170214	2.0247161642746945	YWHAG
	mRNA metabolic process (GO:0016071)	1/95	0.38251545825876765	0.4274934411684321	2.1069148936170214	2.0247161642746945	SNRPB
	cellular transition metal ion homeostasis (GO:0046916)	1/96	0.3856486321780265	0.43008383398289424	2.0846315789473686	1.9862965959816892	SOD1
	translational termination (GO:0006415)	1/96	0.3856486321780265	0.43008383398289424	2.0846315789473686	1.9862965959816892	MRPL33
	protein-containing complex assembly (GO:0065003)	2/267	0.3913239764405765	0.435952265200431	1.4967791118734515	1.4043073167780342	TRAPPC2L;FN1
	negative regulation of neuron death (GO:1901215)	1/98	0.3918678339774621	0.43609764224285075	2.0414432989690723	1.9124866614141072	SOD1
	regulation of transforming growth factor beta receptor signaling pathway (GO:0017015)	1/100	0.3980246944821334	0.44248266878677633	2.0	1.8424824583699577	FKBP1A
	epithelial cell differentiation (GO:0030855)	1/101	0.4010799403607288	0.4449414690647412	1.9799	1.808825788213876	ANXA1
	positive regulation of protein localization to membrane (GO:1905477)	1/101	0.4010799403607288	0.4449414690647412	1.9799	1.808825788213876	YWHAG
	mRNA splicing, via spliceosome (GO:0000398)	2/274	0.4037698380558734	0.4469040075573301	1.457739156268568	1.3220386134754871	TXNL4A;SNRPB
	regulation of cell death (GO:0010941)	1/102	0.4041198324262492	0.4469040075573301	1.9601980198019802	1.7760253215884496	CRYAB
	regulation of proteasomal ubiquitin-dependent protein catabolic process (GO:0032434)	1/102	0.4041198324262492	0.4469040075573301	1.9601980198019802	1.7760253215884496	EIF3H
	translational elongation (GO:0006414)	1/104	0.4101538604798931	0.453101908697683	1.9219417475728156	1.712878536758047	MRPL33
	plasma membrane bounded cell projection assembly (GO:0120031)	2/278	0.41082869896497376	0.4533726751130202	1.4363197189284145	1.2777197762351447	RAC1;VCL
	positive regulation of cellular metabolic process (GO:0031325)	1/105	0.4131481481032329	0.4549804762514726	1.9033653846153846	1.6824780011282794	CDKN1A
	mitochondrial translation (GO:0032543)	1/105	0.4131481481032329	0.4549804762514726	1.9033653846153846	1.6824780011282794	MRPL33
	cellular protein modification process (GO:0006464)	6/1025	0.4157720220200479	0.4568307923875885	1.170187490315583	1.0269778306414292	PSMB4;SERP1;ANXA1;PSMB2;FN1;IGFBP7
	regulation of phosphatidylinositol 3-kinase signaling (GO:0014066)	1/106	0.41612738529333887	0.4568307923875885	1.8851428571428572	1.6528251110148593	FN1
	protein localization to nucleus (GO:0034504)	1/106	0.41612738529333887	0.4568307923875885	1.8851428571428572	1.6528251110148593	LMNA
	response to calcium ion (GO:0051592)	1/107	0.4190916468980488	0.4596067437395442	1.8672641509433963	1.6238955014429783	CALM1
	negative regulation of transmembrane receptor protein serine/threonine kinase signaling pathway (GO:0090101)	1/108	0.42204100744901785	0.46236060525307765	1.8497196261682243	1.595665806622413	FKBP1A
	response to tumor necrosis factor (GO:0034612)	1/110	0.42789532174084005	0.4682879299134713	1.8155963302752294	1.5412174008338417	RPS3
	regulation of macroautophagy (GO:0016241)	1/112	0.4336909170748102	0.4741387746258288	1.7827027027027027	1.4893111452625565	CAPNS1
	negative regulation of cell motility (GO:2000146)	1/114	0.43942837658144934	0.47892245588164156	1.7509734513274335	1.4397913965229059	VCL
	response to lipid (GO:0033993)	1/114	0.43942837658144934	0.47892245588164156	1.7509734513274335	1.4397913965229059	ANXA1
	positive regulation of kinase activity (GO:0033674)	1/114	0.43942837658144934	0.47892245588164156	1.7509734513274335	1.4397913965229059	CDKN1A
	positive regulation of gene expression (GO:0010628)	3/482	0.44081864289365175	0.47954844581215456	1.2411060457585956	1.0166169297289358	FN1;RPS3;SOD1
	calcium ion transport (GO:0006816)	1/115	0.4422754860428686	0.47954844581215456	1.7355263157894736	1.4158811044439181	FKBP1A
	cellular amide metabolic process (GO:0043603)	1/115	0.4422754860428686	0.47954844581215456	1.7355263157894736	1.4158811044439181	DBI
	cellular response to molecule of bacterial origin (GO:0071219)	1/115	0.4422754860428686	0.47954844581215456	1.7355263157894736	1.4158811044439181	RHOA
	positive regulation of protein metabolic process (GO:0051247)	1/115	0.4422754860428686	0.47954844581215456	1.7355263157894736	1.4158811044439181	MTPN
	cytosolic transport (GO:0016482)	1/116	0.445108277639759	0.48212446910672047	1.7203478260869565	1.3925143976544458	LAMP1
	positive regulation of cell projection organization (GO:0031346)	1/117	0.4479268226222855	0.48467979268360123	1.7054310344827586	1.3696749856126023	RHOA
	mRNA processing (GO:0006397)	2/300	0.44890196894587076	0.4852372717601369	1.3287912683885839	1.0642963590852133	TXNL4A;SNRPB
	cellular response to lipopolysaccharide (GO:0071222)	1/120	0.4562976855984409	0.49222296350343064	1.66218487394958	1.3041666465074175	RHOA
	macroautophagy (GO:0016236)	1/120	0.4562976855984409	0.49222296350343064	1.66218487394958	1.3041666465074175	TOMM6
	protein homooligomerization (GO:0051260)	1/121	0.45905995005107836	0.4946968818221529	1.64825	1.283285365755714	ALDOA
	epithelium development (GO:0060429)	1/122	0.46180831917699433	0.4971507925833969	1.6345454545454545	1.2628585916843644	VCL
	cellular response to organic substance (GO:0071310)	1/123	0.4645428620267781	0.49907608904098866	1.6210655737704918	1.2428733249216577	RHOA
	positive regulation of epithelial cell proliferation (GO:0050679)	1/123	0.4645428620267781	0.49907608904098866	1.6210655737704918	1.2428733249216577	NME1
	protein targeting (GO:0006605)	1/125	0.46997074432681146	0.5038812350251891	1.594758064516129	1.2041776257497954	SEC61G
	regulation of protein secretion (GO:0050708)	1/125	0.46997074432681146	0.5038812350251891	1.594758064516129	1.2041776257497954	IER3IP1
	protein polyubiquitination (GO:0000209)	2/314	0.47241392178271935	0.5042070298808587	1.2682595182595182	0.9510674636742332	PSMB4;PSMB2
	cilium assembly (GO:0060271)	2/314	0.47241392178271935	0.5042070298808587	1.2682595182595182	0.9510674636742332	DYNLRB1;YWHAG
	negative regulation of cell growth (GO:0030308)	1/126	0.47266422042859646	0.5042070298808587	1.58192	1.1854434473008053	CDKN1A
	negative regulation of growth (GO:0045926)	1/126	0.47266422042859646	0.5042070298808587	1.58192	1.1854434473008053	CDKN1A
	synapse organization (GO:0050808)	1/126	0.47266422042859646	0.5042070298808587	1.58192	1.1854434473008053	CDC42
	positive regulation of macromolecule biosynthetic process (GO:0010557)	1/129	0.4806636018778797	0.5122223232132961	1.544609375	1.1315617150461053	MTPN
	Golgi organization (GO:0007030)	1/130	0.4833032706656359	0.5145155908700765	1.5325581395348837	1.1143397783965048	CDC42
	proteasome-mediated ubiquitin-dependent protein catabolic process (GO:0043161)	2/321	0.4839463493942926	0.5146808453739704	1.2399860675722745	0.899958609298501	PSMB4;PSMB2
	cellular response to oxygen-containing compound (GO:1901701)	2/323	0.48721315986220654	0.5176333168727371	1.2321344283961106	0.8859706369591368	RPS3;RHOA
	protein localization to plasma membrane (GO:0072659)	1/136	0.49886460997336196	0.5289468980119567	1.464	1.0180956745771494	S100A10
	cellular calcium ion homeostasis (GO:0006874)	1/136	0.49886460997336196	0.5289468980119567	1.464	1.0180956745771494	BAX
	neuron projection morphogenesis (GO:0048812)	1/140	0.508980114647036	0.5385897903235937	1.4215827338129496	0.9600606830469451	CDC42
	protein localization to cell periphery (GO:1990778)	1/140	0.508980114647036	0.5385897903235937	1.4215827338129496	0.9600606830469451	S100A10
	receptor-mediated endocytosis (GO:0006898)	1/143	0.516433827390927	0.5453830709683964	1.391338028169014	0.9194074610800018	CANX
	neuron development (GO:0048666)	1/143	0.516433827390927	0.5453830709683964	1.391338028169014	0.9194074610800018	VAPA
	positive regulation of intracellular protein transport (GO:0090316)	1/148	0.5286085181091096	0.5571248617433672	1.343673469387755	0.8566014607573262	YWHAG
	positive regulation of transferase activity (GO:0051347)	1/148	0.5286085181091096	0.5571248617433672	1.343673469387755	0.8566014607573262	DBI
	brain development (GO:0007420)	1/150	0.5333929729658149	0.5616063737314717	1.325503355704698	0.8330746722769149	IER3IP1
	ubiquitin-dependent protein catabolic process (GO:0006511)	2/354	0.5361857622164884	0.5639840270572236	1.1218434343434343	0.6992165252676384	PSMB4;PSMB2
	regulation of cell differentiation (GO:0045595)	1/156	0.547459738415999	0.5752689482359352	1.2738064516129033	0.7674255325985373	YWHAG
	mitotic spindle organization (GO:0007052)	1/157	0.5497630262224911	0.5771144205619185	1.2655769230769232	0.7571541176855867	RHOA
	cellular response to growth factor stimulus (GO:0071363)	1/158	0.5520547064569667	0.5772227109138751	1.257452229299363	0.7470625946704157	ANXA1
	cellular response to starvation (GO:0009267)	1/158	0.5520547064569667	0.5772227109138751	1.257452229299363	0.7470625946704157	CDKN1A
	organonitrogen compound biosynthetic process (GO:1901566)	1/158	0.5520547064569667	0.5772227109138751	1.257452229299363	0.7470625946704157	VAPA
	skeletal system development (GO:0001501)	1/158	0.5520547064569667	0.5772227109138751	1.257452229299363	0.7470625946704157	PRDX1
	response to lipopolysaccharide (GO:0032496)	1/159	0.5543348370581879	0.5790329238578101	1.2494303797468354	0.7371469015467352	RHOA
	positive regulation of protein kinase B signaling (GO:0051897)	1/161	0.5588606794999612	0.5831830038303255	1.2336875	0.7178273248869165	RAC1
	adenylate cyclase-modulating G protein-coupled receptor signaling pathway (GO:0007188)	1/165	0.5677762851971797	0.5913168616811694	1.2033536585365854	0.6811316262922543	GNAI2
	regulation of neuron projection development (GO:0010975)	1/165	0.5677762851971797	0.5913168616811694	1.2033536585365854	0.6811316262922543	ITM2C
	regulation of MAPK cascade (GO:0043408)	1/166	0.5699771660218432	0.5930235800325884	1.196	0.6723421383658332	FN1
	mitochondrion organization (GO:0007005)	1/175	0.5892923395028271	0.6125156829315099	1.1336206896551724	0.5994959015508947	BAX
	positive regulation of developmental process (GO:0051094)	1/177	0.5934665359138047	0.6162472395561653	1.120625	0.5847134939603081	LMNA
	regulation of immune response (GO:0050776)	1/179	0.5975987238944925	0.6193189132698326	1.1079213483146066	0.5703975521474017	FKBP1A
	RNA processing (GO:0006396)	1/179	0.5975987238944925	0.6193189132698326	1.1079213483146066	0.5703975521474017	SNRPB
	negative regulation of macromolecule metabolic process (GO:0010605)	1/194	0.6272926933416029	0.6494541623899814	1.0210362694300519	0.4761521283630194	SUB1
	protein localization to membrane (GO:0072657)	1/195	0.6291932945229508	0.6504570935789034	1.015721649484536	0.4706008687817227	S100A10
	organelle organization (GO:0006996)	2/420	0.6294944953024268	0.6504570935789034	0.9415204678362573	0.43577161043682655	CDC42;VAPA
	axon guidance (GO:0007411)	1/203	0.6440566267720831	0.6648529757774438	0.9750990099009901	0.4290129725489325	RAC1
	regulation of inflammatory response (GO:0050727)	1/206	0.649476970298317	0.6697929654591637	0.9606829268292683	0.4146191279988853	ANXA1
	regulation of protein kinase B signaling (GO:0051896)	1/207	0.6512655269975193	0.6709815732249832	0.9559708737864078	0.4099564887854813	RAC1
	nervous system development (GO:0007399)	2/447	0.6632900937969834	0.6822898084176486	0.8831687663148338	0.36257861112618345	FN1;ITM2B
	positive regulation of GTPase activity (GO:0043547)	1/214	0.6635349226886328	0.6822898084176486	0.9242253521126761	0.37909301784722627	S100A10
	extracellular structure organization (GO:0043062)	1/216	0.6669612803109001	0.6851452295306714	0.9155348837209303	0.3708129463746963	FN1
	external encapsulating structure organization (GO:0045229)	1/217	0.6686614811999402	0.6862236018151137	0.91125	0.36675748891790183	FN1
	cellular response to lipid (GO:0071396)	1/219	0.6720361432159808	0.6890166482923807	0.9027981651376147	0.35881095140346614	RHOA
	apoptotic process (GO:0006915)	1/231	0.691581177782215	0.7076800606791821	0.8551739130434782	0.3153665383024145	BAX
	regulation of autophagy (GO:0010506)	1/231	0.691581177782215	0.7076800606791821	0.8551739130434782	0.3153665383024145	CAPNS1
	regulation of ERK1 and ERK2 cascade (GO:0070372)	1/238	0.7024451292544915	0.7181003986080315	0.829620253164557	0.2930119085565017	FN1
	anterograde trans-synaptic signaling (GO:0098916)	1/244	0.7114549133058774	0.7266069056512108	0.8088888888888889	0.27538074763719145	CALM1
	positive regulation of phosphorylation (GO:0042327)	1/253	0.7244654949393352	0.7391790107940025	0.7796428571428572	0.2512953779283866	RAC1
	central nervous system development (GO:0007417)	1/268	0.744871190955676	0.7592648371577181	0.7352808988764045	0.21657255766520678	IER3IP1
	positive regulation of cell migration (GO:0030335)	1/269	0.7461770829786366	0.7598617978209089	0.7325	0.21447038194532778	FN1
	protein ubiquitination (GO:0016567)	2/525	0.7472288604589831	0.7601990817591391	0.7484404272167179	0.21808339180754627	PSMB4;PSMB2
	inorganic cation transmembrane transport (GO:0098662)	1/274	0.7526079273828169	0.764933876097179	0.7189010989010989	0.20431950500137083	FKBP1A
	proteolysis (GO:0006508)	1/287	0.7685829273607284	0.7804186606020871	0.6857692307692308	0.18049913419411406	CTSD
	regulation of cell cycle (GO:0051726)	1/296	0.779039873785637	0.7902760258113913	0.664542372881356	0.1659316109823381	CDKN1A
	chemical synaptic transmission (GO:0007268)	1/306	0.7901106662570276	0.8007365541797927	0.6424262295081967	0.15134422268535092	CALM1
	transcription by RNA polymerase II (GO:0006366)	1/320	0.8046927649612295	0.8147321180749493	0.6137931034482759	0.13337400843709052	SNRPB
	negative regulation of gene expression (GO:0010629)	1/322	0.8066923331309016	0.815973548852446	0.6099065420560748	0.13101581198077614	RPS3
	cellular protein localization (GO:0034613)	1/329	0.8135325155349824	0.822104218284872	0.5966768292682927	0.12313582922320257	VCL
	positive regulation of multicellular organismal process (GO:0051240)	1/345	0.8282803658856253	0.836206493788837	0.5684593023255814	0.10709976523725645	SOD1
	protein transport (GO:0015031)	1/369	0.8482633496351449	0.8555619826625983	0.5307336956521739	0.08733973291339278	CANX
	organelle assembly (GO:0070925)	1/425	0.8863771703887487	0.8931498708310697	0.45931603773584906	0.055399356076178304	RPS3
	negative regulation of nucleic acid-templated transcription (GO:1903507)	1/464	0.9071537803897127	0.9132130136556745	0.4197840172786177	0.04090513776846191	CRYAB
	regulation of cellular macromolecule biosynthetic process (GO:2000112)	1/468	0.9090590863701623	0.914258661697351	0.4161027837259101	0.039673397063895534	MTPN
	regulation of gene expression (GO:0010468)	3/1079	0.9149351047009855	0.9192919385328949	0.5355151354221986	0.04760844156599733	AHNAK;FN1;RPS3
	negative regulation of transcription, DNA-templated (GO:0045892)	2/948	0.9556980731580237	0.9593353636362655	0.40474512567535825	0.01834031256111507	HSBP1;CRYAB
	negative regulation of transcription by RNA polymerase II (GO:0000122)	1/684	0.9705056188729385	0.9732732204476712	0.28134699853587114	0.008422990841052205	HSBP1
	positive regulation of transcription by RNA polymerase II (GO:0045944)	1/908	0.9909459760986045	0.9928281147046797	0.209393605292172	0.0019044894228273403	SUB1
	regulation of transcription by RNA polymerase II (GO:0006357)	4/2206	0.9969941211236321	0.9979400358495558	0.3314138037585325	9.97689971994681E-4	CDKN1A;HSBP1;SUB1;BAX
	regulation of transcription, DNA-templated (GO:0006355)	3/2244	0.9994403158197693	0.9994403158197693	0.2412097369068109	1.3503906700513003E-4	CDKN1A;SUB1;CRYAB
