## Supplementary table 4 for "Allelic correlation is a marker of tradeoffs between barriers to transmission of expression variability and signal responsiveness in genetic networks"

### Sheet: ESC
Gene	OR	c57	CAST	AVERAGE
1810037I17Rik	NA	0.349769	0.420046	0.384908
Adh5	NA	0.295102	0.332623	0.313863
Akap12	NA	0.251603	0.332798	0.292201
Aldoa	NA	0.260044	0.257916	0.25898
Anp32a	NA	0.339183	0.3369	0.338042
Asns	NA	0.295484	0.260564	0.278024
Atp5a1	NA	0.246054	0.237883	0.241969
Atp5b	NA	0.25747	0.256888	0.257179
Atp5e	NA	0.301299	0.32149	0.311394
Atp5g3	NA	0.32614	0.27835	0.302245
Atp5o	NA	0.327498	0.297863	0.312681
Atpif1	NA	0.282969	0.253825	0.268397
Bax	NA	0.314616	0.300237	0.307427
Bcas2	NA	0.36056	0.315737	0.338148
Bsg	NA	0.286332	0.224936	0.255634
C1qbp	NA	0.304767	0.305173	0.30497
Canx	NA	0.302117	0.323566	0.312842
Cct4	NA	0.317641	0.265826	0.291733
Cct5	NA	0.250752	0.305393	0.278072
Cd9	NA	0.343807	0.312488	0.328147
Cdt1	NA	0.290777	0.308111	0.299444
Chchd10	NA	0.24264	0.2749	0.25877
Clta	NA	0.310663	0.366793	0.338728
Cnbp	NA	0.349171	0.328839	0.339005
Cops5	NA	0.33313	0.365504	0.349317
Cox5a	NA	0.266109	0.251609	0.258859
Cox6c	NA	0.273354	0.289138	0.281246
Cox7c	NA	0.306057	0.316427	0.311242
Cox8a	NA	0.218067	0.294072	0.256069
Csde1	NA	0.368269	0.267459	0.317864
Csrp2	NA	0.655376	0.974468	0.814922
Dek	NA	0.332468	0.357832	0.34515
Dtymk	NA	0.28562	0.32209	0.303855
Eif3c	NA	0.258729	0.242939	0.250834
Eif3d	NA	0.26253	0.258443	0.260486
Eif3g	NA	0.298874	0.285251	0.292063
Eif4ebp1	NA	0.323695	0.31944	0.321567
Eno1	NA	0.399765	0.314617	0.357191
Fn1	NA	0.302629	0.26905	0.28584
Fscn1	NA	0.466926	0.379376	0.423151
Gnai2	NA	0.280996	0.320133	0.300564
Gnb2l1	NA	0.290966	0.289798	0.290382
Golm1	NA	0.482357	0.46779	0.475074
Got1	NA	0.35173	0.427171	0.38945
Gsta4	NA	0.359045	0.343487	0.351266
H3f3b	NA	0.302	0.243971	0.272985
Hint1	NA	0.285671	0.280171	0.282921
Hnrnpab	NA	0.356721	0.369814	0.363267
Hsp90b1	NA	0.334878	0.377323	0.3561
Hspa5	NA	0.32824	0.302059	0.315149
Hspa8	NA	0.26725	0.190843	0.229046
Hspe1	NA	0.318302	0.339115	0.328708
Ifitm3	NA	0.333205	0.378875	0.35604
Irgm1	NA	0.977087	0.973404	0.975245
Jam2	NA	0.362857	0.386319	0.374588
Lamtor2	NA	0.357015	0.356932	0.356974
Lman2	NA	0.409592	0.377538	0.393565
Malat1	NA	0.247033	0.251205	0.249119
Mcm2	NA	0.345678	0.35622	0.350949
Mdh2	NA	0.26304	0.271891	0.267466
Mrpl42	NA	0.343264	0.307433	0.325349
Msh6	NA	0.320335	0.287475	0.303905
Mthfd1	NA	0.286301	0.345844	0.316072
Ncl	NA	0.261814	0.312243	0.287028
Ndufa10	NA	0.293512	0.311856	0.302684
Ndufa12	NA	0.271309	0.318165	0.294737
Ndufa13	NA	0.310548	0.295135	0.302842
Ndufb8	NA	0.277464	0.240774	0.259119
Ndufc1	NA	0.296949	0.28258	0.289764
Ndufs6	NA	0.323511	0.299273	0.311392
Ndufv3	NA	0.34378	0.332324	0.338052
Nedd4	NA	0.271313	0.278953	0.275133
Nme1	NA	0.31484	0.319414	0.317127
Nme2	NA	0.316964	0.308357	0.31266
Nop58	NA	0.276011	0.347225	0.311618
Npm1	NA	0.232013	0.251327	0.24167
Nsd1	NA	0.351064	0.35946	0.355262
Nupr1	NA	0.641685	0.870661	0.756173
Pabpc1	NA	0.22485	0.223364	0.224107
Park7	NA	0.313657	0.320581	0.317119
Parp1	NA	0.277297	0.278	0.277648
Ppp1ca	NA	0.296557	0.387875	0.342216
Prdx1	NA	0.218612	0.248906	0.233759
Psmb1	NA	0.250296	0.222462	0.236379
Psmb2	NA	0.287561	0.30617	0.296866
Psmb4	NA	0.340663	0.296353	0.318508
Psmb6	NA	0.251406	0.256021	0.253714
Psmd3	NA	0.341919	0.326955	0.334437
Ptges	NA	0.960246	0.887	0.923623
Rbm25	NA	0.320779	0.286869	0.303824
Rcc2	NA	0.305487	0.288978	0.297233
Rpa1	NA	0.33637	0.341754	0.339062
Rpl22	NA	0.295269	0.307313	0.301291
Rpl4	NA	0.242163	0.242247	0.242205
Rpl8	NA	0.243992	0.212829	0.228411
Rps11	NA	0.231793	0.252143	0.241968
Rps2	NA	0.329686	0.738824	0.534255
Rps20	NA	0.23899	0.272316	0.255653
Rps24	NA	0.300144	0.305719	0.302932
Rps3	NA	0.186643	0.225324	0.205983
Rps5	NA	0.23056	0.228667	0.229613
Rrm2	NA	0.394111	0.317734	0.355922
Sae1	NA	0.35412	0.374859	0.36449
Sdha	NA	0.306018	0.336455	0.321237
Serbp1	NA	0.302659	0.31223	0.307444
Sf3a3	NA	0.349867	0.420714	0.385291
Sf3b1	NA	0.328834	0.338918	0.333876
Sf3b5	NA	0.344059	0.390559	0.367309
Slc25a3	NA	0.315366	0.308897	0.312132
Snrpb	NA	0.308495	0.310501	0.309498
Snx6	NA	0.461619	0.340795	0.401207
Son	NA	0.305195	0.294315	0.299755
Sub1	NA	0.226795	0.190099	0.208447
Tars	NA	0.430308	0.294143	0.362225
Timm17a	NA	0.344926	0.365471	0.355199
Tomm6	NA	0.310529	0.294127	0.302328
Tpr	NA	0.274081	0.29581	0.284945
Tsc22d1	NA	0.280094	0.300463	0.290279
Txnl4a	NA	0.323935	0.352471	0.338203
Uqcr10	NA	0.281015	0.295285	0.28815
Uqcrc1	NA	0.308724	0.280324	0.294524
Xrcc5	NA	0.245578	0.390716	0.318147
Ccdc40	267	0.971	0.96383	0.967415
Cmtm4	267	0.978723	0.971125	0.974924
Prdm16	267	0.971125	0.96383	0.967477
Aamp	180	0.314713	0.316872	0.315792
Lap3	180	0.342639	0.356408	0.349524
Ret	180	0.976596	0.973404	0.975
Cxcl16	168	0.937558	0.959811	0.948684
Btbd7	132	0.971125	0.962766	0.966945
Parp10	132	0.973404	0.965957	0.969681
Col4a2	106.25	0.944874	0.948743	0.946809
Adh7	91	0.985816	0.984043	0.984929
Calm1	91	0.291765	0.304809	0.298287
Paics	91	0.291832	0.334337	0.313085
Pomp	91	0.319	0.321415	0.320208
Prmt1	91	0.319135	0.321499	0.320317
Usmg5	91	0.292343	0.305405	0.298874
Birc5	89.1429	0.39642	0.473569	0.434994
Bcl9l	89	0.975177	0.976596	0.975887
Klhl23	89	0.978723	0.975	0.976862
Pmp22	89	0.976596	0.977905	0.97725
Sfxn3	89	0.968085	0.973404	0.970745
Snx3	89	0.338272	0.400338	0.369305
Tomm7	89	0.385542	0.337449	0.361495
Slc16a11	87	0.953191	0.96383	0.958511
Top2a	87	0.44268	0.446952	0.444816
Arhgap22	85	0.946809	0.962766	0.954787
Cryab	85	0.958698	0.968085	0.963392
Hecw2	65.25	0.961538	0.955927	0.958733
Ap3m2	57.8571	0.90518	0.960993	0.933087
Cpne8	57.8571	0.958414	0.918167	0.93829
Loxl4	56.6667	0.953191	0.951064	0.952128
A330069E16Rik	55.5	0.933858	0.921613	0.927735
Slc12a9	55.3333	0.960106	0.919858	0.939982
Hmgb2	51	0.511148	0.404754	0.457951
Atp2b4	46.1111	0.941	0.942249	0.941625
2010107E04Rik	45	0.313961	0.321117	0.317539
Atp5f1	45	0.322395	0.331784	0.327089
Brix1	45	0.342044	0.335947	0.338995
Dpy30	45	0.310583	0.386135	0.348359
Eif4h	45	0.323338	0.343008	0.333173
Entpd2	45	0.984043	0.98227	0.983156
H2afv	45	0.35113	0.348234	0.349682
Psma2	45	0.313778	0.32043	0.317104
Psmb7	45	0.312123	0.336831	0.324477
Psmc3	45	0.351154	0.339604	0.345379
Rab3il1	45	0.978723	0.986322	0.982523
Stip1	45	0.371692	0.337568	0.35463
Sugt1	45	0.344839	0.340485	0.342662
C1qtnf6	44	0.970745	0.96383	0.967287
Psd4	44	0.968085	0.96383	0.965957
Adh1	43.5	0.951537	0.976596	0.964066
Ltbr	43.5	0.955927	0.976596	0.966261
Mrpl13	43.5	0.358445	0.340037	0.349241
Tekt2	43.5	0.955674	0.973404	0.964539
Smad6	43	0.963357	0.946809	0.955083
Stxbp5	43	0.962766	0.951537	0.957151
Rin2	42	0.953901	0.943972	0.948936
Zbtb20	42	0.951537	0.941135	0.946336
Zbtb3	40.5	0.927169	0.927772	0.92747
Ptk2b	39	0.89198	0.953901	0.922941
Nfatc4	37.3333	0.960106	0.952888	0.956497
Gpnmb	34.5	0.966583	0.89913	0.932857
Chac1	34.1667	0.931442	0.939716	0.935579
Rad51	33.6875	0.43282	0.485869	0.459345
Pgam2	31.875	0.963357	0.958967	0.961162
Cenpf	30.8333	0.487682	0.538098	0.51289
Fxyd5	30.3333	0.927558	0.902405	0.914982
Fam64a	30.2222	0.80029	0.853863	0.827077
Cct2	29.6667	0.372279	0.323027	0.347653
Cdk4	29.6667	0.256305	0.263326	0.259816
Ddx39	29.6667	0.350731	0.363657	0.357194
Eftud2	29.6667	0.337104	0.354194	0.345649
Ldha	29.6667	0.355182	0.269545	0.312363
Polr1c	29.6667	0.336893	0.318886	0.327889
Smc4	29.6667	0.383294	0.35632	0.369807
Tkt	29.6667	0.29257	0.326122	0.309346
Upp1	29	0.387028	0.376232	0.38163
Gmnn	28.5714	0.398468	0.433626	0.416047
Dnajb9	28.3333	0.942553	0.973404	0.957979
Fkbp14	28.3333	0.976596	0.942553	0.959574
Rapgef3	28.3333	0.951537	0.951537	0.951537
Srm	28.3333	0.398242	0.450697	0.424469
AA987161	28.2857	0.869605	0.900824	0.885214
Mapkapk5	26.3333	0.911348	0.945841	0.928594
Trio	26.3333	0.912766	0.94016	0.926463
Ints12	25.3125	0.943769	0.939299	0.941534
Slc39a14	25.2	0.963357	0.948138	0.955748
Slc6a9	25.2	0.962766	0.9294	0.946083
Srf	24.32	0.894177	0.911656	0.902916
Ccne1	23.3846	0.498252	0.407425	0.452838
Plk2	23.2381	0.813392	0.895137	0.854264
Lyar	23.1429	0.421573	0.370565	0.396069
Banf1	22.25	0.324824	0.349634	0.337229
Ghitm	22.25	0.320347	0.324439	0.322393
Pdgfb	22.25	0.976596	0.98227	0.979433
Pfkl	22.25	0.323196	0.320891	0.322044
Cdkl2	22.2222	0.941899	0.913016	0.927457
Flywch1	22.2	0.919274	0.9	0.909637
Abca3	22	0.960993	0.986998	0.973995
Lsm3	22	0.417737	0.350273	0.384005
Ndufb6	22	0.359837	0.338392	0.349115
Sec61g	22	0.332739	0.393224	0.362981
Sgpp1	22	0.968085	0.984043	0.976064
Uqcrfs1	22	0.345114	0.374908	0.360011
Chd3	21.5	0.978723	0.969552	0.974138
Grk5	21.5	0.954545	0.973404	0.963975
Klf7	21.5	0.955674	0.968085	0.961879
Slit2	21.5	0.946809	0.971125	0.958967
Arfgap3	21	0.948445	0.968085	0.958265
Dip2c	21	0.945035	0.951537	0.948286
Krt19	20.7	0.865176	0.905706	0.885441
Psat1	20.5263	0.615128	0.518866	0.566997
Gt(ROSA)26Sor	20.4	0.841	0.889283	0.865141
Stx2	20	0.930851	0.925532	0.928191
Cdc14a	19.5	0.912094	0.926862	0.919478
Arhgef25	19.25	0.790245	0.916864	0.853554
Nop2	19.1111	0.425359	0.381364	0.403362
Npepps	19.1111	0.363087	0.399847	0.381467
Ppp2r3a	18.8095	0.938625	0.914894	0.926759
Kif22	18.5	0.475344	0.419704	0.447524
Zfp2	18.5	0.924645	0.88227	0.903457
Rpl35	18.2222	0.459165	0.348889	0.404027
Cyr61	18	0.882979	0.954787	0.918883
Akr1b8	17.5	0.847	0.922492	0.884746
Tmem44	17.4	0.95648	0.985816	0.971148
Uchl3	17.4	0.339297	0.372281	0.355789
Zfp560	17.4	0.954407	0.985106	0.969757
Fam83h	17	0.952719	0.975822	0.96427
Kpnb1	17	0.331301	0.401109	0.366205
Npm3	16.6	0.435419	0.407895	0.421657
Tcirg1	16.6	0.938625	0.946809	0.942717
Vgll4	16.5333	0.832827	0.850791	0.841809
Fndc3b	16.3393	0.878143	0.797186	0.837665
Golga1	16.2	0.8731	0.900851	0.886976
Shmt1	16.2	0.449472	0.371128	0.4103
Zfp78	15.8	0.928035	0.929521	0.928778
Ldoc1l	15.6	0.955674	0.902321	0.928997
Chd4	15.5625	0.399078	0.399013	0.399045
AU040320	15.0417	0.818262	0.765113	0.791688
Ndufa4l2	14.7692	0.818869	0.876015	0.847442
Arl6ip1	14.7368	0.410232	0.578921	0.494576
2021-03-02	14.6667	0.970213	0.973404	0.971809
Ash2l	14.6667	0.312095	0.371971	0.342033
Fzd2	14.6667	0.964539	0.973	0.96877
G3bp2	14.6667	0.320179	0.329501	0.32484
Lgals1	14.6667	0.978376	0.978723	0.97855
Mcm5	14.6667	0.365322	0.365623	0.365472
Mkrn1	14.6667	0.339367	0.352554	0.345961
Mrpl45	14.6667	0.373507	0.344999	0.359253
Prmt5	14.6667	0.370197	0.376779	0.373488
Smc3	14.6667	0.35538	0.382937	0.369159
Syde1	14.6667	0.968085	0.980243	0.974164
Tbkbp1	14.6667	0.968085	0.973404	0.970745
Zfp362	14.6667	0.977204	0.96383	0.970517
Zrsr1	14.4	0.9154	0.897742	0.906571
Gins2	14.3333	0.425731	0.37584	0.400785
Wdr77	14.3333	0.363768	0.408029	0.385898
Cfdp1	14.1667	0.380794	0.385605	0.383199
Pid1	14.1667	0.95648	0.96383	0.960155
C1d	13.9048	0.900709	0.890716	0.895712
Tax1bp1	13.6667	0.428614	0.431541	0.430077
Anxa1	13.3333	0.938928	0.941135	0.940032
Gata2	13.3333	0.956346	0.94294	0.949643
Gspt1	13.3333	0.455078	0.401924	0.428501
Cd24a	13.3125	0.860851	0.891337	0.876094
Plk1	13.2	0.539149	0.517068	0.528108
Arid1b	13.0286	0.920213	0.924519	0.922366
Marcks	13.026	0.848511	0.810712	0.829611
Leprel2	13	0.922695	0.913016	0.917856
Jrk	12.8	0.93883	0.936879	0.937855
Tada1	12.8	0.894681	0.872684	0.883682
Atxn2	12.3	0.948328	0.93769	0.943009
Eif4g3	12.3	0.941135	0.954318	0.947726
Wdr18	12.3	0.402188	0.374371	0.388279
Crtc1	11.8571	0.968085	0.919453	0.943769
Fkbp1a	11.8571	0.355549	0.419991	0.38777
Gpr137	11.8571	0.968085	0.936879	0.952482
Hoxa7	11.8571	0.9375	0.96383	0.950665
Mdk	11.8571	0.453197	0.38536	0.419278
Smu1	11.8571	0.358883	0.447682	0.403283
Ephx1	11.8154	0.868794	0.826241	0.847518
2021-09-07	11.5714	0.432561	0.399562	0.416062
Fam161a	11.5714	0.962411	0.929585	0.945998
Ctsf	11.5556	0.818389	0.814184	0.816287
Naca	11.5385	0.966502	0.861702	0.914102
Ube2e2	11.4545	0.91844	0.865062	0.891751
D330023K18Rik	11.3636	0.885724	0.933269	0.909496
D430020J02Rik	11.2857	0.93769	0.923682	0.930686
Meis2	11.2857	0.932	0.946809	0.939404
Sdhb	11.2	0.344313	0.39262	0.368466
Stambp	11.2	0.965721	0.948445	0.957083
Tipin	11.2	0.400493	0.412749	0.406621
Eml3	11.1667	0.928936	0.808223	0.86858
Cdc20	11.1429	0.492481	0.51218	0.502331
Ncoa2	11	0.825735	0.879827	0.852781
2410015M20Rik	10.875	0.422614	0.358399	0.390506
Pdcd6	10.875	0.354757	0.32265	0.338704
Psma1	10.875	0.38369	0.373199	0.378444
Ptp4a3	10.8235	0.756198	0.809113	0.782656
Slc35c1	10.7333	0.933637	0.838941	0.886289
Kazn	10.7143	0.912491	0.909321	0.910906
Zfp799	10.6944	0.929585	0.921986	0.925785
Gtf2ird2	10.625	0.865248	0.861702	0.863475
E030011O05Rik	10.5556	0.895745	0.925532	0.910638
Ctsb	10.5	0.419156	0.264997	0.342077
Golim4	10.5	0.954545	0.955319	0.954932
Pmpca	10.5	0.378139	0.366699	0.372419
Zfp91	10.35	0.912881	0.861702	0.887292
Etfa	10.25	0.374837	0.354392	0.364614
Spp1	10.25	0.31369	0.369753	0.341721
Srsf7	10.2381	0.544264	0.692407	0.618335
C2cd2	10.1818	0.868794	0.890071	0.879433
Tinagl1	10.1429	0.902128	0.908735	0.905431
Psmd13	10.125	0.337505	0.413529	0.375517
Tmem55b	10.125	0.419004	0.428307	0.423656
Csf2ra	10.0294	0.791667	0.888529	0.840098
Atg16l2	10	0.969149	0.918085	0.943617
Gja4	10	0.915519	0.946809	0.931164
Itga10	10	0.913016	0.951537	0.932276
Ahi1	9.86667	0.887411	0.92234	0.904876
BC003331	9.85714	0.893026	0.873005	0.883016
Mogat2	9.75	0.946809	0.912439	0.929624
D3Ertd751e	9.72	0.933715	0.946809	0.940262
Aars	9.66667	0.380446	0.367702	0.374074
Eed	9.66667	0.370494	0.316829	0.343662
Ppil1	9.66667	0.410367	0.368056	0.389211
Sparc	9.66667	0.36762	0.42605	0.396835
Tra2b	9.66667	0.329211	0.3248	0.327005
Ywhag	9.66667	0.375312	0.360545	0.367929
Ppp6c	9.59524	0.854819	0.82205	0.838434
Sclt1	9.59524	0.853652	0.830014	0.841833
Anxa8	9.5	0.908392	0.937057	0.922725
C330018D20Rik	9.5	0.923168	0.91	0.916584
Urgcp	9.5	0.902128	0.926783	0.914456
Igfbp2	9.375	0.465122	0.465048	0.465085
Cdk1	9.33333	0.49927	0.491206	0.495238
Cd47	9.27273	0.862822	0.875887	0.869354
Kirrel	9.25	0.912094	0.886018	0.899056
Zgpat	9.25	0.913712	0.902805	0.908258
1110032A03Rik	9.22222	0.933269	0.955927	0.944598
Cacnb1	9.22222	0.940729	0.960106	0.950418
Pon3	9.22222	0.965721	0.933269	0.949495
B630005N14Rik	9.21212	0.906383	0.953355	0.929869
Acad11	9.14062	0.832853	0.907031	0.869942
Zranb1	9.06122	0.910461	0.89778	0.90412
Mark1	9.04762	0.919622	0.925532	0.922577
Gm10033	9	0.878842	0.924202	0.901522
Kpna2	9	0.54384	0.548544	0.546192
Phb	9	0.462652	0.47966	0.471156
Rnf215	9	0.893191	0.899823	0.896507
Thg1l	9	0.863121	0.923168	0.893144
Ahsa2	8.98246	0.813433	0.917795	0.865614
Pxk	8.9375	0.828758	0.861016	0.844887
Pfkp	8.91429	0.437677	0.424003	0.43084
Abca7	8.86667	0.773983	0.856898	0.81544
Edc4	8.77778	0.966903	0.911656	0.939279
Tcfl5	8.75	0.879705	0.882191	0.880948
Wrnip1	8.74286	0.875086	0.880094	0.87759
Pttg1	8.70588	0.503828	0.334262	0.419045
Ddx58	8.625	0.73617	0.766925	0.751547
Cbr3	8.61111	0.8413	0.903467	0.872384
Bcat1	8.6	0.406052	0.37658	0.391316
Carf	8.6	0.981383	0.95648	0.968931
Ssbp1	8.6	0.424963	0.346171	0.385567
Sytl1	8.6	0.951537	0.973404	0.96247
Gstt2	8.57143	0.859986	0.943262	0.901624
Zcwpw1	8.57143	0.954318	0.94294	0.948629
Hist1h1e	8.55556	0.959083	0.926623	0.942853
Srl	8.55556	0.913178	0.938625	0.925901
Atl3	8.53333	0.813475	0.877428	0.845452
Aig1	8.525	0.802206	0.873617	0.837912
Grb10	8.47059	0.872634	0.891215	0.881925
Zc3h18	8.42857	0.544818	0.507453	0.526135
Lcp1	8.4	0.823138	0.930091	0.876615
Zfp462	8.37778	0.872931	0.797289	0.83511
Akt1	8.36364	0.863427	0.905074	0.88425
Gpcpd1	8.33333	0.907529	0.932624	0.920076
Map4k2	8.33333	0.830754	0.876675	0.853714
Ddx56	8.3	0.425843	0.444025	0.434934
Polr2g	8.3	0.39327	0.418729	0.405999
Colec12	8.28333	0.876376	0.904255	0.890315
Rasip1	8.28333	0.906383	0.902771	0.904577
Polr2j	8.11111	0.43854	0.460144	0.449342
Rnf139	8	0.933215	0.944681	0.938948
Scrn1	8	0.920396	0.970449	0.945423
Rcn1	7.98246	0.551191	0.397656	0.474424
Pla2g16	7.88889	0.869681	0.895551	0.882616
Cdca7l	7.85455	0.928805	0.881	0.904903
Mta1	7.82143	0.907903	0.911992	0.909948
Sdc1	7.82143	0.912136	0.902054	0.907095
Zfp956	7.82143	0.915519	0.915319	0.915419
Notch1	7.8125	0.92234	0.906028	0.914184
Ssrp1	7.8125	0.408549	0.424974	0.416761
Cdan1	7.80952	0.933269	0.961702	0.947485
Echdc2	7.80952	0.386	0.435599	0.4108
Pcmt1	7.80952	0.381233	0.358738	0.369986
Tmed3	7.8	0.954545	0.896809	0.925677
Slc22a17	7.7037	0.757809	0.891489	0.824649
Dennd5a	7.7	0.920861	0.936	0.928431
Tpx2	7.66667	0.500748	0.501885	0.501316
Rsbn1l	7.60417	0.901216	0.9375	0.919358
Rpl41	7.58621	0.391806	0.630284	0.511045
Rasal2	7.55556	0.874218	0.895551	0.884885
Amotl1	7.50909	0.836804	0.840426	0.838615
S100a13	7.5	0.684472	0.782553	0.733513
2310033P09Rik	7.42424	0.926748	0.867253	0.897
Sil1	7.42424	0.860235	0.912766	0.8865
Usf2	7.40625	0.918813	0.945035	0.931924
Psmd5	7.4	0.356431	0.497258	0.426844
Tek	7.4	0.865457	0.965721	0.915589
3110043O21Rik	7.38636	0.851064	0.819883	0.835473
Mrps33	7.26316	0.525157	0.45541	0.490283
Dnajb14	7.22222	0.841244	0.847518	0.844381
Syngr2	7.22222	0.379974	0.640109	0.510041
Palld	7.21875	0.885343	0.854703	0.870023
Igf2bp3	7.18182	0.355237	0.468347	0.411792
Slc3a2	7.18182	0.465999	0.461412	0.463705
1810009A15Rik	7.16667	0.391424	0.403948	0.397686
Ddb1	7.16667	0.382341	0.368875	0.375608
Fgfr2	7.16667	0.965721	0.96383	0.964775
Fmn1	7.16667	0.972813	0.968085	0.970449
Mdh1	7.16667	0.390036	0.36759	0.378813
Mrpl15	7.16667	0.374174	0.385897	0.380036
Psmc4	7.16667	0.372389	0.36941	0.3709
Chchd7	7.125	0.847961	0.794649	0.821305
Cct8	7.08333	0.375413	0.31707	0.346241
Dut	7.08333	0.364169	0.357024	0.360597
Fus	7.08333	0.375874	0.37513	0.375502
Naa20	7	0.485253	0.482285	0.483769
Ogfrl1	6.85714	0.90906	0.886252	0.897656
Tmed8	6.85714	0.906282	0.894799	0.90054
Sssca1	6.85185	0.459175	0.450344	0.45476
Calm3	6.83333	0.393975	0.35397	0.373973
Chchd1	6.83333	0.362965	0.381616	0.372291
D130040H23Rik	6.83333	0.95648	0.937943	0.947211
Mga	6.83333	0.433402	0.397465	0.415433
Naa35	6.83333	0.384938	0.384187	0.384563
Trib1	6.83158	0.769648	0.87462	0.822134
Ccrn4l	6.83036	0.697422	0.849291	0.773357
Stox2	6.81818	0.890578	0.944149	0.917363
Klhl8	6.79412	0.921479	0.838723	0.880101
Mex3d	6.77143	0.93561	0.941899	0.938754
Tle1	6.76667	0.789143	0.833025	0.811084
Ndufb2	6.75	0.44049	0.349137	0.394813
Ift172	6.66667	0.8364	0.86815	0.852275
Kidins220	6.66667	0.821728	0.853519	0.837623
Tbc1d10c	6.58333	0.94009	0.93617	0.93813
Zfyve16	6.58333	0.933511	0.927	0.930255
Commd10	6.56	0.435067	0.375228	0.405148
Pkd1	6.56	0.946809	0.942553	0.944681
Prc1	6.54545	0.649692	0.588817	0.619254
Farsb	6.5	0.468115	0.399703	0.433909
Mcm10	6.5	0.430714	0.40892	0.419817
Tmem59	6.5	0.384901	0.424772	0.404837
Txnrd2	6.5	0.944874	0.908124	0.926499
Psmb3	6.47059	0.529375	0.456832	0.493103
Mdc1	6.46465	0.863697	0.87614	0.869918
Oaf	6.45455	0.877488	0.905375	0.891432
Prrg2	6.4	0.84641	0.84508	0.845745
Tstd2	6.4	0.826714	0.878143	0.852429
Ccnd1	6.38182	0.638832	0.563297	0.601064
Ndrg1	6.38095	0.887831	0.894799	0.891315
Accs	6.33333	0.915356	0.929287	0.922321
Chchd4	6.33333	0.447795	0.466028	0.456911
Man1c1	6.33333	0.889787	0.946809	0.918298
Rilpl2	6.2	0.846809	0.845465	0.846137
Trrap	6.16667	0.493528	0.409574	0.451551
Esyt2	6.15385	0.849291	0.82775	0.83852
Wdr60	6.15385	0.847807	0.834132	0.84097
Mxd3	6.11111	0.796795	0.846058	0.821426
Pqlc3	6.11111	0.753349	0.858588	0.805969
Map3k2	6.10256	0.852031	0.904255	0.878143
Pold1	6.09091	0.484624	0.459463	0.472044
Tapt1	6.08571	0.879179	0.890071	0.884625
Apobec1	6.08333	0.927305	0.895229	0.911267
Lats2	6.08333	0.928433	0.888707	0.90857
Hmmr	6.04196	0.544748	0.549412	0.54708
1600012H06Rik	6.0375	0.895297	0.883797	0.889547
Cst3	6	0.445001	0.367135	0.406068
Dcun1d1	6	0.847518	0.830035	0.838776
Gadd45g	6	0.975177	0.937943	0.95656
Pcx	6	0.978723	0.944958	0.961841
2021-03-09	5.98413	0.829787	0.802461	0.816124
Pdlim4	5.95556	0.893763	0.904953	0.899358
Fitm2	5.91667	0.885106	0.893617	0.889362
Lrig3	5.91667	0.897163	0.880739	0.888951
Mrpl46	5.91667	0.377752	0.505319	0.441535
Cdc25a	5.91429	0.437015	0.480976	0.458995
Zfp652	5.91429	0.864111	0.92635	0.895231
Mmab	5.89286	0.780142	0.835002	0.807572
Arrb1	5.85	0.915519	0.949468	0.932494
Nap1l4	5.85	0.386344	0.426812	0.406578
Aldh18a1	5.83333	0.599335	0.408617	0.503976
Atf4	5.79365	0.495224	0.507292	0.501258
Gnl3	5.78571	0.388049	0.451665	0.419857
Kpna4	5.78571	0.939716	0.957447	0.948582
Specc1	5.78571	0.928571	0.954647	0.941609
Srrt	5.78571	0.386621	0.410201	0.398411
Wdr43	5.78571	0.383401	0.334795	0.359098
AU019823	5.78363	0.764058	0.698911	0.731485
Etv6	5.73333	0.71307	0.739201	0.726135
Slc39a1	5.72727	0.93617	0.806506	0.871338
Cbx4	5.66667	0.975822	0.953901	0.964861
Cbx5	5.66667	0.453158	0.428523	0.440841
Kif24	5.66667	0.970019	0.957953	0.963986
Nae1	5.66667	0.400533	0.401789	0.401161
Nip7	5.66667	0.439201	0.377043	0.408122
Nop16	5.66667	0.408753	0.382979	0.395866
Cdca8	5.57143	0.441035	0.416481	0.428758
Ncapg	5.57143	0.404888	0.407346	0.406117
Abhd8	5.55556	0.934783	0.900555	0.917669
Hmha1	5.55556	0.921053	0.909574	0.915314
Scoc	5.55556	0.901596	0.93465	0.918123
Tbrg1	5.55556	0.433411	0.481929	0.45767
Zfp707	5.55556	0.906619	0.916413	0.911516
Nceh1	5.53571	0.867334	0.80792	0.837627
Rad50	5.51724	0.567164	0.693065	0.630115
Dact2	5.5	0.862822	0.881676	0.872249
Syne1	5.46154	0.921543	0.851882	0.886712
Ccnb2	5.45455	0.445428	0.476929	0.461178
Eef1e1	5.45455	0.461517	0.452046	0.456781
Kat2b	5.45455	0.892157	0.932624	0.91239
Mex3c	5.45455	0.916076	0.873227	0.894651
Mtmr10	5.45455	0.904255	0.877109	0.890682
Mxra7	5.45455	0.913016	0.868178	0.890597
Rnf11	5.4375	0.853191	0.79866	0.825926
AW549877	5.42857	0.412791	0.455851	0.434321
Rpa3	5.42857	0.501956	0.411566	0.456761
Serpine2	5.42857	0.878651	0.827292	0.852972
Lsm12	5.40909	0.89615	0.903495	0.899823
Tmem64	5.40909	0.873308	0.85461	0.863959
Abhd5	5.4	0.894043	0.798691	0.846367
Osbpl8	5.4	0.944444	0.945479	0.944962
Ptpn14	5.4	0.910802	0.853846	0.882324
Rrp1	5.4	0.407228	0.40081	0.404019
S100a6	5.4	0.965046	0.968085	0.966565
Lpl	5.38182	0.942756	0.884681	0.913718
Arhgef10l	5.36364	0.819668	0.847826	0.833747
Clns1a	5.35714	0.438734	0.477391	0.458062
Ddit4	5.35714	0.768794	0.811111	0.789953
Parl	5.35714	0.427945	0.459781	0.443863
Spred1	5.35714	0.920567	0.929585	0.925076
Ppfibp2	5.33333	0.867021	0.864975	0.865998
Atn1	5.3125	0.968085	0.966312	0.967199
Samm50	5.3125	0.391835	0.395596	0.393716
Smarcd3	5.30769	0.789393	0.784476	0.786934
Kif2c	5.29286	0.535486	0.567698	0.551592
Epb4.1l1	5.28889	0.869385	0.878174	0.87378
Ric8b	5.28889	0.889842	0.904255	0.897049
Ung	5.28889	0.508293	0.478952	0.493623
Acads	5.25	0.465026	0.472078	0.468552
Rbak	5.22105	0.908	0.802748	0.855374
Anp32b	5.1875	0.414667	0.463883	0.439275
Klf4	5.1875	0.376233	0.474473	0.425353
Ostc	5.1875	0.418114	0.391185	0.404649
Pomc	5.1875	0.933511	0.981383	0.957447
Rpl6	5.1875	0.981178	0.926064	0.953621
Gfod2	5.18519	0.884681	0.873308	0.878994
Actl6a	5.18182	0.377032	0.457872	0.417452
Ssbp2	5.16667	0.837589	0.843085	0.840337
Arhgef17	5.14286	0.863636	0.9294	0.896518
Naprt1	5.14286	0.890957	0.903073	0.897015
Psmg1	5.14286	0.466522	0.518783	0.492652
Dbi	5.13333	0.352414	0.42324	0.387827
Gtf2e2	5.13158	0.430804	0.522606	0.476705
Clcc1	5.0625	0.872966	0.829996	0.851481
Herc4	5.025	0.856304	0.919056	0.88768
Glt8d1	5.01099	0.775909	0.770019	0.772964
Cdca2	5	0.623005	0.558988	0.590996
Dnaja2	5	0.41238	0.393434	0.402907
Metap2	5	0.407347	0.40603	0.406689
Mtus1	5	0.783386	0.743036	0.763211
Ptpn21	5	0.878324	0.846427	0.862376
Rrbp1	5	0.368045	0.486707	0.427376
Sec22a	5	0.7609	0.804842	0.782871
Spryd3	4.93056	0.913016	0.885038	0.899027
Ssna1	4.92857	0.473577	0.453135	0.463356
Trp53i13	4.92857	0.908347	0.865371	0.886859
Srd5a3	4.88542	0.888085	0.858827	0.873456
Slc39a11	4.87135	0.76348	0.79424	0.77886
Cdkn1c	4.86667	0.906478	0.955927	0.931203
Tmed1	4.84127	0.48227	0.56557	0.52392
Map2k5	4.83333	0.839982	0.802736	0.821359
Zfp661	4.81481	0.849452	0.895137	0.872294
Cks2	4.8125	0.419061	0.453901	0.436481
Fut8	4.80741	0.813948	0.848404	0.831176
Ube2c	4.80741	0.608079	0.551791	0.579935
Uchl1	4.7754	0.761795	0.799291	0.780543
Mrpl18	4.72727	0.493704	0.392605	0.443155
Fastkd5	4.72222	0.789	0.745766	0.767383
Seh1l	4.70455	0.457511	0.497493	0.477502
Slc35a3	4.70455	0.9	0.86743	0.883715
Fdft1	4.69118	0.606311	0.529715	0.568013
Nagk	4.69	0.902084	0.887411	0.894748
Aurkb	4.68571	0.605674	0.6095	0.607587
Pus1	4.68571	0.741223	0.761057	0.75114
Rbp1	4.68571	0.760876	0.746558	0.753717
Etf1	4.66667	0.384016	0.402911	0.393464
Sod2	4.66667	0.427137	0.309927	0.368532
Tfrc	4.66667	0.436583	0.377213	0.406898
Tsn	4.66667	0.405729	0.436373	0.421051
Trp53bp2	4.664	0.873159	0.736299	0.804729
Tyms	4.625	0.42698	0.427345	0.427163
Ociad1	4.61039	0.422181	0.418244	0.420212
Phc2	4.58182	0.810548	0.772813	0.791681
Ctnnb1	4.57143	0.450986	0.400917	0.425951
Pcyt1a	4.57143	0.956265	0.933806	0.945035
Sarnp	4.57143	0.934783	0.958532	0.946657
Slbp	4.57143	0.454862	0.439042	0.446952
Gorab	4.56	0.9294	0.899189	0.914295
Lysmd4	4.56	0.9	0.938625	0.919313
Tor1aip1	4.56	0.798	0.82791	0.812955
Slc25a1	4.55556	0.433997	0.349589	0.391793
Selm	4.53846	0.871011	0.828969	0.84999
Bola1	4.52941	0.778893	0.748108	0.763501
Epn1	4.52381	0.732664	0.820438	0.776551
Prkd3	4.52381	0.786711	0.882219	0.834465
Akap2	4.51852	0.605886	0.410536	0.508211
Slc12a4	4.5	0.822979	0.785106	0.804043
Klf6	4.48352	0.840169	0.827487	0.833828
Vps4a	4.48352	0.821339	0.794399	0.807869
Fam175a	4.48	0.712766	0.658055	0.68541
Vrk2	4.46087	0.781155	0.904255	0.842705
Mrps14	4.44444	0.942249	0.929078	0.935664
Prkab2	4.44444	0.951288	0.941899	0.946593
Cant1	4.43077	0.776976	0.749291	0.763133
Polr1d	4.43077	0.418084	0.462985	0.440534
Zfp239	4.42857	0.870463	0.853123	0.861793
Mfsd8	4.42424	0.924412	0.89078	0.907596
Rhoa	4.42424	0.468937	0.452543	0.46074
Gga2	4.42105	0.587288	0.645972	0.61663
Gjb3	4.38889	0.38918	0.438485	0.413832
Ascl2	4.38462	0.824581	0.843594	0.834088
Tirap	4.36471	0.857375	0.798176	0.827775
Btg2	4.36364	0.736093	0.702875	0.719484
Rab8b	4.34	0.830496	0.899527	0.865012
Cd55	4.33824	0.827284	0.856383	0.841834
Apod	4.33333	0.798797	0.767089	0.782943
Yipf2	4.33333	0.90359	0.832788	0.868189
Capn10	4.26923	0.889156	0.937137	0.913147
Rnf31	4.26667	0.842485	0.859422	0.850954
Top1	4.25333	0.530647	0.533872	0.532259
Hells	4.25	0.385267	0.494924	0.440096
l7Rn6	4.25	0.496462	0.431381	0.463922
Arhgdig	4.22222	0.914007	0.931611	0.922809
Cenpa	4.22222	0.46951	0.482349	0.47593
Nop14	4.22222	0.407013	0.440094	0.423554
Anapc5	4.2	0.372028	0.334566	0.353297
Exosc8	4.2	0.402936	0.375219	0.389078
Rbm39	4.2	0.391234	0.375573	0.383404
Usp14	4.2	0.345076	0.362244	0.35366
Hist1h1b	4.18056	0.745659	0.753133	0.749396
Large	4.17143	0.916771	0.91715	0.916961
Ankib1	4.16667	0.887927	0.914894	0.90141
Dhx32	4.16667	0.42374	0.498163	0.460951
Socs3	4.16667	0.656765	0.581015	0.61889
Dym	4.14706	0.749929	0.781828	0.765878
Cdc27	4.14286	0.680697	0.66234	0.671519
Cox16	4.14286	0.863536	0.828969	0.846253
Zfp770	4.14286	0.849409	0.827741	0.838575
Atf5	4.12121	0.885161	0.889156	0.887158
Mettl10	4.12121	0.895833	0.904815	0.900324
Nphp4	4.10714	0.917021	0.872018	0.89452
Tmem30a	4.10256	0.791381	0.759259	0.77532
Utp3	4.09804	0.452925	0.55033	0.501628
2200002D01Rik	4.09091	0.925532	0.937943	0.931738
Hoxc13	4.09091	0.904255	0.943769	0.924012
Jun	4.09091	0.939716	0.924612	0.932164
Lzts2	4.09091	0.95	0.895745	0.922872
Alg1	4.07273	0.788247	0.821948	0.805098
Sart3	4.07273	0.540955	0.55649	0.548723
Mtmr4	4.07143	0.919031	0.937282	0.928156
Pea15a	4.07143	0.938534	0.765838	0.852186
Tacc3	4.07143	0.413548	0.435531	0.42454
Irf2bp1	4.06731	0.754006	0.76499	0.759498
Fam110a	4.06667	0.834468	0.869267	0.851868
Gadd45a	4.06349	0.747497	0.819644	0.78357
Atp6v1b2	4.0625	0.528449	0.479633	0.504041
Slc35e1	4.0625	0.902378	0.868006	0.885192
Fen1	4.05882	0.409477	0.492495	0.450986
Adnp	4.05556	0.912234	0.91307	0.912652
Erbb2ip	4.05556	0.904255	0.920622	0.912439
Vdac1	4.05	0.359331	0.441973	0.400652
Cdc34	4	0.429359	0.475784	0.452572
Haus4	4	0.551778	0.549378	0.550578
Ipo13	4	0.842405	0.864854	0.853629
Ppie	4	0.489047	0.473015	0.481031
Tyw3	4	0.878989	0.9292	0.904095
St3gal2	3.995	0.824001	0.756127	0.790064
Snapc1	3.98222	0.653317	0.742985	0.698151
4930558J18Rik	3.97727	0.878069	0.890071	0.88407
Idh2	3.97727	0.472109	0.431929	0.452019
Stag1	3.97059	0.868006	0.831977	0.849992
Cdc37	3.95238	0.398	0.393537	0.395768
Map3k6	3.95238	0.93769	0.97234	0.955015
Ap3d1	3.95	0.400528	0.393333	0.396931
Wdr61	3.95	0.406915	0.42339	0.415152
Ldlr	3.94118	0.475692	0.528734	0.502213
Brpf1	3.93277	0.726393	0.737962	0.732177
Anxa2	3.92857	0.833694	0.791641	0.812668
Homer2	3.92143	0.8726	0.839919	0.856259
Dhx33	3.90909	0.72435	0.775657	0.750003
Lima1	3.9	0.491222	0.391587	0.441404
Rab43	3.9	0.912361	0.95648	0.93442
Srsf2	3.9	0.40188	0.407288	0.404584
Taf7	3.9	0.39556	0.434183	0.414871
Rpl10a	3.89744	0.886067	0.968085	0.927076
Zdhhc5	3.88889	0.850532	0.884268	0.8674
Slc4a11	3.87692	0.859501	0.839835	0.849668
Tlk2	3.87692	0.878964	0.860968	0.869966
Sgsm2	3.87302	0.875887	0.819983	0.847935
Copg2	3.86842	0.784646	0.709587	0.747117
Gjb4	3.86538	0.852837	0.890379	0.871608
Med16	3.85714	0.865027	0.762941	0.813984
Rcn3	3.84615	0.716899	0.833122	0.77501
Mki67	3.82778	0.536779	0.579933	0.558356
Orai1	3.82609	0.73041	0.797872	0.764141
Txnip	3.8125	0.876432	0.87766	0.877046
Kifc3	3.80702	0.911094	0.813617	0.862356
Arhgap12	3.8	0.526616	0.498296	0.512456
Rhoc	3.8	0.811748	0.824952	0.81835
Fam126a	3.79121	0.907615	0.882979	0.895297
Pom121	3.79121	0.881751	0.918167	0.899959
Pop1	3.79121	0.902092	0.925079	0.913585
Racgap1	3.78205	0.52584	0.552028	0.538934
Smn1	3.77778	0.443644	0.484872	0.464258
Vezf1	3.77778	0.860582	0.920426	0.890504
Mlh3	3.77143	0.646697	0.788857	0.717777
Rab34	3.77143	0.852301	0.897163	0.874732
Rrp15	3.77143	0.521858	0.49272	0.507289
Ldlrap1	3.76923	0.760713	0.797069	0.778891
Ndufs4	3.7619	0.400273	0.429175	0.414724
Ssb	3.7619	0.413922	0.415125	0.414523
Ywhaz	3.7619	0.470243	0.408735	0.439489
Zc3h11a	3.7619	0.399768	0.436453	0.41811
Atic	3.75	0.437	0.455365	0.446183
Ccna2	3.75	0.525324	0.46506	0.495192
Lmnb1	3.75	0.410918	0.428849	0.419884
Pno1	3.75	0.413051	0.461972	0.437512
Rpp30	3.75	0.556768	0.527679	0.542224
Srgap2	3.75	0.787968	0.869938	0.828953
Tbce	3.75	0.842292	0.873778	0.858035
Mad2l1bp	3.74661	0.784574	0.77502	0.779797
Acbd6	3.74494	0.636624	0.659236	0.64793
Ppargc1b	3.74026	0.915519	0.884752	0.900136
Vti1a	3.74026	0.888085	0.923506	0.905795
Zc3h4	3.73333	0.782675	0.783142	0.782909
Ccdc66	3.72222	0.902016	0.878904	0.89046
Zfp644	3.72222	0.888298	0.86679	0.877544
AI413582	3.7125	0.663	0.760246	0.711623
Ankrd24	3.70588	0.855709	0.906456	0.881083
Cd97	3.70588	0.711014	0.685081	0.698047
Coq7	3.70588	0.442746	0.53366	0.488203
Klf9	3.6875	0.805738	0.901792	0.853765
Dock9	3.675	0.752955	0.738298	0.745626
Car13	3.67407	0.89139	0.850684	0.871037
Dnajb2	3.67407	0.868541	0.824324	0.846433
Fbxl18	3.66942	0.773098	0.685547	0.729323
Ap2s1	3.66667	0.571713	0.556978	0.564345
Rp9	3.66667	0.454186	0.559297	0.506741
Trnt1	3.64583	0.614664	0.706088	0.660376
Coro1c	3.64103	0.418592	0.48896	0.453776
Zfp113	3.64103	0.871974	0.931611	0.901792
Gm6654	3.63158	0.823859	0.96433	0.894095
Pdgfa	3.63158	0.386984	0.54602	0.466502
Ccdc88a	3.62745	0.725983	0.741834	0.733909
Metap1d	3.62745	0.70955	0.727218	0.718384
Nbas	3.62637	0.806383	0.81618	0.811282
Nutf2	3.62637	0.822623	0.809017	0.81582
Sec11a	3.62353	0.801904	0.837027	0.819465
Itfg1	3.61538	0.784574	0.765645	0.77511
Cdc42bpa	3.60577	0.796645	0.789007	0.792826
Cald1	3.60541	0.855777	0.635625	0.745701
Cisd2	3.6	0.89908	0.91455	0.906815
E2f8	3.6	0.792131	0.823017	0.807574
Hspbap1	3.6	0.43665	0.409434	0.423042
Rbpms	3.6	0.51296	0.409504	0.461232
U2af2	3.58854	0.572829	0.516203	0.544516
Cenpj	3.58095	0.822422	0.731383	0.776903
Atp6v0b	3.57143	0.447613	0.457319	0.452466
Nek1	3.57143	0.909984	0.923168	0.916576
Ptp4a2	3.57143	0.490909	0.418479	0.454694
Spcs2	3.57143	0.44501	0.464994	0.455002
Cdc73	3.56696	0.79692	0.795593	0.796256
Slc7a5	3.55556	0.474056	0.489421	0.481739
Fam76a	3.55455	0.75133	0.795008	0.773169
Rc3h2	3.53571	0.857628	0.898705	0.878166
Pros1	3.52381	0.693653	0.563306	0.628479
Elovl6	3.51562	0.437925	0.416851	0.427388
Ppm1g	3.51562	0.418569	0.488831	0.4537
Src	3.51531	0.819787	0.813642	0.816715
C87436	3.51515	0.837901	0.841576	0.839738
BC005537	3.5	0.840426	0.791859	0.816142
Ckap2l	3.5	0.590723	0.528514	0.559618
1110051M20Rik	3.48958	0.849384	0.9221	0.885742
Bub1	3.48958	0.535821	0.418272	0.477046
Snrnp25	3.48485	0.493116	0.492066	0.492591
Ccdc32	3.47059	0.859501	0.817338	0.83842
Ephb2	3.46853	0.842405	0.862388	0.852397
Pdcd10	3.46853	0.861229	0.854416	0.857822
Capg	3.46154	0.802296	0.82731	0.814803
Id3	3.46154	0.85706	0.883229	0.870144
Zfp69	3.46154	0.834752	0.844563	0.839657
Dad1	3.45833	0.399594	0.394302	0.396948
Dnmbp	3.45833	0.963175	0.948582	0.955878
Mon1a	3.45833	0.963357	0.942553	0.952955
Cdo1	3.44615	0.880476	0.85288	0.866678
Rit1	3.44615	0.873203	0.854019	0.863611
Scamp3	3.44615	0.516312	0.481066	0.498689
Prdx6	3.44444	0.489976	0.476495	0.483235
Pdk1	3.4375	0.631536	0.534085	0.582811
Cdc25c	3.43704	0.709381	0.631695	0.670538
Mcph1	3.43421	0.526923	0.573509	0.550216
Ncor2	3.4335	0.831	0.671834	0.751417
Rlf	3.43195	0.508393	0.518629	0.513511
Golga5	3.42857	0.775245	0.788335	0.78179
Smap1	3.42222	0.836833	0.831851	0.834342
Atp6v0e	3.41667	0.373273	0.442412	0.407842
Nsun4	3.41538	0.704209	0.750719	0.727464
Zbtb7b	3.41414	0.828774	0.797872	0.813323
Fam63b	3.4058	0.732536	0.827171	0.779854
Abcg2	3.40278	0.768974	0.812211	0.790593
Rab3ip	3.40278	0.830817	0.778608	0.804713
Tmem184c	3.4	0.797151	0.812959	0.805055
Tpm1	3.39706	0.752231	0.786408	0.769319
Fam98a	3.39394	0.882979	0.873522	0.878251
Lmnb2	3.38462	0.461182	0.465	0.463091
Mrps22	3.38462	0.496903	0.435828	0.466366
Rab3gap1	3.38462	0.830142	0.81383	0.821986
2021-09-01	3.38095	0.301639	0.578762	0.4402
Rmnd5a	3.37647	0.741624	0.761546	0.751585
Klhdc10	3.375	0.776385	0.783882	0.780134
Adhfe1	3.36364	0.93617	0.903495	0.919833
Gcsh	3.36364	0.465242	0.395631	0.430437
Gprc5b	3.36364	0.902054	0.94009	0.921072
Kifc1	3.36364	0.534001	0.447186	0.490594
Pgpep1	3.34848	0.678352	0.749409	0.713881
Zfp408	3.34737	0.776596	0.856723	0.816659
Icam1	3.34559	0.6625	0.6647	0.6636
Id1	3.33333	0.818831	0.685466	0.752149
Matr3	3.33333	0.624806	0.574	0.599403
Mt2	3.33333	0.584509	0.548624	0.566567
Wdr62	3.33333	0.712766	0.730611	0.721688
Brf1	3.32308	0.783688	0.820095	0.801891
Cdc123	3.32	0.404285	0.377452	0.390868
Hnrnpd	3.32	0.428714	0.358194	0.393454
Mrpl28	3.32	0.39661	0.368612	0.382611
Mtf2	3.32	0.350714	0.338118	0.344416
Pias3	3.32	0.960486	0.955319	0.957903
Prpf40a	3.32	0.398504	0.382744	0.390624
Cdkn2b	3.31875	0.882979	0.843465	0.863222
Tmem109	3.31875	0.81456	0.864657	0.839609
Rpl13	3.31746	0.865116	0.439864	0.65249
Cldn12	3.31579	0.809898	0.909321	0.85961
Wnt5b	3.31373	0.822381	0.83871	0.830545
Polr3d	3.3	0.727019	0.768143	0.747581
Smurf1	3.3	0.865571	0.888781	0.877176
Rbbp8	3.29825	0.740168	0.793964	0.767066
Trak2	3.29825	0.751619	0.804828	0.778224
Timm50	3.29167	0.355623	0.42432	0.389972
Ccdc18	3.28571	0.760638	0.721512	0.741075
Fert2	3.27381	0.796236	0.885218	0.840727
Anxa5	3.27273	0.823321	0.751604	0.787463
Nusap1	3.27273	0.670316	0.671753	0.671034
Pfdn4	3.27273	0.482998	0.446155	0.464576
Qrsl1	3.27273	0.743351	0.813717	0.778534
Wasf2	3.27273	0.79424	0.75974	0.77699
Ddit4l	3.26923	0.890957	0.905268	0.898113
Ptrh2	3.26923	0.465585	0.522885	0.494235
Entpd6	3.25333	0.833679	0.891029	0.862354
Ppcdc	3.25333	0.897636	0.835993	0.866814
Epb4.1l3	3.25	0.944874	0.925532	0.935203
Stard4	3.25	0.89963	0.845154	0.872392
Rhob	3.24074	0.817447	0.795616	0.806531
Hif1an	3.23715	0.684612	0.763974	0.724293
Dnlz	3.2197	0.602013	0.675532	0.638772
Lef1	3.21923	0.754228	0.640957	0.697593
Ptpn13	3.21212	0.790344	0.827571	0.808957
Znfx1	3.20648	0.768563	0.804591	0.786577
Scaf4	3.20513	0.661234	0.715371	0.688302
Slc27a3	3.192	0.796602	0.66	0.728301
Larp7	3.18367	0.428254	0.443165	0.43571
Mt1	3.18367	0.562815	0.565679	0.564247
Abcb6	3.17778	0.717998	0.70199	0.709994
Cdc42se1	3.1746	0.721453	0.597844	0.659648
C1rl	3.17143	0.92766	0.917553	0.922606
Mrpl47	3.17143	0.382376	0.419993	0.401184
Orc2	3.17143	0.464774	0.395453	0.430113
Pold2	3.17143	0.493362	0.474409	0.483885
Smpd4	3.16883	0.542319	0.527163	0.534741
Net1	3.16742	0.791466	0.817051	0.804259
Wdsub1	3.16071	0.864176	0.84418	0.854178
Fpgs	3.15966	0.786589	0.753799	0.770194
Mtap	3.15966	0.640481	0.610433	0.625457
Rab10	3.15789	0.619495	0.541354	0.580424
B230118H07Rik	3.15646	0.771819	0.892991	0.832405
Mllt6	3.15556	0.445093	0.448585	0.446839
Gmps	3.15385	0.744585	0.821026	0.782806
Cdk2	3.15104	0.534473	0.55377	0.544121
Myo19	3.15104	0.831307	0.79866	0.814984
Dnm1l	3.15	0.470754	0.472303	0.471528
4933426M11Rik	3.14815	0.869582	0.901321	0.885451
Gas2l1	3.14286	0.75641	0.772521	0.764466
Mrpl14	3.14201	0.504743	0.528202	0.516473
Ccng1	3.13725	0.546234	0.5	0.523117
Pigyl	3.13187	0.565165	0.524769	0.544967
Oip5	3.13043	0.631459	0.683878	0.657669
Mbd2	3.12821	0.849944	0.849452	0.849698
Usp47	3.12821	0.861268	0.860562	0.860915
U2af1l4	3.12632	0.530017	0.576025	0.553021
Zfp213	3.12	0.77088	0.847144	0.809012
Odc1	3.11818	0.784317	0.863298	0.823807
Exosc4	3.11765	0.550458	0.557723	0.554091
Nt5dc3	3.1087	0.75326	0.859643	0.806452
Snhg12	3.1087	0.467893	0.607042	0.537467
Srsf3	3.09524	0.438	0.515595	0.476798
Cdc6	3.08824	0.642002	0.629043	0.635522
Sgcb	3.08824	0.949468	0.861702	0.905585
Gbf1	3.08571	0.633122	0.639874	0.636498
Lamc1	3.08571	0.415503	0.490674	0.453089
Atat1	3.08392	0.86561	0.886018	0.875814
Cnot6	3.08	0.951288	0.911348	0.931318
Mcm7	3.08	0.500739	0.413838	0.457289
Srsf6	3.08	0.485245	0.414298	0.449771
Alkbh3	3.07971	0.736233	0.672601	0.704417
Vps53	3.07729	0.7514	0.833707	0.792553
Mcl1	3.07692	0.463917	0.415471	0.439694
Rangap1	3.07692	0.489041	0.431933	0.460487
Zfp142	3.07143	0.71933	0.786867	0.753099
Ccne2	3.06923	0.737664	0.811584	0.774624
Rad51ap1	3.06923	0.751838	0.800888	0.776363
Dcakd	3.06667	0.43044	0.524853	0.477646
Camsap1	3.0625	0.864502	0.868997	0.866749
Map1lc3a	3.06227	0.736233	0.715398	0.725815
Sidt2	3.05556	0.779691	0.863032	0.821361
Rhebl1	3.04348	0.774395	0.677669	0.726032
1300002E11Rik	3.04196	0.658853	0.687234	0.673044
Eif3i	3.04167	0.413584	0.466428	0.440006
Sf3b2	3.04167	0.409295	0.443043	0.426169
Fanca	3.03571	0.754445	0.801366	0.777905
Ccnt2	3.02521	0.789767	0.818398	0.804082
Sqle	3.01389	0.500224	0.465144	0.482684
Arpc3	3	0.334164	0.387483	0.360824
Eif4e2	3	0.349643	0.44816	0.398901
Hirip3	3	0.486112	0.543188	0.51465
Ier2	3	0.507914	0.458	0.482957
Mrps9	3	0.383614	0.414894	0.399254
Mthfsd	3	0.859043	0.848352	0.853697
Ncor1	3	0.37642	0.44457	0.410495
Rest	3	0.299851	0.474995	0.387423
Spc25	3	0.588982	0.558294	0.573638
Tmbim6	3	0.416768	0.335612	0.37619
Tmem106c	3	0.853	0.781718	0.817359
Tollip	3	0.758471	0.77305	0.76576
Tppp3	3	0.973404	0.928723	0.951064
Vapa	3	0.342534	0.424765	0.383649
Eif3e	2.99465	0.446641	0.550918	0.498779
Ddx21	2.99107	0.550404	0.480369	0.515386
Vangl2	2.99107	0.908881	0.856383	0.882632
Ldhb	2.97521	0.833115	0.849395	0.841255
Arfgef2	2.97203	0.730851	0.675392	0.703121
Trip10	2.97203	0.633545	0.671109	0.652327
Nde1	2.95714	0.47054	0.674706	0.572623
Ssbp4	2.95455	0.654683	0.541636	0.59816
Bhlhe40	2.94928	0.748902	0.685442	0.717172
Adam23	2.94	0.863339	0.761731	0.812535
Dtwd1	2.93333	0.701378	0.776596	0.738987
Tmem5	2.9304	0.68845	0.767527	0.727988
Exosc5	2.92857	0.429089	0.414894	0.421991
Nop56	2.92857	0.331658	0.442892	0.387275
Uba3	2.92857	0.345239	0.40382	0.374529
Mapkapk3	2.92308	0.722207	0.637908	0.680057
Mthfd2	2.92188	0.652415	0.562849	0.607632
Ide	2.91667	0.470777	0.470154	0.470465
Cd3eap	2.91176	0.547928	0.557118	0.552523
Emb	2.91176	0.573312	0.587717	0.580514
Bms1	2.90909	0.522492	0.555955	0.539224
Fdxr	2.90909	0.862884	0.849544	0.856214
Sh3glb2	2.90909	0.761178	0.823582	0.79238
Atp6v0a2	2.9	0.851605	0.85311	0.852357
Eid2b	2.9	0.831721	0.830817	0.831269
Iqcc	2.9	0.824338	0.854787	0.839563
Rpl34	2.9	0.551846	0.498607	0.525226
Scd1	2.9	0.679851	0.724872	0.702361
Prelid2	2.89916	0.579996	0.764962	0.672479
Tmem192	2.8951	0.598514	0.63719	0.617852
Ap2b1	2.89333	0.472837	0.526615	0.499726
Iqgap3	2.89273	0.727541	0.725882	0.726712
Spg7	2.89116	0.744296	0.717895	0.731096
Asb3	2.88889	0.770083	0.791888	0.780985
Ctgf	2.88889	0.804025	0.858156	0.83109
Pramef8	2.88889	0.710602	0.828267	0.769435
Lonp2	2.88235	0.799291	0.774017	0.786654
Ube2z	2.86813	0.541507	0.528525	0.535016
BC005624	2.86458	0.679065	0.754717	0.716891
Timm44	2.86325	0.497719	0.463601	0.48066
Rab12	2.86184	0.658698	0.670213	0.664456
Arpc4	2.85714	0.491084	0.553783	0.522434
Erich1	2.85714	0.68858	0.623924	0.656252
Fam69b	2.85714	0.849186	0.838186	0.843686
Fbxo33	2.85714	0.868334	0.856087	0.862211
Gnptab	2.85714	0.79477	0.753682	0.774226
Zfp61	2.85714	0.859107	0.826933	0.84302
Zc3h8	2.856	0.716897	0.817988	0.767443
Ankzf1	2.85577	0.845313	0.845123	0.845218
Bccip	2.85185	0.387642	0.441918	0.41478
Gpd2	2.85185	0.462766	0.391352	0.427059
Mybbp1a	2.85185	0.430917	0.411992	0.421455
Guk1	2.84444	0.4793	0.475844	0.477572
Dhodh	2.84416	0.472791	0.492334	0.482562
Slc25a35	2.84416	0.903611	0.924202	0.913906
Gpank1	2.84375	0.710147	0.728536	0.719341
Pard3	2.84314	0.677919	0.698663	0.688291
Higd1a	2.84	0.950355	0.887149	0.918752
Yme1l1	2.84	0.433868	0.533527	0.483697
Rhou	2.83333	0.85607	0.933858	0.894964
Ap4b1	2.82857	0.819656	0.81617	0.817913
Nsmce4a	2.82828	0.436218	0.425989	0.431103
Spata7	2.82828	0.902619	0.899345	0.900982
Wwp1	2.82828	0.89563	0.906314	0.900972
Cyfip1	2.82353	0.541628	0.41614	0.478884
Spag5	2.82353	0.549247	0.581154	0.5652
Zfp612	2.82353	0.965721	0.873159	0.91944
Anks1	2.81818	0.800993	0.938572	0.869783
Wwp2	2.81818	0.503502	0.52307	0.513286
1500012F01Rik	2.81633	0.432803	0.507324	0.470063
Eif4a2	2.81633	0.456005	0.501486	0.478746
Timm8b	2.80952	0.797198	0.896143	0.84667
Chpt1	2.8	0.901103	0.880739	0.890921
Fbxo11	2.8	0.807832	0.759094	0.783463
Nmnat1	2.8	0.899696	0.902619	0.901157
Tomm70a	2.8	0.423852	0.480764	0.452308
Aurka	2.79762	0.617099	0.569614	0.593356
Cyth2	2.79167	0.424858	0.488433	0.456645
Dcaf5	2.79167	0.888848	0.877821	0.883334
Hadha	2.79167	0.464624	0.479184	0.471904
Nmt2	2.79167	0.882303	0.901788	0.892046
Rrp1b	2.79167	0.502517	0.447591	0.475054
Gss	2.78516	0.8204	0.617484	0.718942
Ankrd9	2.78205	0.861037	0.863222	0.86213
Tmem183a	2.78205	0.501192	0.517508	0.50935
Gns	2.77333	0.805437	0.819967	0.812702
Hps1	2.77333	0.800648	0.808067	0.804357
Ptpn23	2.77333	0.805222	0.82527	0.815246
Pmepa1	2.76871	0.734464	0.75412	0.744292
Cpt1c	2.76471	0.802748	0.806908	0.804828
Bicd2	2.76364	0.911656	0.946809	0.929232
Mrpl20	2.76364	0.455574	0.416046	0.43581
Tcn2	2.76	0.762252	0.716983	0.739617
Prdm2	2.75391	0.810678	0.809362	0.81002
Gnl2	2.75	0.420733	0.379952	0.400343
Nfu1	2.75	0.386935	0.4985	0.442717
Psmd8	2.75	0.516211	0.44599	0.4811
Tceb1	2.75	0.391631	0.452384	0.422008
Tmed10	2.75	0.425688	0.432273	0.42898
Nipal3	2.74332	0.829455	0.839053	0.834254
Bub3	2.74286	0.487542	0.553613	0.520577
Slc50a1	2.74286	0.880778	0.857223	0.869
Ift140	2.7375	0.906809	0.927987	0.917398
Sars	2.7375	0.462997	0.421268	0.442132
Zbtb2	2.7375	0.905831	0.918085	0.911958
Wrap53	2.73427	0.756383	0.653525	0.704954
Cenpl	2.73333	0.953647	0.949088	0.951368
Ecm1	2.73333	0.954545	0.951537	0.953041
Mcm4	2.73333	0.340007	0.453516	0.396762
Nid2	2.73333	0.390883	0.30715	0.349016
Tmed9	2.73333	0.359839	0.3798	0.36982
Arntl	2.72727	0.762295	0.839334	0.800815
Gfpt1	2.72571	0.747931	0.885724	0.816828
Syne2	2.72368	0.727534	0.77118	0.749357
Slc25a26	2.72222	0.756876	0.860713	0.808794
Exd2	2.72065	0.757801	0.793345	0.775573
Atp10d	2.71921	0.87794	0.717642	0.797791
Bad	2.71901	0.817299	0.747228	0.782263
Igf2r	2.71429	0.889628	0.799734	0.844681
Ptprg	2.70486	0.746558	0.763298	0.754928
Sp3	2.7	0.7907	0.860218	0.825459
App	2.69907	0.852524	0.803951	0.828238
Abhd12	2.69841	0.805294	0.687036	0.746165
Basp1	2.69841	0.841112	0.709807	0.775459
Peg10	2.69792	0.768329	0.731637	0.749983
Rnf5	2.69231	0.501313	0.638433	0.569873
Bfar	2.68531	0.860106	0.881087	0.870597
Morn4	2.68531	0.880024	0.845745	0.862884
Trib3	2.68333	0.830466	0.736455	0.783461
2310003H01Rik	2.68182	0.870406	0.826096	0.848251
Xkr5	2.67143	0.797872	0.631028	0.71445
Dock1	2.66667	0.871781	0.865571	0.868676
Dpp9	2.66667	0.866155	0.878904	0.87253
Sharpin	2.66667	0.812871	0.77469	0.79378
Snhg3	2.66667	0.423229	0.420862	0.422046
Zfp94	2.66667	0.92635	0.970213	0.948282
Aff4	2.66	0.766346	0.738771	0.752558
Taf3	2.65714	0.718845	0.660528	0.689687
Dnajc18	2.65385	0.728994	0.798778	0.763886
Xpo5	2.65306	0.775951	0.729186	0.752568
Mbnl2	2.65263	0.821054	0.89942	0.860237
Ell2	2.6455	0.882314	0.74659	0.814452
Anks3	2.64423	0.822034	0.837589	0.829811
Nt5dc2	2.64423	0.544952	0.555628	0.55029
Psmc6	2.64286	0.433954	0.474488	0.454221
Melk	2.64127	0.715106	0.652088	0.683597
Myh10	2.64	0.779869	0.614021	0.696945
Pxmp2	2.64	0.735581	0.538523	0.637052
Srp19	2.63801	0.560552	0.521417	0.540984
Coq4	2.63077	0.849604	0.845114	0.847359
Gtpbp4	2.62963	0.350986	0.518415	0.434701
Hexb	2.62963	0.456577	0.390238	0.423407
Tiparp	2.62626	0.628989	0.718662	0.673826
Cnn2	2.625	0.877563	0.961702	0.919632
Cnnm2	2.625	0.85278	0.898936	0.875858
Plagl1	2.625	0.709515	0.736509	0.723012
Pum2	2.625	0.911601	0.864307	0.887954
Esco2	2.62222	0.536031	0.572858	0.554445
Nfkbib	2.62222	0.522864	0.483676	0.50327
Nradd	2.62222	0.864577	0.833003	0.84879
Slx4	2.62222	0.852744	0.839907	0.846325
Trmt6	2.62222	0.508271	0.536659	0.522465
Cdc40	2.61905	0.83871	0.850731	0.844721
Naa30	2.61905	0.90371	0.879641	0.891675
Ppp1r13l	2.61905	0.808223	0.805138	0.80668
Hp1bp3	2.61538	0.788857	0.819149	0.804003
Ppfia1	2.60784	0.733759	0.736806	0.735282
Rbm14	2.60784	0.729	0.744016	0.736508
Hmox1	2.60062	0.672147	0.697	0.684573
Gsto1	2.6	0.698427	0.743535	0.720981
Sec16a	2.6	0.674113	0.724645	0.699379
Tbc1d23	2.6	0.745372	0.624571	0.684971
Il17rd	2.59398	0.76408	0.797872	0.780976
Aarsd1	2.59341	0.473095	0.528971	0.501033
Ciapin1	2.59341	0.5204	0.531212	0.525806
Cdca4	2.59111	0.561568	0.501554	0.531561
Cdca7	2.59048	0.467508	0.453901	0.460704
Fxr1	2.58788	0.487215	0.461734	0.474474
Slc19a1	2.58788	0.870061	0.831383	0.850722
Pcolce2	2.58621	0.635599	0.4947	0.565149
Snapc5	2.58462	0.569201	0.643988	0.606594
Adrbk1	2.58373	0.8497	0.779255	0.814478
Lrrcc1	2.58373	0.85309	0.78881	0.82095
Fcho2	2.58065	0.74962	0.625135	0.687378
Stat6	2.57585	0.635549	0.65515	0.645349
Fech	2.57292	0.778501	0.711	0.744751
Lrp8	2.57143	0.932624	0.883904	0.908264
Polb	2.56667	0.778115	0.671475	0.724795
Slc30a9	2.56579	0.740027	0.70832	0.724173
Csnk1d	2.56491	0.602562	0.581693	0.592127
Ppap2b	2.56491	0.759908	0.793144	0.776526
Atp1b1	2.55652	0.517215	0.609535	0.563375
Coq10b	2.55652	0.742414	0.821144	0.781779
2410004B18Rik	2.55556	0.782597	0.783013	0.782805
Agpat4	2.55556	0.778501	0.66766	0.72308
Chmp6	2.55556	0.567458	0.676596	0.622027
Fkbp11	2.55556	0.78639	0.610491	0.69844
Hnrnpc	2.55556	0.729219	0.343004	0.536111
Ndufs8	2.55556	0.486818	0.467476	0.477147
Tubb5	2.55556	0.55557	0.564	0.559785
Rmnd5b	2.54902	0.613	0.62011	0.616555
2210018M11Rik	2.5463	0.88996	0.767594	0.828777
Myadm	2.54545	0.601528	0.489317	0.545423
Numb	2.54167	0.864281	0.843876	0.854078
Fasn	2.53819	0.627428	0.593617	0.610523
Eef1b2	2.53571	0.865442	0.922771	0.894107
Ppm1m	2.53498	0.703022	0.855356	0.779189
Fam120b	2.53333	0.924744	0.938625	0.931685
Rps8	2.53333	0.358011	0.519192	0.438602
Smarcb1	2.53333	0.434	0.41057	0.422285
Snrnp40	2.53333	0.431317	0.467302	0.449309
Zfp410	2.53333	0.940898	0.90518	0.923039
Arpc5	2.53125	0.429031	0.413718	0.421374
Atp6v1a	2.53125	0.383095	0.372524	0.37781
Cdc16	2.53125	0.441378	0.34269	0.392034
Dpp3	2.53125	0.424006	0.409548	0.416777
Faf1	2.53125	0.382505	0.420026	0.401265
Nedd8	2.53125	0.369582	0.391238	0.38041
Sdf4	2.53125	0.394444	0.39969	0.397067
Zdhhc13	2.52941	0.742122	0.745367	0.743745
Wdr35	2.52778	0.818574	0.812057	0.815315
Mtg1	2.52632	0.687594	0.686677	0.687135
Pphln1	2.52174	0.695854	0.652035	0.673944
Krtcap2	2.52	0.483876	0.49519	0.489533
Tmem11	2.52	0.516697	0.493843	0.50527
Ppil2	2.51429	0.598828	0.613936	0.606382
Ndnl2	2.5102	0.53071	0.640213	0.585461
Naa40	2.50962	0.652643	0.724558	0.688601
4933427D14Rik	2.50909	0.894718	0.893154	0.893936
Atp1b3	2.50909	0.485866	0.435544	0.460705
Ndufaf4	2.50909	0.460913	0.466187	0.46355
Rab13	2.50909	0.895297	0.901976	0.898636
Tbc1d12	2.50909	0.888707	0.886018	0.887363
Vps26a	2.50909	0.513245	0.464357	0.488801
Nacc1	2.50641	0.754137	0.673474	0.713806
Bcat2	2.5	0.452985	0.58366	0.518322
Ddx24	2.5	0.405316	0.472921	0.439118
E130311K13Rik	2.5	0.938	0.899585	0.918792
Hsph1	2.5	0.460892	0.414894	0.437893
Herc1	2.49804	0.793113	0.819471	0.806292
Sdhaf1	2.49804	0.788804	0.787033	0.787918
Fbxl14	2.49275	0.731419	0.797438	0.764429
Ormdl3	2.48828	0.792032	0.78035	0.786191
Ctsz	2.48739	0.513298	0.733631	0.623465
Pts	2.48077	0.710907	0.815603	0.763255
Lig3	2.475	0.722328	0.719205	0.720767
Mpp7	2.475	0.859768	0.776596	0.818182
Nfib	2.47018	0.785745	0.813538	0.799641
Fam162a	2.46032	0.575933	0.4525	0.514217
5830415F09Rik	2.45455	0.855201	0.870061	0.862631
Arl4c	2.45455	0.9018	0.901	0.9014
Fam134c	2.45455	0.926266	0.919824	0.923045
Lman1	2.45455	0.498709	0.484607	0.491658
Usp49	2.45455	0.869952	0.79121	0.830581
Zfyve9	2.45455	0.918131	0.890716	0.904424
Cyba	2.44444	0.614841	0.686138	0.650489
Pfkm	2.44444	0.785026	0.81523	0.800128
Ndufaf2	2.44344	0.519	0.521003	0.520001
Zfp326	2.44344	0.798632	0.841755	0.820194
Zkscan5	2.43506	0.669609	0.766074	0.717842
Carkd	2.43269	0.669439	0.60383	0.636634
Tcea3	2.43137	0.56383	0.485637	0.524733
Mrpl32	2.42975	0.597295	0.512271	0.554783
Dars	2.42915	0.517706	0.588176	0.552941
Ppm1d	2.42915	0.841653	0.786185	0.813919
Atf6b	2.42857	0.907615	0.873704	0.89066
Tbc1d9b	2.42857	0.789894	0.816489	0.803191
Gemin4	2.42763	0.774556	0.753587	0.764071
Pdik1l	2.42308	0.873252	0.881206	0.877229
Ptprf	2.42308	0.529595	0.506	0.517797
Wwox	2.42308	0.878143	0.861702	0.869923
Aplf	2.41667	0.822931	0.833822	0.828377
Far1	2.41502	0.76278	0.819149	0.790964
Golga2	2.4127	0.93802	0.943769	0.940895
Mrps28	2.4127	0.448508	0.412145	0.430327
Rtn3	2.4127	0.450764	0.408675	0.42972
Trip12	2.4127	0.446792	0.41458	0.430686
Nup133	2.41071	0.546145	0.546788	0.546467
Ociad2	2.40923	0.770019	0.670635	0.720327
Zfp866	2.40909	0.792553	0.825326	0.80894
Cars	2.40741	0.557894	0.457201	0.507547
Ube2q1	2.40741	0.849186	0.902698	0.875942
Zfp746	2.40741	0.896855	0.860611	0.878733
Gosr1	2.40559	0.729372	0.792173	0.760773
Ccpg1	2.40557	0.704255	0.725084	0.71467
Pofut1	2.40336	0.822924	0.76383	0.793377
Coq3	2.4	0.687338	0.620786	0.654062
D15Ertd621e	2.4	0.840944	0.720103	0.780524
E130308A19Rik	2.4	0.835345	0.844032	0.839688
Nucb1	2.4	0.529405	0.521744	0.525574
Scd2	2.4	0.431321	0.415492	0.423407
Lphn2	2.39815	0.657721	0.645338	0.65153
Mdm2	2.39815	0.782339	0.74573	0.764034
E430025E21Rik	2.39744	0.698508	0.581883	0.640196
Ing1	2.39394	0.457225	0.421685	0.439455
Map2k2	2.39394	0.463124	0.363042	0.413083
Yif1b	2.39286	0.517475	0.39776	0.457618
Eif3m	2.3913	0.495258	0.613129	0.554193
Creb1	2.38636	0.837219	0.872068	0.854644
Sfrp1	2.38462	0.433315	0.578044	0.50568
Acot8	2.38235	0.688371	0.682067	0.685219
Ip6k1	2.38235	0.683891	0.680547	0.682219
Ero1l	2.38095	0.700567	0.693142	0.696855
Esco1	2.38095	0.839053	0.79755	0.818301
Gtf2e1	2.38095	0.769921	0.828071	0.798996
Slc1a4	2.37949	0.825326	0.849882	0.837604
Acaa2	2.375	0.684205	0.838113	0.761159
Fip1l1	2.375	0.432074	0.458274	0.445174
Vps26b	2.375	0.75401	0.669149	0.711579
Eftud1	2.37059	0.691022	0.692223	0.691622
Blvra	2.36735	0.83988	0.818463	0.829171
Ddx23	2.36364	0.868794	0.760477	0.814636
Eci2	2.36364	0.771115	0.839053	0.805084
Bag3	2.35714	0.923404	0.769404	0.846404
Otud6b	2.35673	0.653784	0.685131	0.669457
Iah1	2.35294	0.741755	0.716443	0.729099
Mvp	2.34783	0.739108	0.780284	0.759696
Htt	2.34586	0.763023	0.810937	0.78698
Tmem66	2.34568	0.741641	0.72325	0.732446
Ensa	2.34375	0.792356	0.795494	0.793925
Syce2	2.34066	0.510659	0.467066	0.488863
Snrnp48	2.33918	0.717649	0.668775	0.693212
Csrp1	2.33766	0.554503	0.660564	0.607534
Slc16a3	2.33766	0.60179	0.661287	0.631539
Dnmt3b	2.33333	0.659729	0.559382	0.609555
Ints5	2.33333	0.764346	0.782933	0.77364
Prkcsh	2.33333	0.497244	0.422653	0.459948
Psmc2	2.33333	0.386466	0.459443	0.422955
Slc7a6	2.33333	0.82791	0.856211	0.842061
Gcnt2	2.32941	0.693921	0.717602	0.705761
Trip6	2.32941	0.700203	0.710796	0.705499
Appbp2	2.32917	0.668033	0.858486	0.76326
Ccdc25	2.325	0.449755	0.525999	0.487877
Josd1	2.32479	0.91578	0.887031	0.901406
Oxct1	2.32479	0.488604	0.453414	0.471009
Tbl3	2.32479	0.47545	0.469758	0.472604
2810408M09Rik	2.32143	0.665002	0.715073	0.690038
Mrps15	2.32143	0.518523	0.481402	0.499963
Rrm1	2.32143	0.492257	0.489918	0.491088
Tmem14c	2.32143	0.491318	0.465914	0.478616
Irf2bp2	2.31439	0.793957	0.817846	0.805902
Ndufc2	2.31429	0.383482	0.36708	0.375281
Rab11a	2.31429	0.956856	0.947872	0.952364
Snx15	2.31429	0.79263	0.856898	0.824764
Sqstm1	2.31429	0.451069	0.38665	0.41886
Ssu72	2.31429	0.40236	0.343373	0.372867
Ubxn1	2.31429	0.403377	0.391944	0.397661
Cry1	2.3141	0.715901	0.769389	0.742645
Htatip2	2.31111	0.684327	0.827493	0.75591
Abhd6	2.30769	0.806442	0.765957	0.7862
Bin1	2.30769	0.841715	0.824823	0.833269
Mta2	2.30769	0.505066	0.490588	0.497827
Ccdc97	2.30655	0.724524	0.636127	0.680325
Banp	2.30303	0.831678	0.860475	0.846077
N6amt2	2.3	0.659034	0.65897	0.659002
Phf21a	2.29444	0.873308	0.825355	0.849331
Hip1	2.29412	0.75412	0.754559	0.75434
Hs2st1	2.29333	0.779691	0.725388	0.752539
Hk2	2.29091	0.367963	0.622413	0.495188
Pdlim7	2.29091	0.755035	0.696973	0.726004
Ppp2r5d	2.29091	0.667832	0.591709	0.629771
Rnf185	2.28571	0.729095	0.786241	0.757668
Mgst3	2.28516	0.65918	0.548671	0.603926
Cul7	2.28261	0.8188	0.733559	0.77618
Nsfl1c	2.27692	0.465683	0.407762	0.436723
Cdc42bpb	2.27668	0.858228	0.763082	0.810655
Gopc	2.27668	0.837524	0.747402	0.792463
Aldh7a1	2.27273	0.419361	0.438134	0.428747
Furin	2.27273	0.885218	0.934397	0.909808
Lsm6	2.27273	0.487663	0.530783	0.509223
Them4	2.27273	0.904255	0.936989	0.920622
Uchl5	2.27273	0.427353	0.426565	0.426959
Rsu1	2.2716	0.639695	0.754674	0.697185
Cirh1a	2.26667	0.450156	0.451086	0.450621
Edem3	2.26667	0.883767	0.900709	0.892238
Phldb2	2.26667	0.907092	0.886733	0.896913
Fem1b	2.26496	0.537119	0.587122	0.562121
Nup98	2.26496	0.836039	0.81396	0.824999
Serp1	2.26496	0.538867	0.561316	0.550092
Ppt1	2.26471	0.701886	0.740609	0.721248
Mapk9	2.26154	0.788914	0.821513	0.805213
Nmt1	2.25926	0.495322	0.544036	0.519679
Rragc	2.25926	0.502298	0.477065	0.489682
Plk4	2.25893	0.660599	0.745543	0.703071
Srebf2	2.256	0.760535	0.845432	0.802984
Dap3	2.25455	0.481306	0.531052	0.506179
Hmga1	2.25455	0.899655	0.864713	0.882184
Znrf2	2.25455	0.853664	0.869301	0.861483
Coil	2.25108	0.8	0.873191	0.836596
Cc2d1a	2.25	0.758522	0.753723	0.756123
Kif20b	2.25	0.400739	0.386368	0.393553
Mdn1	2.25	0.41446	0.418056	0.416258
Umps	2.25	0.391694	0.374777	0.383236
Anln	2.24749	0.573563	0.645916	0.609739
Pibf1	2.24242	0.682261	0.747074	0.714668
Sox4	2.23982	0.832242	0.841439	0.83684
Prune2	2.23669	0.638969	0.719858	0.679413
Ppp2cb	2.23611	0.804339	0.806133	0.805236
Adprhl2	2.23077	0.62834	0.734532	0.681436
AA986860	2.22963	0.833333	0.726425	0.779879
Tcf19	2.2291	0.745003	0.761489	0.753246
Hnrnph1	2.22837	0.563673	0.571552	0.567613
Slc9a3r2	2.22759	0.685961	0.811222	0.748592
Gabpb1	2.22689	0.824468	0.781915	0.803191
Lrp1	2.22619	0.838906	0.798	0.818453
Ddrgk1	2.22609	0.666041	0.714478	0.690259
Crip1	2.22443	0.681068	0.71624	0.698654
Arhgap5	2.22353	0.721944	0.761181	0.741563
1500015A07Rik	2.22222	0.928891	0.960993	0.944942
Nptx2	2.22222	0.880077	0.736201	0.808139
Rbbp4	2.22222	0.398491	0.418092	0.408292
Rps13	2.22222	0.515914	0.441767	0.478841
Stxbp3a	2.22222	0.846849	0.89793	0.872389
B230219D22Rik	2.21875	0.899097	0.930157	0.914627
BC017643	2.21875	0.884615	0.908245	0.89643
Cnot1	2.21875	0.51147	0.463961	0.487715
Ehmt2	2.21667	0.724347	0.565237	0.644792
Egfl7	2.21591	0.687766	0.67503	0.681398
Prkrir	2.21429	0.860106	0.861016	0.860561
Zfp719	2.21429	0.871373	0.823708	0.847541
Wwtr1	2.21053	0.733452	0.738155	0.735803
Ccdc9	2.20982	0.835446	0.832876	0.834161
Smad2	2.20982	0.836226	0.830999	0.833613
Cenpk	2.20856	0.844478	0.867158	0.855818
Casc4	2.20833	0.830413	0.812863	0.821638
Usp1	2.20833	0.855591	0.809056	0.832323
Sars2	2.2017	0.624113	0.685248	0.654681
2021-03-05	2.2	0.781644	0.795004	0.788324
Arid1a	2.2	0.777515	0.806915	0.792215
Atl2	2.2	0.833739	0.845261	0.8395
B9d1	2.2	0.726556	0.566779	0.646668
Caml	2.2	0.647845	0.695456	0.671651
Luc7l3	2.2	0.799747	0.789196	0.794472
Rnpep	2.2	0.56383	0.735644	0.649737
Xrcc1	2.2	0.562385	0.57488	0.568632
Top3a	2.19231	0.831175	0.851624	0.841399
Tagln2	2.19141	0.582237	0.599011	0.590624
Zcchc2	2.19141	0.789955	0.780747	0.785351
Nol8	2.18788	0.618521	0.630004	0.624262
Tst	2.18667	0.814001	0.742346	0.778173
Cdc42ep4	2.18487	0.707994	0.724098	0.716046
Ddah2	2.18214	0.569422	0.575195	0.572309
Eif2b3	2.18214	0.530994	0.632273	0.581634
Plxna1	2.18214	0.809282	0.79472	0.802001
Set	2.18182	0.619286	0.536998	0.578142
Zfp599	2.18182	0.766407	0.851238	0.808823
Ncbp2	2.17778	0.6	0.545848	0.572924
1700037H04Rik	2.17751	0.677456	0.599462	0.638459
A230046K03Rik	2.17647	0.619913	0.610285	0.615099
Zranb2	2.17647	0.621957	0.63672	0.629339
Faf2	2.17143	0.517778	0.535975	0.526876
Fxn	2.17143	0.694713	0.522155	0.608434
Spg20	2.17143	0.825474	0.847848	0.836661
Stard3	2.17143	0.834567	0.837922	0.836245
Adam19	2.17087	0.647	0.670213	0.658606
Enah	2.16812	0.670213	0.644617	0.657415
Mpv17	2.16774	0.593149	0.712521	0.652835
Stk10	2.16774	0.655977	0.767835	0.711906
Stoml2	2.16667	0.377259	0.433686	0.405472
Vcan	2.16667	0.825919	0.754394	0.790156
Eef1g	2.16234	0.793978	0.635518	0.714748
Oma1	2.16234	0.669783	0.752046	0.710914
Aftph	2.16176	0.781915	0.792449	0.787182
Tysnd1	2.16176	0.78928	0.779981	0.78463
Thada	2.15789	0.765139	0.767395	0.766267
Mettl1	2.15686	0.583751	0.60224	0.592995
Rars2	2.15686	0.573033	0.574092	0.573562
Mphosph10	2.15625	0.459773	0.403968	0.43187
Pafah1b2	2.15488	0.526455	0.66	0.593227
Ercc5	2.15429	0.689295	0.725318	0.707306
Mrpl40	2.15152	0.489653	0.463404	0.476529
Plod1	2.15123	0.752917	0.755319	0.754118
Cebpg	2.15104	0.831721	0.880496	0.856109
Cog7	2.14681	0.697852	0.698164	0.698008
Sec63	2.14386	0.808511	0.824468	0.816489
Dstyk	2.14286	0.781754	0.803191	0.792473
Dusp19	2.14286	0.755534	0.819393	0.787464
Eaf1	2.14286	0.817477	0.758177	0.787827
Frs2	2.14286	0.939716	0.919206	0.929461
Gpx3	2.14286	0.933858	0.908688	0.921273
Ppa2	2.14286	0.549409	0.599341	0.574375
Rfc5	2.14286	0.449956	0.409005	0.42948
Polr1b	2.14176	0.553275	0.648499	0.600887
Leng1	2.13636	0.770638	0.842452	0.806545
Cdk5	2.13333	0.662318	0.63446	0.648389
Gna13	2.13333	0.46877	0.512362	0.490566
Mex3a	2.13333	0.89837	0.859422	0.878896
Csrp2bp	2.13158	0.826033	0.866612	0.846322
Gkap1	2.12698	0.8729	0.88423	0.878565
Cited2	2.12353	0.756258	0.7357	0.745979
Ntpcr	2.12353	0.731479	0.740943	0.736211
Gcc2	2.12202	0.672898	0.776021	0.724459
Znhit3	2.12153	0.59177	0.620475	0.606123
1110007C09Rik	2.11795	0.862553	0.858002	0.860278
Efna4	2.11538	0.775822	0.826564	0.801193
Ntn1	2.11538	0.784105	0.827012	0.805559
Dusp16	2.1125	0.74921	0.639088	0.694149
Snd1	2.11243	0.619585	0.656693	0.638139
Ube3c	2.11243	0.656829	0.74576	0.701295
Ppp1r7	2.11111	0.603764	0.626034	0.614899
Bcap29	2.10833	0.698646	0.734236	0.716441
Mboat7	2.10833	0.710233	0.704203	0.707218
Leprot	2.10714	0.542955	0.427175	0.485065
Ldb1	2.10526	0.578906	0.530444	0.554675
Mlst8	2.10526	0.802725	0.825087	0.813906
Mccc2	2.1049	0.822318	0.732363	0.77734
Irf3	2.10462	0.580162	0.660327	0.620244
Sgol1	2.10256	0.590553	0.643837	0.617195
Atf2	2.1	0.820947	0.777179	0.799063
Chd7	2.1	0.782375	0.796454	0.789414
Taok2	2.1	0.793372	0.766112	0.779742
Glipr2	2.09774	0.661784	0.840098	0.750941
Gosr2	2.0974	0.831512	0.699291	0.765402
Fkbp15	2.09524	0.707497	0.695811	0.701654
Cdkn3	2.09416	0.753306	0.810445	0.781876
Fzd5	2.09091	0.766129	0.598763	0.682446
Pafah1b1	2.09091	0.52642	0.583218	0.554819
Slc25a12	2.08824	0.481259	0.400152	0.440706
Aplp2	2.08696	0.409288	0.540219	0.474754
Fkbp9	2.08571	0.437141	0.432345	0.434743
Eif5	2.08333	0.436029	0.377353	0.406691
Ptcd3	2.08333	0.463482	0.426815	0.445148
Rac1	2.08333	0.434772	0.44807	0.441421
Prelid1	2.07955	0.563219	0.500453	0.531836
Vps25	2.07792	0.454495	0.478283	0.466389
Secisbp2l	2.07692	0.810564	0.842062	0.826313
Npl	2.07317	0.769086	0.51055	0.639818
Glyr1	2.07237	0.588	0.59352	0.59076
Topors	2.07237	0.604568	0.582182	0.593375
9130401M01Rik	2.07031	0.621029	0.426394	0.523711
Gadd45b	2.06667	0.776596	0.642495	0.709545
Tgs1	2.06667	0.685062	0.781702	0.733382
Scarb1	2.06553	0.629446	0.670526	0.649986
Hook3	2.06471	0.75304	0.773482	0.763261
Cnpy2	2.0625	0.45607	0.520618	0.488344
Imp4	2.0625	0.472751	0.522452	0.497602
Man2a1	2.0625	0.9154	0.858055	0.886727
Efr3a	2.06061	0.559616	0.724792	0.642204
Ei24	2.05882	0.635661	0.609199	0.62243
Trpm4	2.05714	0.824198	0.775909	0.800054
Exosc7	2.05556	0.406944	0.465618	0.436281
Ipo5	2.05556	0.425956	0.455121	0.440538
Nr3c1	2.05556	0.836557	0.672395	0.754476
Smg1	2.05435	0.664999	0.712475	0.688737
Cotl1	2.05051	0.89	0.832515	0.861258
Arfgef1	2.04861	0.781372	0.928936	0.855154
Ivns1abp	2.04545	0.728391	0.689533	0.708962
Med21	2.04444	0.677741	0.650168	0.663955
Zmat3	2.04444	0.734312	0.637432	0.685872
Thrap3	2.04167	0.741388	0.721332	0.73136
Gjb5	2.04	0.671558	0.572109	0.621833
Auts2	2.03922	0.835106	0.805688	0.820397
Lasp1	2.03804	0.635795	0.667297	0.651546
Myo9a	2.03768	0.773512	0.735745	0.754628
Cchcr1	2.03727	0.706079	0.786474	0.746277
Dlgap5	2.03704	0.544973	0.55301	0.548991
Tubgcp2	2.03601	0.6508	0.631339	0.641069
Nudt14	2.03571	0.768949	0.70383	0.73639
Tradd	2.03571	0.712997	0.813642	0.76332
Atf6	2.03401	0.754711	0.809611	0.782161
Mgat1	2.03401	0.79829	0.747463	0.772876
Tctex1d2	2.03401	0.764354	0.81128	0.787817
Cic	2.03333	0.852515	0.862367	0.857441
Zfp512	2.03125	0.609811	0.545338	0.577575
Polr3gl	2.0303	0.882219	0.886525	0.884372
Sgta	2.0303	0.491081	0.462019	0.47655
Hsd17b7	2.02715	0.859768	0.817338	0.838553
Morc3	2.02715	0.49577	0.522228	0.508999
Mrpl54	2.02715	0.486104	0.537807	0.511955
Bcdin3d	2.025	0.855833	0.813475	0.834654
Ibtk	2.025	0.510281	0.54014	0.525211
Ttc30a1	2.025	0.824025	0.815374	0.819699
Mis18bp1	2.02206	0.569299	0.610856	0.590077
Tmem107	2.02174	0.650387	0.719359	0.684873
Pcf11	2.02139	0.682289	0.720252	0.70127
Sh3bgrl3	2.01923	0.417102	0.458496	0.437799
Zdhhc7	2.01923	0.868178	0.907092	0.887635
Ezh1	2.01724	0.641791	0.723404	0.682598
Ankrd37	2.01681	0.722796	0.715647	0.719222
Dab2ip	2.01681	0.710963	0.7042	0.707581
Ccdc23	2.01604	0.662745	0.677538	0.670141
Gmpr2	2.01604	0.69203	0.667311	0.679671
Crcp	2.01149	0.610311	0.729787	0.670049
Eif2b4	2.01099	0.506615	0.52224	0.514428
Get4	2.01099	0.512649	0.493035	0.502842
Tomm22	2.01099	0.526628	0.487443	0.507036
Zbtb40	2.01099	0.85461	0.832827	0.843718
Rexo1	2.00667	0.557718	0.633764	0.595741
Cenpq	2	0.799392	0.814894	0.807143
Cpne3	2	0.723808	0.638602	0.681205
Cuedc2	2	0.434755	0.397612	0.416183
Exo1	2	0.618078	0.523086	0.570582
Fam89b	2	0.862627	0.920213	0.89142
Ilk	2	0.740157	0.67798	0.709068
Ipo11	2	0.672657	0.657217	0.664937
Jarid2	2	0.427085	0.420046	0.423565
Mrto4	2	0.591051	0.518111	0.554581
Ppp2r5c	2	0.413725	0.396727	0.405226
Taf1d	2	0.458543	0.398631	0.428587
Tcf3	2	0.865957	0.844722	0.85534
Thumpd1	2	0.556265	0.392721	0.474493
Vps29	2	0.423088	0.43348	0.428284
Syncrip	1.99716	0.607518	0.617988	0.612753
Tns1	1.9969	0.787566	0.761287	0.774427
Lrrc47	1.99643	0.549674	0.625072	0.587373
Foxred1	1.99333	0.538674	0.594549	0.566611
Ranbp2	1.99333	0.824	0.773672	0.798836
Anapc2	1.9902	0.509847	0.469708	0.489777
Zfp146	1.9902	0.821865	0.865166	0.843515
9430016H08Rik	1.98947	0.66994	0.679178	0.674559
Coq2	1.98947	0.663703	0.670213	0.666958
Itgb1bp1	1.9893	0.710181	0.733191	0.721686
Hnrnph3	1.9883	0.78288	0.739425	0.761153
Rfk	1.98529	0.678143	0.508745	0.593444
Ints2	1.98413	0.693781	0.655573	0.674677
Pi4ka	1.98413	0.721083	0.689537	0.70531
Rcbtb1	1.98261	0.762993	0.720745	0.741869
Tex10	1.98261	0.64107	0.570332	0.605701
Ythdc1	1.98261	0.740874	0.769766	0.75532
Tsfm	1.98	0.526126	0.412512	0.469319
Prkag2	1.97727	0.914184	0.763931	0.839058
S100a1	1.97628	0.804899	0.860235	0.832567
Dcaf13	1.975	0.437686	0.374717	0.406201
Dync1h1	1.97436	0.461077	0.3986	0.429838
Dusp12	1.97321	0.644101	0.608969	0.626535
Tonsl	1.97203	0.833629	0.800451	0.81704
Ddah1	1.97041	0.60181	0.666853	0.634331
Bet1l	1.96919	0.72782	0.76499	0.746405
Kdm4b	1.96919	0.692364	0.737853	0.715109
Ppig	1.96875	0.475437	0.503779	0.489608
Sash1	1.96711	0.790522	0.771105	0.780814
Dnajc3	1.96296	0.791547	0.875076	0.833311
Strada	1.96154	0.846374	0.819992	0.833183
Map2k4	1.95977	0.646837	0.76819	0.707513
Cstf3	1.95789	0.647712	0.658312	0.653012
Kcmf1	1.95556	0.78134	0.576073	0.678707
Ubxn4	1.95556	0.45785	0.507521	0.482685
Pnpo	1.95429	0.697809	0.745048	0.721428
Amz2	1.95425	0.792164	0.791793	0.791979
Qser1	1.95425	0.79941	0.785714	0.792562
Traf2	1.95425	0.791348	0.775266	0.783307
Dlst	1.95278	0.733446	0.74536	0.739403
Klhl22	1.95082	0.528826	0.885899	0.707363
Arfip2	1.94805	0.808067	0.682846	0.745457
Reep4	1.94805	0.689737	0.808936	0.749337
Diexf	1.94737	0.747623	0.760818	0.75422
Gnpnat1	1.94737	0.614649	0.641212	0.627931
Pank4	1.94318	0.734274	0.744024	0.739149
Tsen54	1.94318	0.695557	0.754965	0.725261
Zfp330	1.94118	0.720365	0.701411	0.710888
Opa3	1.93333	0.678686	0.721847	0.700267
Tubb2b	1.93333	0.615244	0.72402	0.669632
Ctcf	1.93117	0.557197	0.504759	0.530978
Adnp2	1.92593	0.654501	0.780759	0.71763
Tmem147	1.925	0.544866	0.565101	0.554983
Chd9	1.92308	0.871749	0.742686	0.807218
Ryk	1.92063	0.716382	0.714253	0.715317
Cd2ap	1.92	0.674561	0.749842	0.712202
Itpk1	1.92	0.444107	0.601331	0.522719
Sdad1	1.91667	0.550116	0.60761	0.578863
Blmh	1.91597	0.604564	0.652498	0.628531
Tsen15	1.91597	0.742512	0.767234	0.754873
Zfp414	1.91597	0.584373	0.635238	0.609805
Arl2	1.91304	0.60043	0.513201	0.556816
Arrdc4	1.91304	0.768642	0.825868	0.797255
Rrs1	1.91176	0.465619	0.49718	0.4814
Pds5b	1.91053	0.696809	0.705225	0.701017
Ethe1	1.91039	0.697568	0.829227	0.763398
2700097O09Rik	1.90909	0.472857	0.496155	0.484506
Ddx17	1.90909	0.444928	0.475131	0.46003
Dhrs4	1.90909	0.743374	0.782295	0.762835
Magohb	1.90909	0.851852	0.905058	0.878455
Alpl	1.90476	0.363788	0.368606	0.366197
Mrps18b	1.90476	0.395407	0.446823	0.421115
Prkar1a	1.90476	0.447501	0.409617	0.428559
Txn2	1.90476	0.403448	0.3999	0.401674
Eme1	1.90385	0.694949	0.634141	0.664545
Kdm1a	1.9	0.603428	0.648503	0.625966
Pex11b	1.9	0.743419	0.711841	0.72763
Rwdd1	1.89935	0.620348	0.551884	0.586116
Wtip	1.89583	0.634949	0.716251	0.6756
Aldh1b1	1.89394	0.760545	0.838008	0.799276
Cse1l	1.89123	0.547732	0.577544	0.562638
Atg4d	1.88889	0.693617	0.720177	0.706897
Chmp5	1.88889	0.645691	0.636371	0.641031
Suv39h2	1.88889	0.737468	0.765407	0.751438
Mpp6	1.88802	0.733124	0.677271	0.705198
Mesdc2	1.88571	0.475758	0.457724	0.466741
Ndufv1	1.88571	0.444921	0.518522	0.481721
Ppp2r5a	1.88571	0.869645	0.900266	0.884956
Ola1	1.87733	0.70922	0.610727	0.659973
Kif13a	1.875	0.811663	0.805359	0.808511
Psma3	1.875	0.90304	0.885169	0.894104
Psmg3	1.875	0.761471	0.774823	0.768147
Slc16a1	1.875	0.599404	0.580538	0.589971
Vegfc	1.875	0.733511	0.787963	0.760737
Zcchc3	1.875	0.645919	0.700126	0.673023
Rraga	1.87363	0.665252	0.763015	0.714133
2810408I11Rik	1.87179	0.946809	0.890071	0.91844
Tec	1.87179	0.884913	0.939716	0.912315
2310057M21Rik	1.87153	0.811475	0.795417	0.803446
Zcchc10	1.87153	0.546506	0.583131	0.564819
Zfp41	1.87059	0.820162	0.821959	0.821061
Mmadhc	1.86667	0.637647	0.514072	0.575859
Riok2	1.86391	0.488165	0.498847	0.493506
Arfrp1	1.86328	0.83903	0.836725	0.837878
Pdcd2l	1.8587	0.554683	0.458319	0.506501
Anp32e	1.85714	0.61082	0.60366	0.60724
Gtpbp2	1.85714	0.789194	0.841844	0.815519
Mrpl43	1.85714	0.536265	0.422036	0.479151
Zfp428	1.85714	0.534954	0.541639	0.538297
Oxsr1	1.85526	0.777492	0.788503	0.782997
Smarcad1	1.85526	0.548188	0.571333	0.55976
Lrr1	1.85507	0.785434	0.742263	0.763848
Mrpl35	1.85507	0.785627	0.795408	0.790517
Ppp2r3c	1.85294	0.791326	0.802743	0.797034
Lhfpl2	1.85185	0.697642	0.647838	0.67274
Rnmtl1	1.85185	0.796296	0.68845	0.742373
Atxn7l3b	1.85	0.438732	0.479543	0.459138
Ccdc130	1.85	0.921277	0.925013	0.923145
Nln	1.85	0.706624	0.789859	0.748242
Gpatch4	1.84874	0.513171	0.564848	0.53901
Baiap2	1.84615	0.884681	0.893921	0.889301
Cndp2	1.84615	0.520163	0.619026	0.569594
Fblim1	1.84615	0.53215	0.488936	0.510543
Nfkb1	1.84615	0.864854	0.895229	0.880042
Trim44	1.84615	0.864816	0.843465	0.85414
Fam175b	1.84314	0.800961	0.791153	0.796057
Txlna	1.84314	0.57325	0.563537	0.568393
Gpr180	1.84211	0.769504	0.760284	0.764894
Rnf216	1.84143	0.685005	0.706798	0.695902
Aven	1.84127	0.623485	0.707596	0.66554
Kifc5b	1.84127	0.741655	0.661452	0.701554
Tbp	1.83838	0.695218	0.674117	0.684667
Zfp1	1.83838	0.676543	0.688588	0.682565
Bysl	1.83673	0.493	0.507388	0.500194
Bcam	1.83333	0.646199	0.548655	0.597427
Tmco3	1.83333	0.885258	0.861702	0.87348
Zfp27	1.83333	0.822013	0.737547	0.77978
Zfp354c	1.83333	0.879939	0.878723	0.879331
Pmm2	1.8315	0.780307	0.837667	0.808987
Ly6e	1.82955	0.733801	0.612691	0.673246
B3galnt2	1.82812	0.734452	0.787435	0.760943
Pex3	1.82812	0.802407	0.750858	0.776632
Pbx2	1.82716	0.915319	0.929521	0.92242
Fam168b	1.82692	0.743361	0.79596	0.76966
Gnas	1.82692	0.415031	0.567993	0.491512
Pck2	1.8254	0.730308	0.63185	0.681079
Ctu2	1.82456	0.704255	0.690488	0.697372
H1f0	1.82456	0.701698	0.737941	0.71982
H13	1.82424	0.754479	0.802641	0.77856
Rnf10	1.82353	0.511721	0.483357	0.497539
Crbn	1.8225	0.709482	0.682263	0.695872
Mlxip	1.82143	0.853567	0.911348	0.882457
Pomgnt1	1.82	0.699239	0.67869	0.688965
Tmeff1	1.82	0.703276	0.690426	0.696851
Psmc3ip	1.81818	0.574975	0.62535	0.600162
Fancl	1.8125	0.664369	0.773738	0.719053
Ube4b	1.8125	0.666861	0.762171	0.714516
Ankra2	1.80952	0.794233	0.696809	0.745521
Crtap	1.80952	0.626133	0.598424	0.612278
Pccb	1.80952	0.708735	0.807692	0.758213
Txndc12	1.80952	0.634875	0.595666	0.615271
Gipc1	1.80923	0.660024	0.547963	0.603993
Psmb10	1.80923	0.821476	0.764307	0.792891
Farp1	1.80672	0.871946	0.678672	0.775309
Cyb5r1	1.80556	0.73094	0.85685	0.793895
Stx5a	1.80543	0.873191	0.815209	0.8442
Dirc2	1.80469	0.706249	0.730545	0.718397
Rchy1	1.80451	0.688139	0.656939	0.672539
Nsl1	1.80051	0.693523	0.718635	0.706079
Hk1	1.80051	0.630086	0.67197	0.651028
Acot7	1.8	0.652736	0.651887	0.652311
Tes	1.8	0.566211	0.548911	0.557561
BC027231	1.79592	0.823404	0.777501	0.800453
Csnk1g2	1.79592	0.590323	0.547521	0.568922
9530068E07Rik	1.79514	0.83617	0.730142	0.783156
Nudt22	1.79444	0.769712	0.71683	0.743271
Trim2	1.79444	0.823241	0.746635	0.784938
Glmn	1.79221	0.754752	0.808167	0.78146
Mrpl9	1.79167	0.59539	0.603482	0.599436
Ppp1r12c	1.79167	0.616225	0.63617	0.626198
Nr2c2ap	1.79118	0.626729	0.783188	0.704959
Prdm4	1.78697	0.696996	0.680851	0.688924
3110082I17Rik	1.78646	0.654501	0.486936	0.570719
Jak1	1.78571	0.816882	0.834867	0.825874
Cwf19l1	1.78462	0.738602	0.653426	0.696014
2610524H06Rik	1.78378	0.65246	0.828267	0.740364
Tbrg4	1.78363	0.43861	0.556847	0.497728
Pola2	1.78286	0.544084	0.639935	0.592009
Fuca2	1.78261	0.740448	0.794733	0.767591
R3hcc1	1.7825	0.689938	0.707502	0.69872
Stau1	1.7825	0.669913	0.670804	0.670358
Cenpt	1.78182	0.500226	0.547685	0.523955
Myc	1.78182	0.877228	0.804393	0.84081
Xrcc2	1.78182	0.864362	0.815307	0.839835
Gtf3c6	1.78125	0.538137	0.486478	0.512308
Nr4a1	1.78125	0.853101	0.846099	0.8496
Pycard	1.78125	0.847098	0.850837	0.848968
Tspan14	1.78125	0.856426	0.83864	0.847533
Safb2	1.78075	0.618611	0.668473	0.643542
Atp6v1d	1.77778	0.511722	0.46278	0.487251
Mtmr3	1.77778	0.711988	0.680267	0.696127
Rpp40	1.77778	0.712444	0.730426	0.721435
Safb	1.77778	0.537702	0.480924	0.509313
Thoc1	1.77778	0.633487	0.641565	0.637526
Tle4	1.77778	0.569796	0.603476	0.586636
Psmg2	1.77536	0.505862	0.61015	0.558006
Ap4s1	1.775	0.863761	0.945035	0.904398
Scaf11	1.775	0.414572	0.500425	0.457498
Gpbp1	1.77333	0.504728	0.519206	0.511967
Bzw1	1.77273	0.390519	0.433767	0.412143
Trmt61a	1.77238	0.587628	0.664519	0.626074
Mtss1	1.7716	0.638	0.523608	0.580804
Ptdss2	1.76441	0.700683	0.699039	0.699861
Trmt61b	1.76136	0.848162	0.880476	0.864319
Ccdc50	1.76023	0.739883	0.793009	0.766446
1700025G04Rik	1.76	0.778394	0.817338	0.797866
Icmt	1.76	0.808511	0.786267	0.797389
Dnajc9	1.7594	0.550842	0.50478	0.527811
Elmod3	1.7594	0.804541	0.83347	0.819005
Ccdc107	1.75862	0.693041	0.79414	0.74359
Rbpj	1.75556	0.35562	0.429889	0.392754
Sin3b	1.75556	0.9342	0.954318	0.944259
Slc6a6	1.75556	0.419016	0.451033	0.435024
Deptor	1.75532	0.613393	0.917021	0.765207
Tmem126b	1.755	0.704602	0.638786	0.671694
Ets2	1.75439	0.79464	0.829378	0.812009
Zfp639	1.75439	0.789491	0.83031	0.809901
Kdm4a	1.75263	0.589643	0.619585	0.604614
Gorasp2	1.75207	0.476763	0.537582	0.507172
Ubqln1	1.75	0.495331	0.568994	0.532162
Tsc22d4	1.74603	0.787593	0.660029	0.723811
Atpaf2	1.74167	0.857912	0.784748	0.82133
Hook2	1.74167	0.555319	0.700641	0.62798
Crk	1.74107	0.643186	0.536708	0.589947
Xpo1	1.74074	0.465019	0.591351	0.528185
Chn1	1.74	0.803635	0.897372	0.850503
Vps13a	1.73913	0.761774	0.696325	0.729049
Ykt6	1.73913	0.709506	0.756088	0.732797
Naa50	1.7381	0.46	0.438352	0.449176
Trip13	1.73684	0.619681	0.533212	0.576447
Ankrd54	1.73529	0.880251	0.826748	0.853499
Ctnnd1	1.73529	0.889362	0.850192	0.869777
Pcnt	1.73529	0.472776	0.498227	0.485501
Ptov1	1.73529	0.480049	0.533576	0.506812
Ctdp1	1.73333	0.552821	0.575715	0.564268
Vcpip1	1.73333	0.81307	0.828327	0.820698
Sdccag3	1.7325	0.740653	0.738009	0.739331
Mrpl36	1.7284	0.43932	0.561683	0.500501
Evl	1.728	0.779969	0.723211	0.75159
Ptk2	1.72727	0.713606	0.78811	0.750858
Rfc2	1.72727	0.446011	0.550566	0.498289
Gcdh	1.72549	0.549565	0.531393	0.540479
Ndufs2	1.72549	0.502955	0.547895	0.525425
Zfp609	1.72549	0.82206	0.803315	0.812688
Eif4g2	1.725	0.743334	0.674265	0.7088
Syngr1	1.725	0.475153	0.465869	0.470511
Carm1	1.72269	0.792553	0.754973	0.773763
Upf1	1.72269	0.758463	0.726423	0.742443
Gapvd1	1.72059	0.695324	0.666864	0.681094
Mad1l1	1.72059	0.655285	0.687722	0.671503
Dhx40	1.72	0.550169	0.62766	0.588914
Isy1	1.7193	0.563096	0.542408	0.552752
Asf1b	1.71717	0.616054	0.654548	0.635301
Tln2	1.71569	0.642986	0.699411	0.671199
Ahdc1	1.71429	0.838906	0.815248	0.827077
Siva1	1.71429	0.502237	0.409908	0.456072
Zc3h15	1.71429	0.504718	0.491582	0.49815
Ubac2	1.71329	0.478159	0.587964	0.533061
Armc8	1.71074	0.903226	0.899802	0.901514
Pdcd11	1.71074	0.461578	0.478817	0.470198
Nsmaf	1.70899	0.729678	0.748419	0.739048
Ythdf1	1.70899	0.77992	0.742148	0.761034
Cdk13	1.70588	0.70331	0.681071	0.69219
Ercc3	1.70588	0.716235	0.674215	0.695225
Hbegf	1.70426	0.73914	0.744186	0.741663
Brd1	1.7033	0.876628	0.876003	0.876315
Msra	1.7033	0.852031	0.864831	0.858431
Eri3	1.70238	0.562372	0.608825	0.585599
Ccdc115	1.70115	0.555087	0.649348	0.602218
Arl2bp	1.70077	0.710809	0.763657	0.737233
Mtif2	1.70077	0.741901	0.679149	0.710525
Snapin	1.70077	0.635446	0.631997	0.633721
Jmjd1c	1.7	0.610411	0.615767	0.613089
Mrps30	1.7	0.470174	0.476366	0.47327
Psmd9	1.7	0.662903	0.79244	0.727672
Thoc3	1.7	0.416699	0.46569	0.441194
Cox6b2	1.69761	0.57311	0.723692	0.648401
Me2	1.69615	0.519017	0.586436	0.552727
Baz2b	1.69583	0.713919	0.486838	0.600378
Arl8b	1.69565	0.583759	0.651711	0.617735
Rpp14	1.69565	0.687697	0.649941	0.668819
Traf7	1.69565	0.679009	0.661898	0.670454
Wibg	1.69412	0.52699	0.501313	0.514152
Pigk	1.69355	0.757417	0.637381	0.697399
Phc1	1.68831	0.444489	0.443369	0.443929
Arl4a	1.6875	0.664894	0.787577	0.726235
Cmtm6	1.6875	0.717772	0.557042	0.637407
Polr2k	1.6875	0.787753	0.719436	0.753595
Rfc4	1.68571	0.514184	0.514164	0.514174
Sfxn1	1.68571	0.497836	0.532433	0.515135
Commd8	1.68254	0.522345	0.58474	0.553542
Zfp451	1.68235	0.788721	0.79472	0.791721
Lamc2	1.67901	0.848561	0.646318	0.747439
Nagpa	1.67857	0.817258	0.763111	0.790184
Ppil4	1.67742	0.639845	0.535719	0.587782
Cand2	1.67702	0.843085	0.796271	0.819678
Fignl1	1.67702	0.578816	0.58584	0.582328
Btf3	1.67464	0.624165	0.68649	0.655328
Atg7	1.67251	0.771743	0.769993	0.770868
Scaf8	1.67045	0.74143	0.788679	0.765055
Smpd2	1.67045	0.780496	0.719415	0.749956
Strn4	1.66914	0.653415	0.732806	0.69311
Kti12	1.66845	0.749582	0.782492	0.766037
Ndel1	1.66845	0.754959	0.734043	0.744501
Emp2	1.66667	0.743469	0.74178	0.742624
Gtf2h5	1.66667	0.495703	0.465031	0.480367
Ipo4	1.66667	0.61069	0.550546	0.580618
Mccc1	1.66667	0.678856	0.669127	0.673992
Nr2c1	1.66667	0.83782	0.789767	0.813794
Pltp	1.66667	0.650655	0.639705	0.64518
Rpl15	1.66667	0.566671	0.449195	0.507933
Suclg2	1.66667	0.654155	0.537932	0.596043
Uqcrc2	1.66667	0.353642	0.454114	0.403878
Wnk1	1.66667	0.674618	0.636712	0.655665
Dhcr7	1.66507	0.680851	0.629746	0.655298
Lrrfip1	1.66507	0.892021	0.849291	0.870656
Nsun5	1.66507	0.670053	0.648264	0.659159
Nup85	1.66507	0.558435	0.457483	0.507959
Rdm1	1.66071	0.577405	0.710771	0.644088
Otub1	1.65909	0.428916	0.481372	0.455144
Kif21a	1.65789	0.83395	0.914468	0.874209
Mnat1	1.65729	0.775286	0.702793	0.739039
Fbxw11	1.65641	0.678052	0.771631	0.724841
B4galt6	1.65517	0.379121	0.807371	0.593246
Mrps26	1.65128	0.761662	0.633439	0.697551
Btbd9	1.65079	0.759728	0.778989	0.769359
Zfp593	1.65079	0.60191	0.622069	0.61199
Pvrl3	1.65072	0.624955	0.647033	0.635994
Dusp11	1.65	0.681799	0.748131	0.714965
Pdxdc1	1.65	0.580067	0.76408	0.672074
Tfpi	1.65	0.692038	0.527237	0.609638
Wdr37	1.65	0.781057	0.899345	0.840201
Dhrs11	1.64706	0.834279	0.833777	0.834028
Med22	1.64706	0.686223	0.72961	0.707916
Metrn	1.64706	0.757197	0.789254	0.773225
Rpp21	1.64706	0.492997	0.405457	0.449227
Smad4	1.64706	0.833905	0.85461	0.844258
Acd	1.64691	0.67197	0.605201	0.638585
Dnajc19	1.64583	0.403002	0.365356	0.384179
Tnfrsf12a	1.64583	0.940426	0.946809	0.943617
Hadh	1.64427	0.432636	0.530183	0.48141
S100a10	1.64348	0.552078	0.468814	0.510446
Atxn2l	1.64286	0.707031	0.706256	0.706643
Khdrbs1	1.64286	0.729184	0.860372	0.794778
Setd5	1.64286	0.658355	0.644315	0.651335
9030624J02Rik	1.64127	0.546139	0.611538	0.578838
Crocc	1.64127	0.837297	0.788032	0.812664
Git1	1.63929	0.841294	0.789598	0.815446
Ranbp3	1.63929	0.561515	0.504559	0.533037
Zxdc	1.63929	0.786322	0.842031	0.814177
Ski	1.63802	0.722658	0.7421	0.732379
Fyco1	1.63636	0.817819	0.738298	0.778059
Rapgef6	1.63636	0.857175	0.669975	0.763575
Ganab	1.63333	0.49094	0.466127	0.478533
Prpf4b	1.63333	0.78484	0.841696	0.813268
Rcc1	1.63333	0.521053	0.543541	0.532297
Tmsb10	1.63333	0.560912	0.563168	0.56204
Cat	1.632	0.502193	0.574267	0.53823
Sesn1	1.63158	0.724536	0.705976	0.715256
Atxn7l3	1.62881	0.754477	0.785291	0.769884
Vim	1.62829	0.580864	0.756781	0.668822
Fam193b	1.62462	0.735866	0.817376	0.776621
Lipa	1.62222	0.920061	0.908245	0.914153
Ndufb5	1.62133	0.677479	0.775252	0.726365
Kif23	1.62029	0.643161	0.556329	0.599745
Upf3a	1.62029	0.624141	0.549838	0.586989
Luc7l	1.61905	0.536345	0.447799	0.492072
Morn2	1.61905	0.862553	0.917021	0.889787
Pycrl	1.61905	0.676254	0.751245	0.71375
Tpd52l2	1.61905	0.523117	0.466767	0.494942
Ctnnbl1	1.61765	0.663774	0.613855	0.638814
Cib1	1.61563	0.551236	0.544638	0.547937
Rrnad1	1.61563	0.767876	0.808085	0.78798
Brd7	1.61538	0.673617	0.744108	0.708863
Lrrc42	1.61538	0.766464	0.720064	0.743264
Nampt	1.61538	0.542737	0.643343	0.59304
Snap47	1.615	0.747539	0.77234	0.75994
Cyb5b	1.61224	0.450015	0.422316	0.436165
Gas6	1.61184	0.80058	0.806093	0.803337
Ttk	1.61184	0.572826	0.501175	0.537
Trmt5	1.61053	0.808685	0.825296	0.81699
Saal1	1.6087	0.613062	0.625597	0.619329
Gli2	1.60741	0.6794	0.620644	0.650022
Fam193a	1.60714	0.829678	0.750831	0.790254
Ino80	1.60714	0.796325	0.754976	0.77565
Eif4a3	1.60417	0.478893	0.407135	0.443014
Kdm2b	1.60417	0.867946	0.82234	0.845143
Man2b1	1.60417	0.516539	0.526158	0.521348
Nfe2l2	1.60417	0.557049	0.483626	0.520338
Pde5a	1.60417	0.960106	0.900555	0.930331
Dmxl1	1.60062	0.786791	0.805664	0.796227
St3gal4	1.60062	0.781221	0.78966	0.785441
Abce1	1.6	0.463267	0.536896	0.500081
Bcl7b	1.6	0.718264	0.70945	0.713857
Gar1	1.6	0.555678	0.489771	0.522725
Snapc3	1.59949	0.697495	0.603324	0.650409
Utp20	1.59606	0.647038	0.762305	0.704672
Foxm1	1.59568	0.79472	0.810311	0.802516
Ctr9	1.5942	0.728502	0.744681	0.736591
Zfyve21	1.59375	0.528313	0.56741	0.547861
Cnih4	1.58854	0.852069	0.880106	0.866087
Eri1	1.58824	0.705777	0.62663	0.666204
Stx3	1.58807	0.610878	0.553798	0.582338
Clic1	1.5873	0.587802	0.624972	0.606387
Diap1	1.5873	0.775854	0.75209	0.763972
Mtr	1.58654	0.641615	0.733053	0.687334
Tnks2	1.58654	0.477229	0.595691	0.53646
Trim59	1.58654	0.641141	0.695705	0.668423
Mrpl24	1.58333	0.710538	0.800487	0.755513
Rrp7a	1.58333	0.66442	0.610099	0.63726
Tmem97	1.58333	0.616743	0.644179	0.630461
Nol9	1.58242	0.476932	0.416602	0.446767
Rbck1	1.58163	0.784	0.436642	0.610321
Bri3bp	1.58118	0.62317	0.697785	0.660478
Mesdc1	1.58118	0.699159	0.657405	0.678282
Arhgap19	1.57895	0.81271	0.779037	0.795874
Chpf	1.57895	0.704916	0.719858	0.712387
Foxk2	1.57895	0.770686	0.787393	0.779039
Lemd2	1.57825	0.782112	0.689752	0.735932
Pip5k1a	1.57825	0.674511	0.793372	0.733941
Fam168a	1.57644	0.747931	0.747	0.747466
Ddx18	1.57609	0.539128	0.580104	0.559616
Usp16	1.57343	0.54671	0.574417	0.560563
Limk2	1.57219	0.634548	0.770266	0.702407
Cenpm	1.57143	0.437337	0.537153	0.487245
1700017B05Rik	1.57037	0.817879	0.834168	0.826023
Dnajc24	1.57037	0.830919	0.834496	0.832707
Prdm5	1.57037	0.847518	0.835697	0.841608
Ccdc53	1.56941	0.697464	0.636915	0.66719
Mrps18c	1.56923	0.505856	0.491966	0.498911
Plin3	1.56923	0.466157	0.491685	0.478921
Plod2	1.56614	0.806271	0.714121	0.760196
Fto	1.5625	0.681488	0.678669	0.680078
Gpatch8	1.5625	0.666684	0.710673	0.688679
1700001L05Rik	1.56198	0.799175	0.882979	0.841077
Chrac1	1.56039	0.64613	0.646731	0.646431
Tns3	1.56039	0.644862	0.61735	0.631106
2810474O19Rik	1.56	0.378687	0.472921	0.425804
3110040N11Rik	1.56	0.724716	0.819149	0.771932
Arpc1b	1.56	0.450599	0.364289	0.407444
BC030867	1.56	0.593114	0.601702	0.597408
Nkiras2	1.56	0.745427	0.811246	0.778337
Snw1	1.56	0.391992	0.358042	0.375017
Dus4l	1.55978	0.746201	0.798425	0.772313
Cep164	1.55882	0.814997	0.827586	0.821292
Dctn3	1.5587	0.51103	0.524903	0.517966
Slc25a20	1.5587	0.547727	0.573832	0.560779
Klhdc4	1.55769	0.45024	0.58551	0.517875
Tada2a	1.55556	0.618835	0.527797	0.573316
Rad23b	1.55357	0.470078	0.523871	0.496975
Nrf1	1.55278	0.624232	0.555254	0.589743
Kcnq1ot1	1.54884	0.893978	0.614199	0.754089
Rplp0	1.54762	0.731021	0.655999	0.69351
Kras	1.54545	0.57364	0.499252	0.536446
Prrc2b	1.54545	0.441248	0.467983	0.454615
Rnf2	1.54545	0.669743	0.808347	0.739045
Ubtf	1.54545	0.477328	0.458198	0.467763
Sepw1	1.54462	0.669101	0.692944	0.681023
Prr11	1.54398	0.674726	0.730374	0.70255
Zmiz1	1.54286	0.705096	0.609566	0.657331
Nuf2	1.53846	0.678974	0.577674	0.628324
Sec24c	1.53846	0.575294	0.627331	0.601312
Tubb6	1.53846	0.631501	0.534124	0.582813
Acadsb	1.5381	0.7042	0.731711	0.717955
Cdc45	1.53776	0.66066	0.685038	0.672849
Cars2	1.53535	0.758234	0.745532	0.751883
Kpna3	1.53535	0.725264	0.767031	0.746148
Mastl	1.53535	0.751311	0.754433	0.752872
Nit1	1.53535	0.771631	0.743304	0.757468
Ltv1	1.53476	0.634644	0.570755	0.6027
Ppm1a	1.53409	0.703934	0.702616	0.703275
Cbfb	1.53333	0.535981	0.567729	0.551855
Hdlbp	1.53333	0.521429	0.594441	0.557935
Raf1	1.53333	0.598818	0.571801	0.58531
Slc7a1	1.53333	0.563002	0.560092	0.561547
Chtf8	1.53176	0.595803	0.686779	0.641291
Igfbp3	1.53086	0.968085	0.782854	0.875469
Phlda3	1.53061	0.602738	0.572277	0.587507
Sap30	1.53061	0.502722	0.602435	0.552579
Epn2	1.53	0.599062	0.658884	0.628973
Fance	1.53	0.754068	0.704506	0.729287
Zfr	1.53	0.700642	0.796976	0.748809
Pms2	1.52778	0.687621	0.762875	0.725248
Mllt11	1.52727	0.803517	0.896919	0.850218
Snx1	1.52709	0.671597	0.610358	0.640977
Prpf3	1.52663	0.644033	0.542712	0.593372
Ap1s1	1.52381	0.494254	0.584376	0.539315
Hbp1	1.52381	0.531	0.537676	0.534338
Pinx1	1.52381	0.72704	0.768036	0.747538
Agrn	1.52308	0.591699	0.558611	0.575155
Ascc1	1.52308	0.794326	0.846154	0.82024
AI414108	1.51852	0.825316	0.739489	0.782403
Klf3	1.51852	0.529174	0.62977	0.579472
Fbxo6	1.51786	0.673913	0.572005	0.622959
Zfp513	1.51786	0.776956	0.678307	0.727632
Bst2	1.51613	0.721081	0.886968	0.804025
Rbms1	1.51591	0.677722	0.617715	0.647719
Chek1	1.51247	0.672687	0.658443	0.665565
Anapc7	1.5103	0.680389	0.739664	0.710026
Rabep1	1.5103	0.713987	0.729331	0.721659
Tinf2	1.5103	0.646592	0.660233	0.653413
Vps37a	1.5103	0.688266	0.725972	0.707119
Polr3c	1.50794	0.703252	0.806133	0.754692
Atad2b	1.50721	0.696938	0.59234	0.644639
Pop5	1.50595	0.583688	0.548669	0.566179
Tbc1d15	1.50595	0.594212	0.56417	0.579191
Ccdc137	1.50588	0.732219	0.692324	0.712271
Vamp8	1.50463	0.681755	0.73098	0.706367
Bpnt1	1.5	0.617938	0.537204	0.577571
Chchd5	1.5	0.814524	0.790951	0.802737
Gtf3c4	1.5	0.736013	0.713779	0.724896
Mrpl10	1.5	0.56039	0.491151	0.525771
Msrb2	1.5	0.705	0.904255	0.804628
Rala	1.5	0.567118	0.560692	0.563905
Rexo4	1.5	0.631811	0.804965	0.718388
Xpo7	1.5	0.694454	0.714874	0.704664
2610318N02Rik	1.49862	0.814239	0.655389	0.734814
Scp2	1.49697	0.711668	0.832689	0.772178
Kctd10	1.48571	0.787794	0.850816	0.819305
Uckl1	1.48571	0.80401	0.845601	0.824805
Pole2	1.48205	0.659195	0.535251	0.597223
Eif1ad	1.48026	0.542553	0.55068	0.546617
Rbm33	1.47955	0.701327	0.696545	0.698936
Arid2	1.47899	0.609355	0.565443	0.587399
Chchd6	1.47899	0.800835	0.772515	0.786675
P4ha1	1.47727	0.772135	0.729787	0.750961
Slc37a3	1.47685	0.744358	0.670012	0.707185
BC004004	1.47619	0.710889	0.725293	0.718091
Os9	1.47619	0.685326	0.7707	0.728013
Ecsit	1.47529	0.612523	0.652081	0.632302
Pex12	1.47492	0.853272	0.7641	0.808686
Tcf25	1.47492	0.604648	0.498227	0.551437
S1pr2	1.47436	0.853928	0.752046	0.802987
Sec24b	1.47429	0.740729	0.803635	0.772182
Fryl	1.47222	0.772163	0.888781	0.830472
Ccdc61	1.47115	0.768369	0.705908	0.737139
Cdk5rap2	1.47059	0.63073	0.692049	0.66139
Cenpe	1.47059	0.547803	0.497829	0.522816
Exoc3l	1.47059	0.812602	0.798356	0.805479
Tmem222	1.47059	0.528016	0.555143	0.54158
Uvrag	1.47059	0.803885	0.812201	0.808043
Xpo6	1.47059	0.628627	0.721759	0.675193
Lrwd1	1.46667	0.520395	0.629693	0.575044
Sel1l	1.46667	0.626054	0.749769	0.687911
Ing2	1.46617	0.749516	0.757227	0.753372
Scrib	1.46617	0.754702	0.765373	0.760038
Ubxn6	1.46617	0.753251	0.773556	0.763403
Ccdc132	1.46453	0.696573	0.76628	0.731426
Kin	1.46453	0.66168	0.66786	0.66477
Srebf1	1.46411	0.716017	0.716872	0.716444
Nisch	1.46305	0.692122	0.792521	0.742321
Sec61a1	1.4626	0.590945	0.594542	0.592743
BC068281	1.46154	0.907801	0.969722	0.938762
Ep400	1.45989	0.6313	0.521861	0.57658
Trmt11	1.45989	0.790299	0.734403	0.762351
Caprin1	1.45588	0.419396	0.500189	0.459793
Ncapd2	1.45588	0.462224	0.522695	0.49246
Cenph	1.45455	0.522008	0.722679	0.622343
Clybl	1.45455	0.615443	0.78997	0.702706
Csnk1e	1.45455	0.691351	0.634913	0.663132
Csnk2a2	1.45455	0.441937	0.427789	0.434863
Etaa1	1.45455	0.483979	0.474431	0.479205
Pmf1	1.45455	0.469972	0.489617	0.479794
Polr3k	1.45455	0.509733	0.496425	0.503079
Ror2	1.45455	0.562452	0.488121	0.525287
Macf1	1.45385	0.877329	0.833433	0.855381
Rgs19	1.45139	0.755319	0.697021	0.72617
Dpysl3	1.45098	0.663394	0.956738	0.810066
Ssr3	1.45029	0.537852	0.439887	0.488869
St13	1.44898	0.456153	0.378962	0.417557
Dlg5	1.44444	0.39623	0.377452	0.386841
Dnttip2	1.44444	0.355933	0.450409	0.403171
Echs1	1.44444	0.634447	0.400965	0.517706
Eif3f	1.44444	0.396046	0.387841	0.391943
Hnrnpf	1.44444	0.649733	0.706554	0.678144
Myl12b	1.44444	0.506218	0.414352	0.460285
Rtn4	1.44444	0.424238	0.405563	0.414901
Slc35c2	1.44444	0.823925	0.843845	0.833885
Tmx3	1.44444	0.831399	0.846201	0.8388
Mars	1.44231	0.448426	0.485684	0.467055
Bzw2	1.44	0.456156	0.447567	0.451862
Frmd4a	1.44	0.921986	0.919622	0.920804
Prpf19	1.44	0.436616	0.427845	0.43223
Ubr4	1.44	0.483768	0.42491	0.454339
Unc5b	1.44	0.697598	0.775518	0.736558
Zfp704	1.44	0.718833	0.685394	0.702113
Iars2	1.43697	0.514341	0.494001	0.504171
Rab31	1.43697	0.855201	0.877988	0.866594
D5Ertd579e	1.4359	0.797872	0.724924	0.761398
Lmna	1.4359	0.703533	0.621919	0.662726
Cpsf3	1.43571	0.483128	0.453814	0.468471
Yrdc	1.43478	0.574621	0.54954	0.56208
Clk2	1.43333	0.642242	0.518269	0.580256
Eea1	1.43333	0.830707	0.777222	0.803964
Lpgat1	1.43223	0.744835	0.791556	0.768195
Fgfr1op2	1.42995	0.624186	0.622869	0.623527
Mat2a	1.42995	0.5794	0.649861	0.614631
Ccdc59	1.42857	0.499418	0.492553	0.495986
Wbscr22	1.42857	0.519262	0.522079	0.520671
Arfgap1	1.42759	0.626035	0.71524	0.670638
Tcerg1	1.42544	0.671155	0.709581	0.690368
Cobl	1.42534	0.681431	0.738298	0.709865
Acbd3	1.425	0.850407	0.850949	0.850678
Ankhd1	1.425	0.489266	0.495276	0.492271
Peli1	1.425	0.847195	0.845601	0.846398
Tab2	1.425	0.732703	0.719858	0.726281
Tmem134	1.425	0.732923	0.743748	0.738335
Tsen34	1.425	0.746694	0.709295	0.727994
Cnpy4	1.42424	0.533989	0.566175	0.550082
Tmem208	1.42177	0.626217	0.64842	0.637319
Chic2	1.42133	0.795701	0.710638	0.75317
Ears2	1.42133	0.802305	0.747286	0.774796
Hspb8	1.42133	0.563081	0.631605	0.597343
Rbm26	1.42133	0.800709	0.72502	0.762865
Memo1	1.42105	0.679808	0.667461	0.673635
Arpc1a	1.41778	0.677872	0.730574	0.704223
Chd2	1.41627	0.664435	0.630926	0.647681
Slc23a2	1.41582	0.684634	0.7778	0.731217
Rogdi	1.41538	0.599656	0.529908	0.564782
Fem1a	1.41228	0.697062	0.670404	0.683733
Aff1	1.40952	0.622678	0.584903	0.603791
Wdr55	1.40952	0.574186	0.598624	0.586405
Toe1	1.4087	0.68646	0.697848	0.692154
Trp53inp1	1.4087	0.729787	0.677578	0.703682
Thap3	1.40741	0.758	0.687943	0.722972
Setd6	1.40693	0.672971	0.67253	0.67275
Slmap	1.40693	0.691709	0.700069	0.695889
Pop4	1.40625	0.550231	0.564705	0.557468
Tmem177	1.40625	0.783534	0.776596	0.780065
Psme3	1.40559	0.504855	0.51451	0.509683
Spag9	1.40271	0.775312	0.718271	0.746791
Fastk	1.4026	0.697013	0.652553	0.674783
Ifrd1	1.4026	0.686279	0.686119	0.686199
Galnt2	1.40217	0.762038	0.803894	0.782966
Pum1	1.40217	0.603628	0.606841	0.605234
Tmem43	1.40217	0.793617	0.762957	0.778287
Xrcc6	1.40217	0.581251	0.62746	0.604355
Ap3s2	1.4	0.559641	0.647099	0.60337
Dhx15	1.4	0.584395	0.531506	0.55795
Eif2s2	1.4	0.657378	0.68217	0.669774
Ggnbp2	1.4	0.501798	0.488438	0.495118
Gpr89	1.4	0.78895	0.810966	0.799958
Haus1	1.4	0.493999	0.528702	0.51135
Luzp1	1.4	0.707226	0.851281	0.779254
Mtmr2	1.4	0.821	0.866302	0.843651
Sdhc	1.4	0.509108	0.418983	0.464045
Svil	1.4	0.810327	0.829787	0.820057
Wdr5	1.4	0.519682	0.469273	0.494478
Cd320	1.39912	0.626229	0.68353	0.654879
Sirt2	1.39881	0.80729	0.796976	0.802133
Dgkd	1.39706	0.751845	0.775583	0.763714
Setd3	1.39583	0.897347	0.901263	0.899305
Rreb1	1.39509	0.746026	0.642082	0.694054
Gon4l	1.39394	0.679149	0.700554	0.689851
Pgs1	1.39394	0.690406	0.652642	0.671524
Rbms2	1.39394	0.666293	0.662994	0.664644
Agap3	1.39286	0.940898	0.951241	0.94607
Hnrnpm	1.39286	0.393956	0.374072	0.384014
Nsun2	1.39286	0.388323	0.407445	0.397884
Slmo2	1.38889	0.5424	0.580046	0.561223
Neu1	1.38776	0.841489	0.790654	0.816071
Rpap3	1.38776	0.622964	0.619242	0.621103
Samd1	1.38776	0.766444	0.743995	0.755219
Selk	1.38776	0.562774	0.51647	0.539622
Man1a2	1.38696	0.693718	0.751451	0.722585
Zfp184	1.38655	0.776596	0.802128	0.789362
Rbm38	1.38616	0.636438	0.684043	0.66024
Samhd1	1.38616	0.653645	0.743474	0.69856
Brd4	1.38462	0.641631	0.560086	0.600859
Cops8	1.38462	0.529624	0.604823	0.567224
1500011B03Rik	1.38249	0.765215	0.64379	0.704503
Azin1	1.38095	0.811828	0.903647	0.857738
Trmt2a	1.38095	0.630784	0.65822	0.644502
Zswim7	1.38095	0.734418	0.698242	0.71633
Tbc1d2	1.37968	0.77569	0.749026	0.762358
Hectd1	1.37931	0.572131	0.659512	0.615822
R3hdm1	1.37813	0.832634	0.785377	0.809005
Scyl1	1.37813	0.798176	0.820647	0.809412
Ccdc91	1.37778	0.894584	0.835386	0.864985
Qrich1	1.37557	0.751533	0.692038	0.721786
Arcn1	1.375	0.490756	0.646	0.568378
Nrm	1.375	0.763117	0.668134	0.715625
Slc20a1	1.375	0.604684	0.608461	0.606573
Uhrf1bp1	1.375	0.698848	0.641891	0.67037
Vps35	1.375	0.44638	0.497897	0.472138
Clasrp	1.37427	0.799584	0.812379	0.805982
Zfp160	1.37119	0.772194	0.764872	0.768533
Zmym2	1.37119	0.788028	0.784618	0.786323
Rad54l	1.36957	0.659641	0.65612	0.657881
Kif20a	1.36574	0.485607	0.530135	0.507871
Stat3	1.36574	0.494306	0.504938	0.499622
Farsa	1.36538	0.493278	0.430115	0.461696
Mapre1	1.36538	0.463875	0.450719	0.457297
Puf60	1.36538	0.416272	0.453223	0.434747
Auh	1.36508	0.571849	0.615892	0.59387
Fbxw2	1.36508	0.780009	0.748351	0.76418
Dhps	1.36364	0.633887	0.634574	0.634231
Mapk1ip1	1.36364	0.757822	0.74246	0.750141
Morc2a	1.36364	0.696507	0.717199	0.706853
Gnptg	1.36317	0.777384	0.775629	0.776506
Mbd6	1.36317	0.755319	0.802938	0.779129
Miip	1.35948	0.643329	0.728	0.685665
Sec62	1.35948	0.636979	0.678231	0.657605
Cyp51	1.35897	0.556591	0.517453	0.537022
D17Wsu92e	1.35897	0.568488	0.512522	0.540505
Slc35a1	1.35897	0.777111	0.8934	0.835255
Gtf2f1	1.35789	0.575139	0.582196	0.578668
Mtdh	1.35789	0.539586	0.613475	0.57653
Ttc23	1.35789	0.792273	0.80152	0.796897
Cdkn2aipnl	1.35556	0.457856	0.539526	0.498691
Rbm5	1.35556	0.575728	0.460157	0.517943
Tgif1	1.35556	0.511936	0.538675	0.525305
Zfp12	1.35556	0.836589	0.901976	0.869282
Ripk3	1.35402	0.750556	0.705516	0.728036
Rrp8	1.35402	0.790094	0.657253	0.723674
Kif1b	1.35294	0.627282	0.698936	0.663109
Gmfb	1.35227	0.61612	0.615481	0.6158
Gnpda2	1.35227	0.724536	0.754068	0.739302
Meaf6	1.35227	0.749828	0.769224	0.759526
Ltn1	1.35	0.581131	0.470477	0.525804
Tm9sf2	1.35	0.575508	0.467003	0.521256
Uhrf1bp1l	1.34444	0.755035	0.821242	0.788139
Pkn1	1.344	0.803783	0.722391	0.763087
Sgol2	1.34211	0.543755	0.527005	0.53538
Bckdk	1.34161	0.584726	0.521991	0.553359
Dctn1	1.34033	0.735948	0.633717	0.684833
Pdss1	1.34033	0.713053	0.596117	0.654585
Ptpn2	1.34033	0.588541	0.724676	0.656608
Atf3	1.33929	0.958629	0.896035	0.927332
Rab4a	1.33929	0.675048	0.600912	0.63798
Rpp38	1.33584	0.759828	0.785576	0.772702
Alas1	1.33333	0.669907	0.611546	0.640726
Atm	1.33333	0.58781	0.660005	0.623907
Cenpb	1.33333	0.730585	0.688075	0.70933
G2e3	1.33333	0.627019	0.692263	0.659641
Paf1	1.33333	0.571559	0.66813	0.619844
Tgds	1.33333	0.64749	0.724273	0.685881
Top1mt	1.33333	0.970745	0.863579	0.917162
Vps72	1.33333	0.58	0.550952	0.565476
Zfp622	1.32955	0.546733	0.659965	0.603349
Pick1	1.32889	0.618927	0.73998	0.679453
Polr3a	1.32796	0.662517	0.536879	0.599698
Lamb1	1.32759	0.625957	0.525158	0.575558
Hmgxb3	1.32692	0.631424	0.697568	0.664496
Prpf6	1.32692	0.682847	0.607359	0.645103
Fbxw5	1.3268	0.667849	0.711827	0.689838
Mff	1.3268	0.602096	0.712379	0.657238
Mat2b	1.325	0.556522	0.497614	0.527068
Tbpl1	1.325	0.859293	0.828925	0.844109
Mvd	1.32168	0.748659	0.597437	0.673048
Esf1	1.32	0.461913	0.466166	0.46404
Oxr1	1.32	0.742727	0.706307	0.724517
Clcn7	1.31884	0.75	0.758908	0.754454
Timm22	1.31884	0.626415	0.559809	0.593112
Gstm4	1.31818	0.893939	0.822568	0.858254
Nit2	1.31818	0.503737	0.516207	0.509972
Laptm4b	1.31765	0.847002	0.878069	0.862535
Bdh1	1.31757	0.702888	0.521504	0.612196
Exoc1	1.31624	0.685088	0.649471	0.667279
Keap1	1.31624	0.669319	0.708648	0.688983
Mrpl38	1.31522	0.543867	0.582411	0.563139
Ier3ip1	1.31481	0.462253	0.434239	0.448246
Ncbp1	1.31368	0.680307	0.696483	0.688395
Psph	1.31368	0.666731	0.709165	0.687948
Exoc4	1.31336	0.585872	0.715338	0.650605
Slc25a17	1.3125	0.629255	0.521173	0.575214
Fbxo42	1.30737	0.655665	0.697845	0.676755
Zcchc17	1.30737	0.72917	0.68649	0.70783
Cog1	1.30719	0.711684	0.675745	0.693714
Gmppb	1.30682	0.550023	0.59078	0.570401
Nfx1	1.30622	0.606972	0.594314	0.600643
Cog8	1.30273	0.542962	0.651624	0.597293
Kif18a	1.30263	0.70259	0.733734	0.718162
Rnf145	1.30263	0.658161	0.633957	0.646059
Tia1	1.30263	0.735642	0.743474	0.739558
Fhod1	1.30175	0.836693	0.823953	0.830323
Mad2l1	1.30175	0.534954	0.580877	0.557916
Pml	1.30175	0.496636	0.534549	0.515592
Scaper	1.30175	0.862972	0.821682	0.842327
Sephs1	1.30175	0.535938	0.548463	0.542201
Gfer	1.3	0.600953	0.551024	0.575988
Klhl25	1.3	0.732157	0.785316	0.758736
Mfap1b	1.3	0.78437	0.741959	0.763165
Rabac1	1.3	0.575586	0.639601	0.607594
Zfp64	1.29945	0.557126	0.590355	0.57374
Atrip	1.29684	0.679548	0.714817	0.697183
Nthl1	1.29684	0.675428	0.706782	0.691105
Ctdspl2	1.2963	0.686054	0.779382	0.732718
Cdyl2	1.29464	0.620198	0.843741	0.73197
Nup205	1.294	0.662918	0.681571	0.672244
Asxl1	1.29375	0.678428	0.700813	0.689621
1810043H04Rik	1.29337	0.65579	0.548001	0.601896
Ss18	1.29337	0.528897	0.669039	0.598968
Cpne1	1.2931	0.612362	0.712766	0.662564
Ppp3r1	1.29132	0.661846	0.630739	0.646292
Agtrap	1.29091	0.456652	0.463639	0.460145
Nup43	1.29091	0.495911	0.469168	0.48254
Akirin1	1.28852	0.830204	0.780741	0.805472
Incenp	1.28852	0.612886	0.569464	0.591175
Rexo2	1.28819	0.546287	0.528482	0.537385
Snx4	1.28819	0.557257	0.555339	0.556298
Tiam1	1.28819	0.81974	0.82879	0.824265
0610009B22Rik	1.28571	0.546449	0.571581	0.559015
1500009L16Rik	1.28571	0.742499	0.822318	0.782408
Hddc2	1.28571	0.527486	0.606256	0.566871
Kdm2a	1.28571	0.886847	0.90371	0.895278
Mipep	1.28571	0.674325	0.435287	0.554806
Mpi	1.28571	0.602095	0.637116	0.619605
Qars	1.28571	0.475215	0.477033	0.476124
Apoa1bp	1.28472	0.637246	0.541079	0.589162
Fbxw7	1.28444	0.77471	0.724172	0.749441
Traf3	1.28421	0.836263	0.905015	0.870639
Ttc28	1.28395	0.897163	0.793349	0.845256
Cog6	1.28374	0.838146	0.830919	0.834532
Fam136a	1.28333	0.430032	0.457136	0.443584
Dnajc5	1.28306	0.715627	0.667734	0.69168
Fnbp4	1.28306	0.653868	0.662709	0.658289
Ipo8	1.28211	0.753842	0.669205	0.711523
1700021F05Rik	1.28063	0.575976	0.509367	0.542671
Prkaa1	1.28042	0.785039	0.77388	0.779459
Cinp	1.27885	0.60691	0.598284	0.602597
Cpped1	1.27885	0.707713	0.773786	0.740749
Dguok	1.27885	0.716724	0.786205	0.751464
Pbxip1	1.27778	0.797524	0.802549	0.800036
Ppp2r5e	1.27778	0.80225	0.791374	0.796812
Rnf14	1.27778	0.788511	0.760638	0.774574
Zmynd8	1.27778	0.586727	0.57442	0.580574
Cenpo	1.27586	0.796379	0.698422	0.747401
Atp8b2	1.27451	0.780077	0.729314	0.754696
Immt	1.27451	0.443403	0.493065	0.468234
Ctbp2	1.27273	0.577954	0.594736	0.586345
Srrd	1.27193	0.840426	0.876304	0.858365
2810006K23Rik	1.27179	0.864255	0.878174	0.871215
Dus3l	1.27059	0.559516	0.561487	0.560502
Slc7a6os	1.27059	0.824894	0.812632	0.818763
Zfp445	1.27002	0.636282	0.632226	0.634254
Ccdc71	1.26875	0.619357	0.642166	0.630761
Dcbld1	1.26754	0.699827	0.755838	0.727833
Acad9	1.26724	0.578428	0.677156	0.627792
Coq6	1.26724	0.712255	0.612782	0.662519
Srpk1	1.26724	0.739795	0.600528	0.670162
Pmvk	1.26708	0.572904	0.773457	0.67318
Pcnxl3	1.26316	0.776596	0.777356	0.776976
Ppcs	1.26316	0.665696	0.663995	0.664845
Zc3hc1	1.26316	0.553191	0.545068	0.54913
Tex9	1.26136	0.754633	0.751467	0.75305
Arvcf	1.26133	0.810988	0.791051	0.801019
Cpt1a	1.26133	0.778298	0.814013	0.796156
Aldh16a1	1.2605	0.73769	0.647479	0.692584
Gnpda1	1.2605	0.676445	0.707346	0.691896
Etnk1	1.26044	0.541293	0.725739	0.633516
Pspc1	1.2585	0.752824	0.753206	0.753015
Tcf4	1.25604	0.614623	0.629058	0.621841
Zfp277	1.25604	0.64435	0.592199	0.618274
E130309D02Rik	1.25356	0.742605	0.80303	0.772818
Ubr1	1.25346	0.580789	0.70242	0.641605
Slc38a10	1.25275	0.543302	0.459624	0.501463
Samd4b	1.25185	0.805895	0.713025	0.75946
Sumf1	1.25108	0.709652	0.681218	0.695435
1110004E09Rik	1.25062	0.686637	0.815889	0.751263
H2afy	1.25	0.5147	0.578538	0.546619
Nav1	1.25	0.679443	0.657419	0.668431
Shcbp1	1.2479	0.639018	0.682209	0.660613
Bcl2l12	1.24444	0.691984	0.737879	0.714932
Mbtps1	1.24444	0.597465	0.583446	0.590455
Rnaseh2c	1.24402	0.61331	0.616502	0.614906
Stxbp2	1.24402	0.569184	0.611484	0.590334
Atp6v1e1	1.2406	0.438026	0.580411	0.509219
Narfl	1.2406	0.819385	0.880233	0.849809
2810428I15Rik	1.24	0.6755	0.580332	0.627916
Med6	1.23967	0.709823	0.712108	0.710966
Glod4	1.23958	0.504886	0.561585	0.533235
Leprotl1	1.2381	0.5996	0.642409	0.621005
Lhpp	1.23636	0.519881	0.718985	0.619433
Cox10	1.23529	0.682928	0.745757	0.714342
Usp30	1.23457	0.813938	0.797389	0.805664
Nphp1	1.23377	0.815876	0.868178	0.842027
Etfb	1.23333	0.389422	0.471158	0.43029
Ngdn	1.23333	0.37587	0.449746	0.412808
Trap1	1.23333	0.34926	0.476427	0.412843
Pvr	1.23177	0.742934	0.772116	0.757525
Wars	1.23177	0.615572	0.574178	0.594875
Mphosph9	1.23148	0.776021	0.755564	0.765792
Tmem9	1.23077	0.609552	0.652915	0.631233
Ska1	1.23011	0.625491	0.751152	0.688321
Smpdl3b	1.23	0.645708	0.552786	0.599247
Pitrm1	1.22991	0.591945	0.680851	0.636398
Mmachc	1.22708	0.699286	0.73377	0.716528
Ubxn8	1.22609	0.793272	0.843913	0.818593
Brip1	1.22596	0.80892	0.704715	0.756818
AI462493	1.22485	0.606146	0.49978	0.552963
Rev3l	1.22283	0.772959	0.841105	0.807032
Zcchc8	1.22283	0.504959	0.595702	0.550331
Abtb2	1.22222	0.932395	0.940729	0.936562
Arhgef18	1.22222	0.667993	0.735934	0.701963
Cbr1	1.22222	0.775118	0.577863	0.676491
Dctd	1.22222	0.683715	0.607528	0.645622
Tardbp	1.22222	0.377896	0.413848	0.395872
9430038I01Rik	1.22172	0.789979	0.71628	0.753129
Cwc25	1.21946	0.637021	0.653191	0.645106
Zscan21	1.21946	0.599927	0.629624	0.614775
Hcfc1r1	1.21875	0.565341	0.65307	0.609205
Nanos1	1.21849	0.865622	0.817215	0.841418
Nrp2	1.21739	0.740353	0.481565	0.610959
Pvrl2	1.21739	0.668037	0.636018	0.652027
Rab40c	1.21324	0.840208	0.862868	0.851538
Bnip3l	1.21263	0.604617	0.684594	0.644605
Slc35b1	1.21263	0.618244	0.675453	0.646848
5430416N02Rik	1.21053	0.692285	0.646687	0.669486
Rnf34	1.21053	0.718282	0.662057	0.690169
Mitf	1.20889	0.669779	0.777134	0.723456
Suds3	1.20588	0.56623	0.642627	0.604429
Usp36	1.20588	0.780015	0.798992	0.789504
St14	1.20574	0.603069	0.788085	0.695577
Adat2	1.20536	0.600719	0.722906	0.661812
Ankrd10	1.20455	0.557333	0.474436	0.515885
Rpl5	1.2037	0.734783	0.583239	0.659011
1110038F14Rik	1.20321	0.615643	0.523641	0.569642
Dido1	1.20321	0.626696	0.56535	0.596023
Hipk1	1.20321	0.769812	0.806899	0.788355
Acsl1	1.20312	0.859271	0.679223	0.769247
Ezh2	1.20312	0.458223	0.442778	0.4505
Rnf41	1.2017	0.818747	0.769626	0.794187
Taf4b	1.2017	0.840799	0.787092	0.813946
Ube2w	1.2017	0.784363	0.820376	0.80237
Ppil3	1.2	0.698161	0.74766	0.72291
Myo1b	1.19872	0.587281	0.635665	0.611473
Nup54	1.19748	0.670014	0.621189	0.645602
Ube2l3	1.19737	0.576651	0.534828	0.555739
Ralgps2	1.196	0.677641	0.718217	0.697929
Rnf114	1.19481	0.729577	0.618241	0.673909
Dnajc14	1.19294	0.749623	0.782675	0.766149
Abhd4	1.19255	0.605708	0.613768	0.609738
Gtse1	1.19255	0.638247	0.629754	0.634001
2310039H08Rik	1.19167	0.666004	0.721104	0.693554
1700020I14Rik	1.19048	0.641571	0.75231	0.696941
Paxip1	1.19048	0.708812	0.666435	0.687623
Srsf1	1.19048	0.583417	0.566616	0.575016
Dtl	1.19028	0.664625	0.625223	0.644924
Myo18a	1.19008	0.714558	0.693921	0.704239
Celf4	1.18954	0.845942	0.829142	0.837542
Elmo1	1.1875	0.807204	0.615554	0.711379
Grhpr	1.1875	0.513176	0.658961	0.586069
Dclre1b	1.18681	0.794635	0.847264	0.82095
Rabepk	1.18651	0.645818	0.649409	0.647614
Tars2	1.18519	0.589414	0.660103	0.624758
Exoc3	1.18495	0.697682	0.564355	0.631018
Mrps31	1.18495	0.579363	0.717118	0.64824
0610007P14Rik	1.18421	0.595745	0.581238	0.588491
Amacr	1.18421	0.714651	0.740917	0.727784
Dbnl	1.18421	0.614	0.532157	0.573078
Brd8	1.18286	0.526395	0.648936	0.587665
Mrpl19	1.18182	0.482098	0.480492	0.481295
Hmgcr	1.18132	0.542042	0.636357	0.589199
Asah1	1.18125	0.410531	0.508122	0.459326
Cwc27	1.18125	0.752775	0.626478	0.689626
Prpf4	1.18125	0.43378	0.531915	0.482847
Itsn1	1.18105	0.730769	0.744517	0.737643
Rbfa	1.17936	0.53817	0.732612	0.635391
D10Jhu81e	1.17857	0.667811	0.669149	0.66848
Zfp292	1.17857	0.653279	0.708855	0.681067
Fam192a	1.17703	0.591689	0.60419	0.597939
Psme2	1.17544	0.524708	0.465876	0.495292
Dhfr	1.175	0.571195	0.560736	0.565965
Fnip1	1.175	0.819149	0.800757	0.809953
Nek2	1.17409	0.633283	0.666309	0.649796
Sec61a2	1.17409	0.688188	0.747861	0.718025
Ak4	1.17391	0.668098	0.578996	0.623547
Pitpna	1.17391	0.67368	0.679149	0.676415
Yy1	1.17391	0.741437	0.751496	0.746466
Commd2	1.17361	0.566715	0.620671	0.593693
Pgam1	1.17361	0.601163	0.55	0.575581
Ftsj2	1.17333	0.660562	0.775245	0.717903
Ino80e	1.17308	0.497026	0.48974	0.493383
Leo1	1.17308	0.460773	0.537096	0.498935
Ufc1	1.17308	0.476353	0.518113	0.497233
Clp1	1.17241	0.651236	0.544585	0.597911
Zfp62	1.17241	0.791517	0.673928	0.732722
Ddx20	1.17188	0.587234	0.66	0.623617
Aatf	1.17175	0.577812	0.55363	0.565721
Snx8	1.17175	0.781284	0.787025	0.784155
Sesn2	1.16836	0.651976	0.687234	0.669605
Aldh2	1.16667	0.436681	0.466534	0.451608
Clint1	1.16667	0.725097	0.695614	0.710356
Ovca2	1.16667	0.632935	0.755957	0.694446
Ppp2ca	1.16667	0.40534	0.463322	0.434331
Rps19bp1	1.16667	0.472459	0.47044	0.47145
C77080	1.16633	0.653328	0.736264	0.694796
Gstm1	1.16206	0.748748	0.718883	0.733816
Ddost	1.16071	0.443331	0.509167	0.476249
Etv4	1.16071	0.904255	0.875887	0.890071
Orc6	1.16071	0.507863	0.485233	0.496548
Trim26	1.16071	0.892526	0.906117	0.899321
Ahctf1	1.16018	0.591144	0.613475	0.60231
Rab14	1.16018	0.602774	0.567407	0.58509
Commd1	1.16	0.65882	0.600215	0.629518
AI314180	1.15909	0.836288	0.795417	0.815853
Cdk10	1.15909	0.772515	0.725207	0.748861
Impact	1.15809	0.894743	0.673567	0.784155
2021-09-11	1.15702	0.468139	0.467409	0.467774
Dnajc1	1.15385	0.831771	0.87234	0.852056
Mrpl11	1.15385	0.569042	0.450472	0.509757
Rce1	1.15385	0.68518	0.74047	0.712825
Spcs1	1.15385	0.464326	0.449952	0.457139
Ugp2	1.15385	0.707801	0.565302	0.636552
Tmod3	1.15294	0.565188	0.507049	0.536119
Appl2	1.15227	0.765139	0.745863	0.755501
Fat1	1.15227	0.744576	0.759188	0.751882
Smc2	1.15152	0.403212	0.462524	0.432868
Ube2k	1.15152	0.436	0.428807	0.432403
Ufsp2	1.15152	0.754931	0.617665	0.686298
Itga6	1.15051	0.732196	0.830635	0.781415
Ppwd1	1.15051	0.839286	0.777282	0.808284
Impa1	1.15	0.576713	0.740448	0.658581
Pbrm1	1.15	0.453777	0.491429	0.472603
Ppat	1.15	0.496	0.421	0.4585
Ttc1	1.15	0.492508	0.464925	0.478717
Cul5	1.14833	0.491359	0.545078	0.518218
Tmed7	1.14815	0.670213	0.743499	0.706856
Aip	1.14625	0.696864	0.70245	0.699657
Usp15	1.1462	0.536306	0.567596	0.551951
Stt3b	1.14583	0.532374	0.456643	0.494508
Pstk	1.14545	0.700412	0.872068	0.78624
Aebp2	1.14286	0.637955	0.710936	0.674445
Socs2	1.14286	0.651456	0.717156	0.684306
Vat1	1.14286	0.517686	0.593928	0.555807
Nudcd3	1.14087	0.69606	0.64509	0.670575
Orc5	1.14087	0.650118	0.70347	0.676794
Gnai3	1.14	0.636507	0.626366	0.631436
Egln1	1.13757	0.735324	0.835697	0.785511
Cdk5rap3	1.13684	0.551121	0.540768	0.545944
Kank2	1.13684	0.542982	0.483139	0.513061
Zfml	1.13684	0.874113	0.82645	0.850282
Slc25a11	1.13596	0.592812	0.565059	0.578936
Dph3	1.13492	0.676827	0.74998	0.713403
Tubgcp4	1.13455	0.891304	0.772551	0.831928
Srprb	1.13333	0.634913	0.613805	0.624359
Surf4	1.13333	0.569429	0.512724	0.541077
Rnf4	1.13235	0.578109	0.581649	0.579879
Actr1b	1.13095	0.623701	0.661738	0.64272
Uap1l1	1.13095	0.657489	0.653573	0.655531
Nmral1	1.12955	0.732002	0.69602	0.714011
Slc20a2	1.12955	0.638692	0.63295	0.635821
Pelp1	1.12941	0.507813	0.47852	0.493167
Wdr34	1.12648	0.641371	0.650985	0.646178
Eci1	1.12629	0.63778	0.633333	0.635557
Adar	1.12609	0.756107	0.717561	0.736834
Brca1	1.12609	0.571484	0.607396	0.58944
Slc35b4	1.12609	0.782425	0.724886	0.753655
Gm5617	1.12532	0.825133	0.760857	0.792995
Upf2	1.125	0.658511	0.74364	0.701075
Cpxm1	1.12281	0.648011	0.690277	0.669144
Cluap1	1.12179	0.77346	0.741618	0.757539
Epb4.1l4a	1.12121	0.54904	0.687745	0.618392
Vars2	1.12111	0.833229	0.852888	0.843058
Srrm2	1.12086	0.632519	0.696399	0.664459
Acp6	1.11765	0.535727	0.464769	0.500248
Fam49b	1.11765	0.631739	0.702723	0.667231
AI846148	1.11594	0.782436	0.756981	0.769709
Naa16	1.11594	0.599579	0.574709	0.587144
Stx6	1.11594	0.756907	0.784082	0.770494
Uck2	1.11563	0.526116	0.55782	0.541968
Zkscan17	1.11501	0.73301	0.679228	0.706119
Tspan17	1.11304	0.82766	0.775898	0.801779
Rpap1	1.11189	0.554498	0.486148	0.520323
Snx16	1.11134	0.733214	0.61775	0.675482
Arl6ip5	1.11111	0.57072	0.617138	0.593929
Galk1	1.11111	0.534337	0.46655	0.500443
Letm1	1.11111	0.589768	0.589181	0.589474
Nf2	1.11111	0.69956	0.532524	0.616042
Pfdn5	1.11111	0.779075	0.557839	0.668457
Tjp2	1.11111	0.504255	0.580336	0.542296
Ubap2l	1.11111	0.559925	0.487858	0.523892
Ostm1	1.10723	0.555739	0.748535	0.652137
Alg3	1.10714	0.750981	0.716872	0.733927
Dpcd	1.10695	0.538512	0.558381	0.548446
Plaa	1.10526	0.420058	0.499374	0.459716
Ppp2r2d	1.10526	0.45335	0.509679	0.481515
Snx25	1.10526	0.917229	0.840426	0.878827
Timm9	1.10526	0.759259	0.66703	0.713144
Prkdc	1.10491	0.682141	0.565612	0.623876
Creld1	1.10277	0.590694	0.642276	0.616485
Mark2	1.10277	0.719062	0.732582	0.725822
Nfat5	1.10185	0.822034	0.818776	0.820405
Pdcd5	1.10185	0.562083	0.558511	0.560297
Ralb	1.1	0.545014	0.550325	0.547669
Tjp1	1.1	0.672177	0.711841	0.692009
Acyp1	1.09914	0.68883	0.783688	0.736259
Dscr3	1.09914	0.558879	0.641097	0.599988
Ubl3	1.09804	0.618627	0.58524	0.601934
2010107G23Rik	1.09615	0.882979	0.67664	0.779809
Vmp1	1.09533	0.574919	0.665289	0.620104
Ciao1	1.09524	0.657258	0.712374	0.684816
Mina	1.09524	0.799588	0.79868	0.799134
Ncstn	1.09524	0.676457	0.678686	0.677571
Tcof1	1.09524	0.41496	0.460053	0.437507
Arid4b	1.09375	0.591244	0.639994	0.615619
Espl1	1.09375	0.737316	0.761542	0.749429
BC003965	1.09091	0.583211	0.606134	0.594673
Prim1	1.09091	0.557089	0.57057	0.563829
Casc5	1.09038	0.694125	0.645486	0.669806
Gprc5a	1.09038	0.703565	0.697363	0.700464
Traip	1.09038	0.68465	0.649761	0.667206
Rad17	1.08952	0.674785	0.64315	0.658968
Hmgxb4	1.08947	0.551653	0.566605	0.559129
Poldip3	1.08947	0.595548	0.581163	0.588355
Rnf13	1.08947	0.796296	0.807692	0.801994
Usp46	1.08947	0.797872	0.819724	0.808798
Zdhhc8	1.08947	0.81374	0.779691	0.796715
C230052I12Rik	1.08885	0.69669	0.678801	0.687746
Urod	1.08871	0.717591	0.65209	0.684841
1110059E24Rik	1.08696	0.579714	0.60267	0.591192
Ccny	1.08696	0.670406	0.676538	0.673472
Ints8	1.08696	0.657917	0.676759	0.667338
Zfp623	1.08696	0.853785	0.789416	0.821601
Tmem126a	1.08642	0.636612	0.62216	0.629386
Map4k5	1.08597	0.876966	0.850611	0.863788
Pold3	1.08597	0.493097	0.525613	0.509355
Bptf	1.08571	0.432743	0.402653	0.417698
Mrps10	1.08571	0.450418	0.479246	0.464832
Pole4	1.08571	0.440036	0.474029	0.457033
Szt2	1.08571	0.918929	0.951815	0.935372
Ptpra	1.08471	0.750049	0.734736	0.742393
Rbbp9	1.08333	0.699246	0.68062	0.689933
Rbfox2	1.08163	0.834121	0.839388	0.836755
Ggps1	1.08129	0.621902	0.658306	0.640104
Aimp2	1.08	0.513914	0.615683	0.564798
Rbm6	1.08	0.720696	0.671986	0.696341
Sdhaf2	1.08	0.712532	0.687585	0.700059
Dbr1	1.07937	0.595341	0.640083	0.617712
Atmin	1.07773	0.584204	0.697722	0.640963
Eapp	1.07692	0.669435	0.626297	0.647866
Parvb	1.07692	0.685567	0.693587	0.689577
Sh2b1	1.07692	0.647508	0.605062	0.626285
Derl2	1.07563	0.559444	0.510857	0.535151
Rnf44	1.0751	0.640853	0.621969	0.631411
Sos1	1.07429	0.781544	0.869188	0.825366
Akr7a5	1.07407	0.696518	0.713326	0.704922
Pnkp	1.07407	0.688479	0.743444	0.715961
Trim3	1.07386	0.691123	0.739362	0.715242
Whsc1	1.07386	0.659783	0.701037	0.68041
Eef2k	1.07258	0.746118	0.642182	0.69415
Ankrd27	1.07143	0.583979	0.670059	0.627019
Atxn10	1.07143	0.526495	0.521671	0.524083
Cep152	1.07143	0.891489	0.889965	0.890727
Fam96b	1.07143	0.437352	0.568813	0.503083
Mea1	1.07143	0.513259	0.489787	0.501523
Rars	1.07143	0.487	0.509739	0.498369
Ttc3	1.06993	0.448404	0.580325	0.514365
Chtf18	1.06926	0.59618	0.587454	0.591817
Xbp1	1.06926	0.592868	0.58761	0.590239
Zfp518b	1.06926	0.76788	0.738706	0.753293
Unc119b	1.06897	0.65948	0.606925	0.633203
Dgcr2	1.06838	0.755619	0.627501	0.69156
Ptgr1	1.06731	0.772026	0.365528	0.568777
Sh3d19	1.06731	0.545626	0.65172	0.598673
Actr10	1.06667	0.640019	0.497551	0.568785
Ccnl2	1.06667	0.482606	0.446852	0.464729
Fam160a2	1.06667	0.817244	0.800204	0.808724
Gpn3	1.06667	0.520942	0.453744	0.487343
Rbm42	1.06667	0.46888	0.468404	0.468642
Gcat	1.0625	0.428803	0.471345	0.450074
Uimc1	1.0625	0.80833	0.698449	0.75339
Orai3	1.06154	0.884752	0.901752	0.893252
Rbbp6	1.06154	0.445324	0.47442	0.459872
Itm2c	1.06061	0.677613	0.547384	0.612499
Cand1	1.06	0.811431	0.833777	0.822604
Dync1i2	1.05882	0.724113	0.634325	0.679219
Zbtb17	1.05882	0.752584	0.631467	0.692025
Mcrs1	1.05603	0.568985	0.664655	0.61682
Btf3l4	1.05556	0.932979	0.932286	0.932633
Rcl1	1.05556	0.440873	0.430529	0.435701
Syf2	1.05556	0.415735	0.474907	0.445321
Gys1	1.05538	0.761122	0.874567	0.817844
Agps	1.05263	0.589085	0.661035	0.62506
Ikbkb	1.05263	0.551949	0.761605	0.656777
Sar1a	1.05263	0.522	0.566501	0.54425
Tubg1	1.05263	0.558994	0.484951	0.521972
Foxp4	1.05242	0.575059	0.675233	0.625146
D16Ertd472e	1.05	0.754744	0.536993	0.645869
Ube2e3	1.04938	0.817253	0.737032	0.777142
Cox18	1.04793	0.694253	0.784397	0.739325
Vps33a	1.04762	0.755035	0.742368	0.748702
Cmtm7	1.04605	0.51787	0.561154	0.539512
Slc2a1	1.04545	0.486245	0.519972	0.503109
Ankrd28	1.04444	0.766301	0.84496	0.80563
1110057K04Rik	1.04348	0.764691	0.739663	0.752177
Prdx3	1.04348	0.572682	0.609999	0.59134
Psap	1.04348	0.570046	0.535877	0.552962
Sgpl1	1.04348	0.602535	0.631406	0.616971
Mmp11	1.04314	0.690902	0.738616	0.714759
Bag6	1.04167	0.412093	0.37941	0.395751
Hnrnpul2	1.04167	0.513767	0.565367	0.539567
Pi4k2a	1.04167	0.540138	0.533675	0.536906
Adpgk	1.04132	0.597997	0.565363	0.58168
Arl6ip4	1.04	0.576763	0.552475	0.564619
Znrd1	1.03922	0.553856	0.536315	0.545086
Zyg11b	1.03846	0.759372	0.693665	0.726519
Polr3e	1.03759	0.665535	0.724721	0.695128
Chd1	1.03704	0.508449	0.621189	0.564819
Neo1	1.03704	0.753916	0.831175	0.792546
Ptpn11	1.03704	0.544441	0.622015	0.583228
Tmem57	1.03581	0.808294	0.785286	0.79679
Pcif1	1.03509	0.835435	0.902553	0.868994
Ergic1	1.03448	0.517761	0.619875	0.568818
Comtd1	1.03125	0.77118	0.668972	0.720076
Lyrm2	1.03125	0.717168	0.645725	0.681446
Col18a1	1.0303	0.373104	0.550335	0.461719
Anapc16	1.02941	0.670737	0.57351	0.622123
Rtf1	1.02941	0.545779	0.497376	0.521577
Enoph1	1.02871	0.566461	0.572388	0.569424
Pef1	1.02857	0.737195	0.714357	0.725776
Rabep2	1.02857	0.716115	0.729968	0.723042
Apc	1.02729	0.580048	0.665957	0.623003
Lamb2	1.02653	0.646292	0.545616	0.595954
Kif2a	1.02632	0.661159	0.679463	0.670311
Sdf2	1.02632	0.698536	0.630788	0.664662
Slc4a7	1.02632	0.686702	0.726272	0.706487
Pik3cb	1.02539	0.740679	0.633529	0.687104
Acat1	1.025	0.755319	0.787398	0.771358
Dag1	1.02381	0.780217	0.78373	0.781974
Pigf	1.02366	0.664351	0.790559	0.727455
Gsg2	1.02339	0.819149	0.830278	0.824714
Dld	1.02268	0.581863	0.567686	0.574775
Cbwd1	1.02222	0.659669	0.692474	0.676071
Ddx55	1.02143	0.821894	0.715152	0.768523
Mettl2	1.02083	0.544885	0.526447	0.535666
Vegfb	1.02	0.639749	0.593548	0.616648
Triap1	1.01916	0.683734	0.646045	0.66489
Rrp36	1.01852	0.611863	0.469253	0.540558
Mrpl44	1.01739	0.572704	0.593465	0.583085
Plekhj1	1.01739	0.797084	0.755581	0.776333
Ipo7	1.01613	0.485138	0.627517	0.556328
Ugdh	1.01587	0.742693	0.513617	0.628155
Ulk1	1.01562	0.592804	0.735562	0.664183
Dpp7	1.01538	0.70429	0.54871	0.6265
Zfp655	1.01504	0.642301	0.682616	0.662458
Mdp1	1.01346	0.677583	0.628785	0.653184
Gpx7	1.0125	0.777898	0.773258	0.775578
Mfsd1	1.0125	0.565714	0.615139	0.590427
Mon2	1.0119	0.752537	0.760766	0.756651
Gtf2f2	1.01099	0.657095	0.681571	0.669333
Med9	1.01099	0.709783	0.680142	0.694963
Ncaph	1.01099	0.623432	0.503169	0.563301
Gtf3c2	1.00962	0.5991	0.581841	0.590471
Rabgef1	1.00962	0.555423	0.687023	0.621223
Zwint	1.00855	0.529932	0.461468	0.4957
Skp2	1.00823	0.628049	0.546625	0.587337
Znhit6	1.00823	0.558637	0.645559	0.602098
Itga3	1.00741	0.871373	0.9154	0.893387
Mrps11	1.00535	0.543054	0.567995	0.555524
Optn	1.00481	0.66235	0.535366	0.598858
Slc17a9	1.00481	0.649835	0.498736	0.574286
Abi1	1.00433	0.542121	0.462648	0.502384
Akap9	1.00433	0.556955	0.460886	0.508921
Pycr2	1.00433	0.486354	0.559541	0.522947
Zfand2b	1.00406	0.688857	0.782465	0.735661
Nktr	1.00381	0.733834	0.724311	0.729073
Pdf	1.00381	0.729843	0.733117	0.73148
Pik3r4	1.00381	0.761111	0.696706	0.728909
Ccdc34	1.00364	0.651707	0.679579	0.665643
Fbln1	1.00364	0.649334	0.708435	0.678885
Atp13a1	1.00195	0.602403	0.714874	0.658639
Ireb2	1	0.555933	0.685816	0.620874
Klhl12	1	0.659015	0.581651	0.620333
Mkks	1	0.697483	0.762331	0.729907
Numa1	1	0.654091	0.640831	0.647461
Pak2	1	0.616005	0.659707	0.637856
Tsc2	1	0.715805	0.708207	0.712006
Smchd1	0.998106	0.624686	0.647741	0.636214
Zmym4	0.998106	0.746354	0.724707	0.735531
Ankrd26	0.998051	0.757229	0.702611	0.72992
Twf2	0.998051	0.680695	0.60248	0.641587
Fam53a	0.996377	0.679149	0.675106	0.677128
Nsmce1	0.996377	0.680773	0.653332	0.667053
Ppp1r2	0.996377	0.664134	0.654165	0.659149
Clcn2	0.996219	0.728411	0.706434	0.717422
Dhrs1	0.995859	0.765653	0.739868	0.752761
Yeats2	0.994709	0.8141	0.803363	0.808732
Ufd1l	0.994083	0.585771	0.509644	0.547708
Bbx	0.992727	0.719598	0.696809	0.708203
Dhx9	0.992727	0.662351	0.694647	0.678499
Thap11	0.991903	0.735816	0.771135	0.753475
Chaf1a	0.991304	0.580011	0.46191	0.52096
E2f3	0.990476	0.845513	0.816489	0.831001
Ctsl	0.989474	0.560193	0.541354	0.550774
Lin37	0.989474	0.558051	0.582801	0.570426
Zdhhc16	0.989474	0.815839	0.804965	0.810402
Agpat5	0.98913	0.647014	0.636938	0.641976
Dvl1	0.98913	0.699784	0.711157	0.70547
Dmtf1	0.989011	0.700115	0.660542	0.680328
Pigp	0.987526	0.594726	0.756213	0.67547
Igf2bp2	0.985294	0.493751	0.383041	0.438396
Rbm7	0.985185	0.650517	0.628482	0.639499
Smek1	0.985185	0.690652	0.624841	0.657747
Dock5	0.984375	0.577825	0.686592	0.632208
Hdgfrp2	0.983333	0.512689	0.514805	0.513747
Noc4l	0.982143	0.540285	0.482	0.511143
Ehd4	0.981818	0.631292	0.695126	0.663209
Pdhx	0.981818	0.65736	0.685106	0.671233
Tm2d3	0.981818	0.679259	0.729467	0.704363
Mrps25	0.980769	0.594629	0.520061	0.557345
Ucp2	0.980769	0.58152	0.504088	0.542804
Kifap3	0.979021	0.54036	0.71589	0.628125
Stx12	0.978495	0.703191	0.810345	0.756768
Pak4	0.978261	0.663989	0.636686	0.650338
Ddx42	0.977778	0.637211	0.705723	0.671467
4833439L19Rik	0.976891	0.571965	0.661968	0.616967
Aspm	0.974359	0.678881	0.638819	0.65885
Isca2	0.974359	0.590536	0.630988	0.610762
Sec14l1	0.974359	0.604488	0.780175	0.692331
Zfp664	0.974359	0.640426	0.597207	0.618816
Med28	0.974026	0.486712	0.421306	0.454009
Rai1	0.974026	0.917349	0.943054	0.930201
Bet1	0.972222	0.738746	0.758501	0.748623
Neat1	0.972222	0.67861	0.690307	0.684458
Srek1ip1	0.972222	0.801224	0.749465	0.775345
Tmem209	0.972222	0.593793	0.571465	0.582629
Fam73a	0.972093	0.746975	0.544055	0.645515
Lancl1	0.971429	0.693046	0.591247	0.642146
Sdcbp	0.969697	0.731256	0.74348	0.737368
Sp1	0.969697	0.6401	0.625341	0.63272
Znrd1as	0.969231	0.882012	0.88436	0.883186
Acsl3	0.968379	0.614987	0.597243	0.606115
Ppp2r1b	0.968379	0.618889	0.608045	0.613467
Rab7	0.966667	0.520519	0.471838	0.496178
Tmem223	0.966667	0.490609	0.476576	0.483593
Sec23b	0.965944	0.518313	0.526042	0.522178
Spop	0.964912	0.594954	0.640716	0.617835
Magoh	0.964286	0.454963	0.475007	0.464985
Ikbkap	0.962963	0.479502	0.583313	0.531408
Sri	0.962891	0.680204	0.604965	0.642584
Chd8	0.96	0.637703	0.586138	0.611921
Cuta	0.96	0.567246	0.56101	0.564128
Znhit1	0.96	0.667044	0.549645	0.608345
Lyrm5	0.957589	0.831357	0.725532	0.778444
Psmg4	0.956897	0.654103	0.556562	0.605333
Abcb8	0.956522	0.764914	0.762614	0.763764
Hnrnpr	0.956522	0.818255	0.79182	0.805037
Vangl1	0.956044	0.641222	0.647746	0.644484
Kctd5	0.955556	0.509827	0.617662	0.563744
Psrc1	0.955556	0.513351	0.655194	0.584273
2810004N23Rik	0.954861	0.49749	0.59271	0.5451
Lrpprc	0.954861	0.471968	0.528313	0.50014
Sin3a	0.954545	0.607942	0.737189	0.672565
Hexa	0.952381	0.634922	0.62426	0.629591
Myh9	0.952381	0.593259	0.584048	0.588653
Anxa7	0.951049	0.426248	0.455942	0.441095
Spag7	0.951049	0.454772	0.45834	0.456556
Pnp	0.950139	0.56828	0.537008	0.552644
Gstz1	0.948148	0.756053	0.540732	0.648393
Prkrip1	0.947368	0.727273	0.786072	0.756672
Cript	0.944099	0.587052	0.593124	0.590088
Dync1li2	0.943739	0.686633	0.632861	0.659747
Ddx59	0.942857	0.737245	0.72155	0.729398
Elf2	0.942857	0.780325	0.819957	0.800141
Krr1	0.941176	0.667234	0.597528	0.632381
Tor2a	0.941176	0.83798	0.78617	0.812075
Def8	0.939394	0.686348	0.787628	0.736988
Fibp	0.939394	0.450802	0.479142	0.464972
Golga4	0.939271	0.527633	0.51341	0.520521
Cops4	0.9375	0.421138	0.383299	0.402218
Ncoa5	0.9375	0.745606	0.732504	0.739055
Nt5c2	0.9375	0.77843	0.694732	0.736581
Rpn1	0.9375	0.452956	0.438725	0.445841
Dcps	0.937322	0.534387	0.598821	0.566604
Scaf1	0.936	0.744681	0.779471	0.762076
Clk3	0.935728	0.61686	0.63921	0.628035
Ttl	0.934641	0.791456	0.737316	0.764386
Rps6	0.933333	0.648215	0.906547	0.777381
Wdfy1	0.933333	0.808728	0.411878	0.610303
Senp6	0.931217	0.687607	0.693706	0.690656
Zdhhc3	0.931217	0.648244	0.680237	0.664241
Serinc1	0.931174	0.748973	0.562247	0.65561
Nfya	0.931034	0.668101	0.741868	0.704985
Ezr	0.930556	0.409705	0.459744	0.434725
Phax	0.930556	0.453267	0.469537	0.461402
Gtf2ird1	0.929032	0.573036	0.65657	0.614803
Ebpl	0.927875	0.613556	0.642638	0.628097
Spen	0.927875	0.639281	0.591174	0.615227
Abr	0.927602	0.575408	0.552074	0.563741
Fam98b	0.927602	0.623404	0.549215	0.586309
Trp53rk	0.92735	0.816109	0.674108	0.745109
Arih1	0.927273	0.705393	0.728723	0.717058
Mark3	0.925926	0.676402	0.681695	0.679049
Nr1h2	0.925926	0.458912	0.42692	0.442916
Atad5	0.924901	0.658822	0.607815	0.633319
Cep192	0.924324	0.500636	0.642892	0.571764
Grb2	0.923913	0.668855	0.641348	0.655101
Tubgcp3	0.923913	0.640058	0.638351	0.639204
Stx18	0.922306	0.84709	0.817376	0.832233
Smyd2	0.921875	0.542369	0.429664	0.486016
Rrp9	0.921053	0.516885	0.410668	0.463776
Dynll2	0.920635	0.525738	0.513924	0.519831
Sltm	0.920635	0.494097	0.471676	0.482886
Pxn	0.91954	0.776596	0.700101	0.738349
Shq1	0.918519	0.620351	0.634411	0.627381
Nipa2	0.918367	0.807425	0.864742	0.836083
Tm2d2	0.918261	0.65764	0.670905	0.664272
Ddx50	0.917832	0.663636	0.69695	0.680293
Ubfd1	0.917832	0.664062	0.653708	0.658885
Mtmr14	0.917108	0.652196	0.727745	0.68997
Coasy	0.916667	0.691648	0.697212	0.69443
Tfpt	0.916667	0.578944	0.748748	0.663846
Ccdc104	0.915385	0.726227	0.766987	0.746607
Tyro3	0.915385	0.757447	0.729911	0.743679
Zfc3h1	0.914701	0.678476	0.752359	0.715418
Aasdhppt	0.913043	0.573266	0.510995	0.542131
Plxnb2	0.913043	0.730982	0.68836	0.709671
Dram2	0.911765	0.890071	0.863032	0.876551
Pdpk1	0.911765	0.843171	0.89906	0.871115
Mpp5	0.911688	0.686761	0.501175	0.593968
Rnf6	0.911458	0.656347	0.680851	0.668599
Wdr48	0.911458	0.712158	0.673759	0.692958
Sptlc2	0.911111	0.592288	0.585106	0.588697
Ehmt1	0.910588	0.624266	0.528191	0.576229
Mthfd1l	0.909804	0.504227	0.46563	0.484928
Stt3a	0.909804	0.514113	0.480601	0.497357
Bud13	0.909091	0.672924	0.62386	0.648392
Mrpl41	0.908425	0.644891	0.606867	0.625879
Ncln	0.908425	0.643107	0.626522	0.634814
Dnajc11	0.907407	0.589917	0.473704	0.53181
Parn	0.906667	0.614007	0.605933	0.60997
Gtl3	0.905882	0.655976	0.594908	0.625442
Cnot10	0.904762	0.476199	0.581359	0.528779
Zc3h7a	0.904762	0.635617	0.666939	0.651278
Rb1cc1	0.903846	0.763425	0.86325	0.813337
Uaca	0.903846	0.77019	0.861348	0.815769
Asap1	0.903226	0.609252	0.705549	0.6574
Mkln1	0.903226	0.708761	0.639277	0.674019
Rbm18	0.903226	0.609254	0.704255	0.656754
1810013L24Rik	0.903158	0.574082	0.657137	0.615609
Clpx	0.902778	0.575712	0.620988	0.59835
Fam188a	0.902256	0.675711	0.74611	0.710911
Depdc5	0.901515	0.673703	0.585312	0.629508
Tpp2	0.901515	0.640246	0.617447	0.628846
Phtf2	0.901261	0.661519	0.793345	0.727432
Slc38a2	0.9	0.549169	0.56181	0.555489
Tut1	0.9	0.498184	0.556215	0.527199
Eml2	0.899811	0.763222	0.743784	0.753503
Exosc9	0.899123	0.56805	0.60002	0.584035
Sfpq	0.899123	0.572118	0.630295	0.601206
Adk	0.898785	0.610525	0.597048	0.603787
Tsg101	0.898396	0.541337	0.552363	0.54685
Tmem205	0.897959	0.857447	0.734043	0.795745
Comt	0.896853	0.676262	0.663815	0.670038
Atp1a1	0.896703	0.532693	0.703321	0.618007
Blcap	0.895833	0.764211	0.808004	0.786107
Usp39	0.894737	0.548285	0.540994	0.544639
Gins4	0.894231	0.487876	0.49628	0.492078
Sbds	0.894231	0.494016	0.467278	0.480647
Chmp4b	0.89375	0.584875	0.582128	0.583501
Trpm7	0.891892	0.585402	0.773225	0.679314
Jtb	0.891304	0.565081	0.614922	0.590001
Xpot	0.891304	0.590224	0.578957	0.58459
Ap2a1	0.891129	0.576478	0.663955	0.620216
Rnf149	0.888889	0.786966	0.718192	0.752579
Tmpo	0.888889	0.565877	0.581	0.573439
Gng12	0.888199	0.592467	0.579632	0.58605
Tk2	0.888199	0.773711	0.76803	0.77087
Adipor1	0.888158	0.50831	0.514448	0.511379
Ppp3ca	0.888158	0.827079	0.864854	0.845967
Txndc15	0.887719	0.646975	0.696809	0.671892
Rcan3	0.887446	0.772908	0.752216	0.762562
Poc5	0.88694	0.712199	0.758801	0.7355
Nob1	0.886288	0.487395	0.535	0.511197
Sf3a1	0.886288	0.589096	0.482827	0.535961
Drg2	0.885714	0.525593	0.510371	0.517982
Mrps18a	0.885375	0.549437	0.462218	0.505828
Caprin2	0.885057	0.719186	0.764438	0.741812
Nudt19	0.884211	0.652722	0.716383	0.684552
Ppp3cb	0.884211	0.81325	0.822365	0.817808
Fbxw8	0.882353	0.7757	0.817142	0.796421
Rnmt	0.882353	0.508704	0.510638	0.509671
Slc25a33	0.882353	0.642249	0.777687	0.709968
Slk	0.882353	0.674007	0.566605	0.620306
Zcchc6	0.882353	0.867021	0.831363	0.849192
AI597479	0.882051	0.73674	0.863439	0.800089
Nfe2l1	0.881119	0.664175	0.635863	0.650019
Sart1	0.880952	0.575546	0.615047	0.595297
Slc4a1ap	0.880357	0.750591	0.6824	0.716496
Ecd	0.879545	0.580051	0.595973	0.588012
Lsg1	0.879545	0.563357	0.559877	0.561617
Arpp19	0.879121	0.620943	0.642485	0.631714
2410004N09Rik	0.876923	0.523784	0.576612	0.550198
Vkorc1	0.873162	0.748616	0.658175	0.703395
Chmp2b	0.872727	0.722192	0.755319	0.738756
Lims1	0.872727	0.599969	0.638366	0.619167
Heatr6	0.872414	0.705957	0.633929	0.669943
Vps18	0.872414	0.644681	0.708131	0.676406
Cd2bp2	0.87013	0.45144	0.503698	0.477569
Ghdc	0.87013	0.887004	0.902405	0.894705
Smc6	0.87013	0.45088	0.458759	0.45482
Rpl17	0.869565	0.754541	0.771432	0.762986
Pura	0.869489	0.678502	0.659645	0.669074
Usp24	0.869489	0.708803	0.767287	0.738045
Scnm1	0.86918	0.539894	0.734785	0.637339
Bag5	0.868966	0.690151	0.719356	0.704754
Dtd1	0.868966	0.705737	0.662672	0.684204
Cmc1	0.86785	0.754511	0.58532	0.669916
2310022B05Rik	0.866667	0.494401	0.58354	0.53897
Gnb1l	0.866667	0.717949	0.821277	0.769613
Kdelc1	0.866667	0.705674	0.768892	0.737283
Mks1	0.866667	0.685687	0.642365	0.664026
Ptprk	0.866667	0.781535	0.703073	0.742304
Vcl	0.866667	0.649832	0.530675	0.590253
Irf1	0.862745	0.607186	0.74485	0.676018
Tex264	0.862745	0.489237	0.430892	0.460064
Blzf1	0.861888	0.74015	0.687143	0.713646
Ttc14	0.861742	0.762918	0.759259	0.761089
Tsr1	0.861111	0.535237	0.431948	0.483592
Mgat4b	0.860963	0.721225	0.604746	0.662986
Cep290	0.860544	0.703151	0.662812	0.682981
Haus2	0.860544	0.659068	0.717191	0.68813
Qdpr	0.86039	0.51182	0.530927	0.521374
Diablo	0.860113	0.616542	0.592726	0.604634
Acer3	0.858974	0.901103	0.884681	0.892892
Gls	0.858974	0.885343	0.894504	0.889923
Slc38a1	0.858974	0.476056	0.472239	0.474148
Tprgl	0.857143	0.619122	0.671825	0.645473
Copb1	0.856771	0.510979	0.598715	0.554847
Mrpl52	0.856771	0.560366	0.496919	0.528643
Hs6st1	0.855903	0.636989	0.639234	0.638111
Cab39	0.855615	0.75034	0.651999	0.701169
Csk	0.855556	0.748107	0.709302	0.728705
Rtel1	0.854701	0.550221	0.620833	0.585527
Mllt4	0.853047	0.67396	0.772974	0.723467
Psmf1	0.852632	0.750109	0.676317	0.713213
Ube3b	0.852632	0.638987	0.687137	0.663062
Arid5b	0.852273	0.568852	0.545935	0.557394
Msto1	0.851852	0.513064	0.591934	0.552499
Ap2m1	0.85098	0.510493	0.675687	0.59309
Fkbp8	0.848485	0.534522	0.494373	0.514448
Max	0.848276	0.551302	0.629755	0.590529
Gtf3a	0.848214	0.542461	0.638416	0.590439
Mprip	0.847291	0.636247	0.527864	0.582055
Rpf2	0.847222	0.532936	0.478362	0.505649
1700123O20Rik	0.846743	0.650031	0.575446	0.612739
Nom1	0.846154	0.68997	0.693318	0.691644
Cdk11b	0.844444	0.499515	0.466585	0.48305
Cops2	0.844444	0.457357	0.53749	0.497424
Nans	0.844444	0.538278	0.526318	0.532298
Ccdc47	0.84392	0.602544	0.662029	0.632287
Eif2a	0.84392	0.564621	0.673486	0.619053
Cep250	0.843333	0.713578	0.679284	0.696431
Mrpl50	0.843243	0.47459	0.692429	0.58351
Ttll12	0.842809	0.714226	0.68417	0.699198
Mapk6	0.842105	0.74492	0.787135	0.766027
Zmym1	0.841751	0.667672	0.665811	0.666741
Epb4.1l2	0.841432	0.570224	0.497443	0.533833
Lrrc59	0.840909	0.496117	0.439121	0.467619
Nemf	0.840909	0.460408	0.396452	0.42843
Eif2s1	0.840336	0.803328	0.825717	0.814522
Mtfr1	0.840336	0.552301	0.513457	0.532879
Trim25	0.840336	0.481277	0.523486	0.502381
2310011J03Rik	0.840278	0.652065	0.718085	0.685075
Edem2	0.84	0.718584	0.710993	0.714788
Polr3h	0.838542	0.641895	0.710171	0.676033
Gtf2i	0.838235	0.494777	0.463987	0.479382
AU022252	0.837104	0.675442	0.575554	0.625498
Ercc1	0.837104	0.513582	0.682816	0.598199
Pigq	0.836	0.754554	0.794938	0.774746
Supv3l1	0.836	0.587126	0.630545	0.608835
Ube2t	0.836	0.631168	0.575682	0.603425
B3gnt2	0.833333	0.715831	0.702553	0.709192
Eng	0.833333	0.70133	0.727684	0.714507
Hscb	0.833333	0.65818	0.645277	0.651729
Ino80c	0.833333	0.740321	0.46006	0.60019
Tbk1	0.833333	0.7865	0.775845	0.781173
Telo2	0.833333	0.806446	0.875469	0.840958
Vrk1	0.833333	0.511575	0.519523	0.515549
Maea	0.831541	0.66962	0.555539	0.612579
Rsrc2	0.830808	0.565046	0.58693	0.575988
N6amt1	0.830357	0.682427	0.616759	0.649593
Lcmt1	0.82963	0.574399	0.636561	0.60548
Ttc39b	0.82963	0.522573	0.752444	0.637508
Ddx52	0.828947	0.524971	0.58687	0.555921
Rnf187	0.828125	0.489565	0.534586	0.512076
Ate1	0.826531	0.677786	0.746011	0.711898
Ddx19a	0.826446	0.8106	0.756797	0.783698
Uggt1	0.825558	0.559605	0.640137	0.599871
Ccs	0.824561	0.583943	0.545538	0.56474
Herc2	0.823529	0.671184	0.798859	0.735021
Pdrg1	0.823333	0.675614	0.655365	0.665489
Fam92a	0.822857	0.728443	0.750409	0.739426
Zc3h14	0.822857	0.619476	0.616966	0.618221
Moap1	0.822222	0.92766	0.907092	0.917376
Whamm	0.821732	0.651922	0.732713	0.692318
Wbscr16	0.821429	0.719313	0.62007	0.669692
Tex261	0.82069	0.673734	0.625736	0.649735
Clptm1l	0.820106	0.626568	0.590348	0.608458
Serpinh1	0.818519	0.650327	0.613274	0.6318
Arid4a	0.818182	0.584874	0.548832	0.566853
Fam20b	0.818182	0.684886	0.605819	0.645353
Oat	0.818182	0.433207	0.532503	0.482855
Fnta	0.816964	0.502526	0.463105	0.482816
Heatr1	0.816964	0.468051	0.484421	0.476236
Dhcr24	0.816667	0.540887	0.508778	0.524832
Pdap1	0.813333	0.515294	0.518816	0.517055
Kpna6	0.812709	0.679639	0.667885	0.673762
Tbc1d10a	0.812709	0.637315	0.648726	0.64302
Gtf3c1	0.809524	0.729718	0.757273	0.743496
Pepd	0.809524	0.586351	0.639151	0.612751
Clstn1	0.808696	0.75237	0.735294	0.743832
Cul1	0.805	0.58353	0.487842	0.535686
Dffa	0.801347	0.705523	0.740497	0.72301
Mlh1	0.801347	0.654574	0.625856	0.640215
Dbf4	0.8	0.525004	0.469973	0.497488
Mrpl4	0.8	0.474016	0.432744	0.45338
Nub1	0.8	0.642489	0.531236	0.586862
Phf14	0.8	0.659755	0.69631	0.678032
9930021J03Rik	0.798913	0.782748	0.838975	0.810861
Ppp1r8	0.798913	0.528125	0.57408	0.551103
Crot	0.798872	0.773711	0.646822	0.710266
Naa38	0.797794	0.688221	0.558745	0.623483
Pigx	0.796875	0.694688	0.821456	0.758072
Serinc3	0.795918	0.704819	0.397929	0.551374
Ube2f	0.794567	0.735679	0.65733	0.696504
Ccdc86	0.793372	0.648026	0.578382	0.613204
Usp34	0.793333	0.677676	0.639365	0.65852
Apip	0.793103	0.647118	0.701039	0.674078
Mri1	0.793103	0.661596	0.680239	0.670917
Pex5	0.791667	0.681149	0.642097	0.661623
Phip	0.790123	0.621968	0.600963	0.611466
Dgcr14	0.789474	0.713269	0.791094	0.752181
Pnpla6	0.789474	0.613222	0.571267	0.592245
Pxmp4	0.789474	0.893026	0.836702	0.864864
Utp18	0.789474	0.501533	0.468467	0.485
Crlf3	0.789216	0.564865	0.531714	0.54829
Trnau1ap	0.789116	0.609349	0.629983	0.619666
Ndc80	0.788177	0.637041	0.687697	0.662369
Sypl	0.787879	0.863339	0.80178	0.83256
Ppp2r1a	0.785455	0.416487	0.578487	0.497487
Dcp2	0.784615	0.561499	0.752525	0.657012
Metap1	0.784091	0.681339	0.649811	0.665575
Psme4	0.783482	0.465546	0.687219	0.576382
Add1	0.783217	0.647053	0.595351	0.621202
Etfdh	0.781955	0.624535	0.787065	0.7058
Stk24	0.781145	0.682877	0.744287	0.713582
Suv420h2	0.78	0.578415	0.552329	0.565372
Dctn6	0.779967	0.679745	0.619045	0.649395
Dicer1	0.779287	0.604416	0.718996	0.661706
Tpd52l1	0.779287	0.656875	0.735332	0.696104
Il6st	0.779221	0.704823	0.748372	0.726597
Ubac1	0.778547	0.71893	0.58077	0.64985
Mgea5	0.777778	0.522976	0.524458	0.523717
Mtrf1	0.777778	0.668794	0.779286	0.72404
Otud4	0.777778	0.750989	0.748404	0.749696
Rock2	0.777778	0.597228	0.640519	0.618873
Ppp1r11	0.775087	0.469284	0.520449	0.494866
Rab18	0.774725	0.523566	0.567811	0.545689
Trim11	0.7744	0.675138	0.666632	0.670885
Ddx28	0.773684	0.827083	0.833333	0.830208
Chmp7	0.773333	0.619368	0.647386	0.633377
Hsd17b4	0.773333	0.632676	0.642622	0.637649
Dnajc10	0.772947	0.703445	0.680389	0.691917
Erc1	0.772947	0.654961	0.710592	0.682777
Denr	0.771605	0.794816	0.888444	0.84163
Gak	0.770833	0.785106	0.776596	0.780851
Rab5a	0.770833	0.588746	0.572831	0.580789
Tbc1d13	0.770791	0.792193	0.69819	0.745192
Gpatch1	0.770751	0.784779	0.756244	0.770512
Nudt5	0.770751	0.57971	0.574438	0.577074
Rnh1	0.770751	0.570269	0.6154	0.592834
Srek1	0.770751	0.605482	0.599943	0.602712
Tspan13	0.770751	0.581352	0.599456	0.590404
Vps39	0.770751	0.611301	0.59185	0.601575
Topbp1	0.770335	0.563248	0.553663	0.558456
Gfm2	0.770308	0.5	0.766337	0.633169
Utp11l	0.769231	0.439479	0.484444	0.461962
Zwilch	0.766667	0.61988	0.477048	0.548464
Flii	0.766071	0.653137	0.594985	0.624061
Xkr8	0.766071	0.704209	0.768026	0.736118
Zfand5	0.764895	0.703009	0.664819	0.683914
Casc3	0.764706	0.472112	0.482639	0.477376
E2f4	0.764706	0.522099	0.519334	0.520716
Rab24	0.764706	0.554905	0.530843	0.542874
Arhgap1	0.763636	0.613419	0.600684	0.607052
Trub1	0.763636	0.774058	0.744131	0.759094
Gmppa	0.761404	0.653014	0.606383	0.629699
Qk	0.760933	0.47736	0.781915	0.629638
Ranbp9	0.76087	0.781017	0.751773	0.766395
Psmd12	0.760417	0.474387	0.466868	0.470627
Fh1	0.760234	0.529536	0.541101	0.535318
Aup1	0.76	0.652605	0.681766	0.667185
Nme7	0.76	0.673271	0.645784	0.659528
Cep68	0.759868	0.612596	0.699202	0.655899
Zfp740	0.75974	0.695234	0.7418	0.718517
Ercc8	0.758681	0.721978	0.597198	0.659588
Strn3	0.757212	0.847776	0.754899	0.801337
Naa25	0.756303	0.492112	0.476566	0.484339
Wbp2	0.756303	0.519585	0.449514	0.48455
Uba5	0.753968	0.558928	0.627299	0.593113
Ankrd12	0.753623	0.745249	0.705728	0.725489
Cherp	0.753623	0.757241	0.676783	0.717012
Aqr	0.751953	0.52701	0.642524	0.584767
Abhd11	0.75	0.635576	0.578503	0.60704
Ttc27	0.75	0.71013	0.688228	0.699179
Zfp318	0.75	0.82694	0.754752	0.790846
Hn1l	0.748538	0.449096	0.522668	0.485882
Nubp1	0.748538	0.431312	0.522611	0.476961
Dpf2	0.748299	0.460595	0.505711	0.483153
Rsf1	0.748276	0.600532	0.685468	0.643
Synj2bp	0.748276	0.707016	0.776817	0.741916
Rhbdd2	0.746667	0.657353	0.771748	0.714551
Galk2	0.74513	0.656603	0.607078	0.631841
Mfsd10	0.744361	0.582478	0.630894	0.606686
Rad51c	0.741259	0.890795	0.778254	0.834524
Ptcd2	0.740741	0.598049	0.590469	0.594259
Rpain	0.73913	0.717057	0.735359	0.726208
Hiat1	0.7375	0.506018	0.515709	0.510863
Rapgef1	0.735577	0.625086	0.632876	0.628981
1810058I24Rik	0.734694	0.451079	0.372385	0.411732
Aurkaip1	0.734694	0.443319	0.428172	0.435746
Prpf31	0.734694	0.420732	0.460063	0.440398
Apaf1	0.734454	0.742381	0.634805	0.688593
Plcb3	0.7344	0.731721	0.725827	0.728774
Hspbp1	0.733333	0.565119	0.552957	0.559038
Trappc2l	0.733333	0.508865	0.535796	0.52233
Spin1	0.732601	0.789413	0.628092	0.708752
Zfp870	0.730159	0.717709	0.657487	0.687598
Coro1b	0.729167	0.682923	0.595243	0.639083
Haus8	0.729167	0.650655	0.5583	0.604478
Nxt1	0.729167	0.599969	0.539787	0.569878
Pigt	0.729167	0.579392	0.517956	0.548674
Eml4	0.728745	0.585304	0.559591	0.572448
Snhg6	0.728395	0.434284	0.539167	0.486725
Ppp2r4	0.727273	0.571163	0.522561	0.546862
Fbxo22	0.726316	0.533472	0.430421	0.481946
Epb4.1	0.725753	0.625555	0.627134	0.626345
2510003E04Rik	0.72549	0.713901	0.796236	0.755068
Agpat2	0.725275	0.583761	0.638474	0.611118
Tmem120a	0.725275	0.579819	0.610638	0.595229
Pcm1	0.725	0.66131	0.626166	0.643738
Ilkap	0.724138	0.682704	0.683673	0.683189
Taf12	0.724138	0.644189	0.69839	0.671289
Serf2	0.723684	0.832788	0.857574	0.845181
Mios	0.723333	0.622259	0.635177	0.628718
Cog4	0.722222	0.461452	0.504847	0.48315
Ndufa8	0.722222	0.456482	0.463975	0.460228
Yars	0.722222	0.486554	0.47979	0.483172
Mtpn	0.720824	0.515061	0.529415	0.522238
Rpl21	0.720824	0.805794	0.824206	0.815
Bop1	0.72	0.626768	0.601552	0.61416
Cnot2	0.72	0.775868	0.804965	0.790416
Polr1e	0.72	0.72695	0.784387	0.755669
Polr3g	0.72	0.637178	0.618177	0.627677
Bcl2l13	0.719577	0.660221	0.589508	0.624865
Lars2	0.719008	0.81531	0.899189	0.85725
Rerg	0.719008	0.807801	0.891304	0.849553
Elavl1	0.718954	0.550113	0.56813	0.559122
Ube3a	0.718954	0.854956	0.844277	0.849617
Impad1	0.717949	0.585429	0.89963	0.742529
Qtrt1	0.717949	0.453206	0.581415	0.51731
Epc1	0.717391	0.799537	0.791568	0.795553
Mfn1	0.715909	0.554458	0.52897	0.541714
Abcc5	0.714286	0.523354	0.581719	0.552537
Cpox	0.714286	0.605691	0.794789	0.70024
Crebbp	0.714286	0.682389	0.737208	0.709798
Klhdc2	0.714286	0.671008	0.65087	0.660939
Mtor	0.714286	0.677535	0.679358	0.678447
Plekhb2	0.714286	0.848936	0.85266	0.850798
Wdr4	0.714286	0.562771	0.536056	0.549413
Xpa	0.714286	0.823786	0.8635	0.843643
Zfp143	0.713287	0.771609	0.745176	0.758392
Cdc42se2	0.712963	0.651934	0.659618	0.655776
Npat	0.712963	0.707007	0.697259	0.702133
Itsn2	0.711462	0.770025	0.778689	0.774357
Ppp1r12a	0.711462	0.594974	0.630776	0.612875
Lactb2	0.711111	0.494272	0.427129	0.4607
Ube2r2	0.710769	0.679669	0.721002	0.700336
Yars2	0.710769	0.653006	0.653799	0.653403
Vps13d	0.708333	0.774894	0.768596	0.771745
Rbm34	0.707692	0.673316	0.686545	0.67993
Zfp281	0.707692	0.65176	0.65768	0.65472
Phyh	0.707071	0.477198	0.635954	0.556576
Tmem33	0.707071	0.693837	0.573017	0.633427
Vti1b	0.706667	0.561231	0.486086	0.523659
Mpzl1	0.704545	0.531307	0.432873	0.48209
D17Wsu104e	0.703448	0.58451	0.485498	0.535004
Timeless	0.702381	0.523396	0.475383	0.49939
Mfsd5	0.701538	0.661582	0.633505	0.647543
Orc3	0.701538	0.668279	0.658723	0.663501
Tnip1	0.7	0.650484	0.567671	0.609077
Dcaf4	0.699653	0.581171	0.643941	0.612556
Prps1l3	0.69958	0.511485	0.672705	0.592095
Rnf20	0.696774	0.757683	0.688271	0.722977
Mterfd1	0.695652	0.707174	0.734981	0.721078
Exosc1	0.694118	0.513869	0.519883	0.516876
Tm7sf3	0.691954	0.478965	0.593859	0.536412
Amdhd2	0.691406	0.464898	0.499095	0.481996
Brca2	0.691176	0.543795	0.58989	0.566843
Nup37	0.6875	0.637589	0.591812	0.6147
Ktn1	0.686275	0.536447	0.385554	0.461
Trim24	0.686275	0.718845	0.8399	0.779373
Bckdha	0.685714	0.499769	0.518488	0.509128
Dyrk3	0.685714	0.521073	0.539397	0.530235
Rsrc1	0.685185	0.755794	0.768822	0.762308
Stk38	0.684492	0.477837	0.498658	0.488247
Napepld	0.682759	0.601414	0.63916	0.620287
Prpsap1	0.68	0.525997	0.39728	0.461638
Ints10	0.679012	0.60311	0.607357	0.605234
Zfp830	0.679012	0.720404	0.77724	0.748822
Armc1	0.676329	0.676967	0.627393	0.65218
Blvrb	0.675883	0.671789	0.695508	0.683649
Clic4	0.675676	0.589401	0.721313	0.655357
Casp8ap2	0.675439	0.531863	0.606858	0.569361
Dnpep	0.675	0.571567	0.550275	0.560921
Tor1aip2	0.675	0.486768	0.51327	0.500019
Ylpm1	0.674897	0.563911	0.58813	0.576021
Fam96a	0.674641	0.569062	0.523149	0.546105
Fig4	0.673077	0.629837	0.600051	0.614944
Tmem199	0.673077	0.584259	0.472295	0.528277
Xylt2	0.673077	0.728285	0.716358	0.722322
5830418K08Rik	0.672727	0.622516	0.592034	0.607275
Birc6	0.671875	0.530408	0.619606	0.575007
Dph2	0.671875	0.755319	0.833617	0.794468
Hmgcl	0.671275	0.669858	0.732911	0.701384
Cabin1	0.670807	0.675106	0.735212	0.705159
Wdr33	0.67029	0.582282	0.61526	0.598771
Slc38a7	0.667763	0.650438	0.772528	0.711483
Ap3b1	0.666667	0.54352	0.722507	0.633014
Atg14	0.666667	0.692161	0.690551	0.691356
Atp2a2	0.666667	0.44802	0.479648	0.463834
Bap1	0.666667	0.479287	0.4339	0.456593
Cbx1	0.666667	0.92433	0.894114	0.909222
Cth	0.666667	0.529248	0.51912	0.524184
Fbxo45	0.666667	0.927169	0.919959	0.923564
Nosip	0.666667	0.637939	0.5	0.56897
Rfc1	0.666667	0.384179	0.486717	0.435448
Aars2	0.664615	0.649869	0.610231	0.63005
Elp3	0.664062	0.669371	0.598811	0.634091
Chordc1	0.661169	0.657851	0.690578	0.674214
Polr2h	0.657895	0.590987	0.554711	0.572849
Rnps1	0.65641	0.493064	0.472225	0.482644
Eya3	0.65614	0.580851	0.645106	0.612979
Nsf	0.655172	0.527893	0.638382	0.583138
Atp6v1c1	0.654545	0.454481	0.409401	0.431941
Zc3h13	0.654545	0.456928	0.468324	0.462626
Slc12a2	0.654221	0.666525	0.740168	0.703346
Lias	0.653333	0.576596	0.478908	0.527752
Yeats4	0.653333	0.502345	0.550446	0.526395
Fads1	0.651952	0.667318	0.590508	0.628913
Eif2b1	0.649412	0.534784	0.597117	0.565951
Clk1	0.647727	0.462732	0.542368	0.50255
Mllt10	0.647727	0.452184	0.535849	0.494016
Rpl23	0.647059	0.618505	0.763214	0.690859
Kdm5a	0.645646	0.444485	0.678338	0.561412
Tdp1	0.644444	0.632388	0.668631	0.65051
Tet2	0.644444	0.532976	0.512779	0.522878
Commd6	0.643162	0.599069	0.528731	0.5639
Fyttd1	0.642857	0.641992	0.540769	0.59138
Gde1	0.642857	0.733553	0.803817	0.768685
Srp14	0.642424	0.550923	0.542656	0.54679
Gemin7	0.641447	0.589224	0.662184	0.625704
Arhgef2	0.641026	0.798325	0.603495	0.70091
Dcaf7	0.640867	0.637502	0.735664	0.686583
Crnkl1	0.64	0.657203	0.629956	0.643579
Sf1	0.639706	0.501816	0.479058	0.490437
Trim27	0.639017	0.57687	0.670213	0.623542
Zfp598	0.638889	0.504192	0.555189	0.52969
Tmem60	0.638655	0.70793	0.845202	0.776566
Kat2a	0.638095	0.402468	0.544119	0.473294
Frg1	0.638021	0.502295	0.595369	0.548832
Pgm3	0.637181	0.665603	0.605053	0.635328
Asnsd1	0.636364	0.721277	0.740284	0.73078
Ythdf2	0.636364	0.714864	0.765212	0.740038
Llgl1	0.636054	0.750502	0.722462	0.736482
Rock1	0.634921	0.431005	0.601556	0.51628
Spns1	0.634921	0.52201	0.58199	0.552
Idh3b	0.633929	0.427976	0.457395	0.442686
Mtch1	0.633929	0.453891	0.438518	0.446204
Dus1l	0.633684	0.600087	0.520434	0.56026
Polr1a	0.633684	0.597236	0.516121	0.556679
2210016F16Rik	0.631579	0.487449	0.659357	0.573403
Gnpat	0.631579	0.510473	0.542702	0.526588
Tnrc6a	0.631579	0.695983	0.58597	0.640976
Fam133b	0.630952	0.510184	0.580321	0.545253
Tdp2	0.630952	0.520977	0.459163	0.49007
Sympk	0.630542	0.567774	0.621154	0.594464
E2f1	0.627273	0.582343	0.573613	0.577978
Alkbh2	0.627083	0.577582	0.546918	0.56225
Acot13	0.625	0.670075	0.833435	0.751755
Aggf1	0.623529	0.502993	0.547281	0.525137
Ubr7	0.623529	0.50434	0.535523	0.519932
Abl2	0.623377	0.665646	0.580564	0.623105
5730455P16Rik	0.623333	0.75027	0.768723	0.759497
Sun1	0.623333	0.628673	0.58383	0.606251
Dusp1	0.622917	0.560047	0.767209	0.663628
Shroom3	0.62212	0.684546	0.782781	0.733664
Grsf1	0.620061	0.503881	0.731611	0.617746
Lactb	0.619883	0.83882	0.8318	0.83531
Tln1	0.619048	0.473279	0.559574	0.516427
Nme4	0.617647	0.484261	0.480968	0.482615
Wdr12	0.617647	0.485549	0.489943	0.487746
Pou2f1	0.615385	0.788228	0.868629	0.828429
Wbp4	0.615385	0.585544	0.531045	0.558295
Nipbl	0.6144	0.609681	0.59452	0.6021
Fam114a2	0.613757	0.430667	0.571599	0.501133
Prkag1	0.613636	0.661849	0.518832	0.59034
Snhg1	0.61086	0.779078	0.827052	0.803065
Acly	0.610714	0.448899	0.545496	0.497198
Fstl1	0.610714	0.544523	0.462662	0.503592
Tmem167	0.610714	0.548708	0.537003	0.542855
Tbc1d10b	0.607196	0.630153	0.676377	0.653265
Aen	0.607038	0.670548	0.692891	0.681719
Comp	0.606838	0.927382	0.913851	0.920616
Ncoa6	0.606838	0.89683	0.917593	0.907211
Nrip1	0.606838	0.93	0.901722	0.915861
Pctp	0.606838	0.924565	0.912599	0.918582
Gse1	0.60559	0.588754	0.665332	0.627043
F11r	0.605	0.590947	0.654084	0.622515
Ptgfrn	0.604938	0.824088	0.761832	0.79296
Setdb1	0.603395	0.763502	0.661522	0.712512
4930453N24Rik	0.602679	0.708654	0.722856	0.715755
Gpr125	0.600575	0.675845	0.694257	0.685051
Fam32a	0.6	0.536828	0.423681	0.480254
Lars	0.6	0.497403	0.503883	0.500643
Nol11	0.6	0.521413	0.512217	0.516815
Btrc	0.599099	0.641298	0.475856	0.558577
Rhot1	0.598291	0.642678	0.688998	0.665838
Sulf2	0.597701	0.645493	0.542446	0.593969
Cnot4	0.595238	0.616641	0.621807	0.619224
Phf3	0.595142	0.58922	0.542601	0.565911
Tnk2	0.594828	0.660461	0.634161	0.647311
Map3k7	0.594643	0.595934	0.620441	0.608187
Cklf	0.593939	0.754318	0.694974	0.724646
Ppfibp1	0.592593	0.72056	0.60169	0.661125
Klhdc3	0.591696	0.500636	0.499577	0.500107
Thop1	0.591667	0.434518	0.441833	0.438175
A430005L14Rik	0.590476	0.619636	0.673716	0.646676
2700081O15Rik	0.589744	0.867118	0.73646	0.801789
Slc31a1	0.588	0.571627	0.587631	0.579629
Asxl2	0.587706	0.623143	0.669618	0.64638
Klf10	0.586777	0.415702	0.443447	0.429574
Ccdc127	0.586466	0.630105	0.592475	0.61129
Dnajb11	0.584416	0.539841	0.545593	0.542717
Nudt16l1	0.584416	0.557276	0.53987	0.548573
Slc1a5	0.583333	0.388865	0.497267	0.443066
Thoc7	0.582633	0.564781	0.545994	0.555388
Tsta3	0.582633	0.453113	0.529128	0.49112
Adsl	0.580247	0.507962	0.622	0.564981
Brwd1	0.577778	0.531084	0.562951	0.547018
Ccdc43	0.57764	0.624238	0.640111	0.632175
Mapre2	0.57764	0.616532	0.615	0.615766
Trim41	0.577303	0.544073	0.675869	0.609971
Map4k4	0.576577	0.568548	0.671862	0.620205
Tspan31	0.574163	0.512323	0.554913	0.533618
Bcas3	0.574074	0.708664	0.747606	0.728135
Bid	0.571429	0.567748	0.467319	0.517533
Cep57l1	0.571429	0.538404	0.573813	0.556108
Med17	0.566761	0.635747	0.708541	0.672144
Usp48	0.565217	0.588754	0.647741	0.618247
Dynlrb1	0.561086	0.481288	0.500999	0.491144
Mme	0.56	0.876858	0.847421	0.862139
Mcm3ap	0.558333	0.421105	0.495008	0.458057
Skap2	0.557692	0.448473	0.530026	0.48925
Ap1b1	0.5554	0.657819	0.710638	0.684228
Capza2	0.554545	0.443135	0.536587	0.489861
Grwd1	0.553571	0.486696	0.465426	0.476061
Txnl1	0.553571	0.460414	0.479943	0.470179
Asl	0.552995	0.588834	0.64757	0.618202
Chchd3	0.552632	0.547672	0.474287	0.51098
Pwp2	0.552632	0.481595	0.506258	0.493926
Spryd4	0.551923	0.504585	0.571531	0.538058
Actr6	0.551724	0.715377	0.698739	0.707058
Med25	0.551515	0.668427	0.583283	0.625855
Gpn1	0.551111	0.477826	0.51829	0.498058
Smc5	0.550345	0.680457	0.642062	0.66126
Rfc3	0.55	0.654255	0.696845	0.67555
Abcf3	0.548387	0.735502	0.693367	0.714434
Prmt3	0.546584	0.510594	0.566422	0.538508
Atg16l1	0.545455	0.527298	0.608095	0.567697
Ctsa	0.545455	0.48532	0.512401	0.49886
Map2k1	0.543981	0.544359	0.491538	0.517948
Prr13	0.539683	0.552207	0.528609	0.540408
2210016L21Rik	0.538462	0.40673	0.455365	0.431047
Cad	0.538462	0.460888	0.453889	0.457388
Ogfr	0.538012	0.75308	0.670213	0.711646
C330027C09Rik	0.537815	0.518571	0.659935	0.589253
Xrcc4	0.537757	0.834397	0.797099	0.815748
Map4k3	0.537088	0.694701	0.678684	0.686692
Glrx2	0.536398	0.621719	0.541512	0.581616
Cc2d1b	0.532213	0.721725	0.619307	0.670516
Cap1	0.531469	0.666883	0.454604	0.560743
Snhg8	0.531469	0.553535	0.594481	0.574008
Fis1	0.530466	0.82164	0.740761	0.781201
Gtf2h1	0.530303	0.482697	0.450499	0.466598
Polr2i	0.530303	0.497018	0.476782	0.4869
Tbcb	0.530303	0.451041	0.456242	0.453642
Pogz	0.527778	0.780202	0.767748	0.773975
Fnbp1l	0.526749	0.707939	0.73305	0.720494
Flot2	0.525947	0.63034	0.658055	0.644197
Sirt3	0.525947	0.685268	0.639983	0.662626
Fbxl5	0.523416	0.630844	0.697359	0.664101
Asf1a	0.522267	0.592987	0.553631	0.573309
Cul3	0.521368	0.881676	0.896638	0.889157
Pak1	0.518519	0.609303	0.552821	0.581062
Utp15	0.516667	0.619056	0.649095	0.634075
Tspan3	0.515625	0.476248	0.509549	0.492899
Nup88	0.513043	0.429338	0.521637	0.475488
Ddx41	0.512605	0.492834	0.471549	0.482192
Utp23	0.511905	0.556102	0.567077	0.561589
Hdhd2	0.511696	0.563723	0.70385	0.633787
Api5	0.511509	0.533575	0.547112	0.540344
Tra2a	0.509615	0.450767	0.579813	0.51529
Pcsk6	0.505376	0.760026	0.88518	0.822603
Tsc1	0.505376	0.882979	0.774675	0.828827
Bcl10	0.505185	0.719313	0.745772	0.732542
Acad8	0.505051	0.860884	0.830328	0.845606
Smg5	0.504808	0.61003	0.59649	0.60326
Mycbp2	0.504386	0.788622	0.849818	0.81922
Ralgapa1	0.504386	0.822613	0.802128	0.81237
Prkab1	0.503289	0.557223	0.614286	0.585754
Foxo1	0.502646	0.66833	0.65219	0.66026
Gnl1	0.501253	0.495346	0.528311	0.511828
Snx27	0.501253	0.543964	0.557388	0.550676
Usp54	0.501253	0.835461	0.824721	0.830091
Rps6kb1	0.5	0.561746	0.659054	0.6104
Necap2	0.494983	0.58156	0.586253	0.583907
Tfdp2	0.494624	0.673039	0.739953	0.706496
Mrps2	0.491551	0.648	0.563258	0.605629
Birc2	0.491156	0.728132	0.640298	0.684215
Itm2b	0.490909	0.446325	0.515359	0.480842
Fermt2	0.49	0.850946	0.796304	0.823625
Tor1a	0.4875	0.602372	0.602174	0.602273
Ubr2	0.4875	0.604053	0.557751	0.580902
Cdc23	0.487179	0.428909	0.550189	0.489549
Rpia	0.485294	0.770944	0.637362	0.704153
Larp4	0.482857	0.642888	0.764201	0.703544
Dlgap4	0.482517	0.901891	0.919084	0.910488
Katna1	0.482517	0.448282	0.420405	0.434344
Mrps27	0.482143	0.531077	0.496383	0.51373
D2Wsu81e	0.480769	0.572393	0.535928	0.55416
Kdm3b	0.477952	0.594043	0.714948	0.654495
Sar1b	0.476703	0.615298	0.52578	0.570539
Btaf1	0.47619	0.63166	0.649606	0.640633
Spg21	0.474783	0.566126	0.597139	0.581632
Copb2	0.473684	0.494976	0.501973	0.498474
Wdr3	0.47343	0.520137	0.561005	0.540571
Eif2d	0.472222	0.415775	0.473813	0.444794
Phrf1	0.472222	0.439704	0.521277	0.48049
Ralbp1	0.472222	0.422826	0.486686	0.454756
Srsf9	0.472222	0.667553	0.565414	0.616484
Mapk1	0.46875	0.446491	0.476544	0.461518
Apitd1	0.466667	0.550935	0.71412	0.632527
Tada3	0.466667	0.58833	0.677136	0.632733
Arap1	0.464844	0.652611	0.724045	0.688328
Cenpw	0.461538	0.337877	0.91715	0.627514
Jmjd6	0.455556	0.568503	0.595479	0.581991
Pex7	0.454545	0.657482	0.875887	0.766684
Ttc4	0.454545	0.476103	0.616067	0.546085
Ddx46	0.453333	0.475358	0.49247	0.483914
Paip2b	0.453125	0.714671	0.759208	0.73694
Ndfip2	0.452381	0.714894	0.628473	0.671684
Serpinb6a	0.451765	0.507575	0.5523	0.529937
Epha4	0.45	0.597804	0.489259	0.543532
Ext2	0.45	0.627107	0.573751	0.600429
Pkn2	0.44898	0.682954	0.696356	0.689655
Prrc1	0.447917	0.329482	0.711491	0.520487
Tmem161a	0.44709	0.660864	0.631206	0.646035
Mrpl37	0.445714	0.511089	0.533322	0.522205
Gigyf2	0.445652	0.568414	0.594468	0.581441
Alkbh6	0.444444	0.598419	0.534252	0.566336
Afg3l2	0.443609	0.49509	0.458328	0.476709
Med15	0.443561	0.53033	0.680762	0.605546
Agpat6	0.443333	0.569088	0.6128	0.590944
Zfp869	0.442857	0.568422	0.586401	0.577412
Eif2b2	0.441667	0.563914	0.509887	0.5369
L3mbtl2	0.441667	0.532277	0.508183	0.52023
Ppic	0.44	0.553666	0.594517	0.574092
Tnfaip1	0.44	0.658179	0.611868	0.635024
Rbm28	0.439359	0.563747	0.559142	0.561444
Arf6	0.433824	0.509384	0.495706	0.502545
Sec31a	0.433333	0.563002	0.505222	0.534112
Tox4	0.433333	0.539768	0.453174	0.496471
Nbr1	0.432133	0.565724	0.682678	0.624201
Sac3d1	0.431373	0.585311	0.695358	0.640334
Nr2c2	0.425287	0.799455	0.753594	0.776524
Ntan1	0.424242	0.647676	0.568034	0.607855
Ampd2	0.419753	0.684078	0.660733	0.672406
Jagn1	0.417778	0.535601	0.562805	0.549203
Bag4	0.416667	0.741272	0.719415	0.730344
Pofut2	0.413793	0.721172	0.772215	0.746693
Prpf38b	0.413333	0.571716	0.380572	0.476144
Pmpcb	0.412121	0.61665	0.566489	0.59157
Rnasek	0.412121	0.563288	0.649162	0.606225
Ogdh	0.408	0.539685	0.577429	0.558557
Pak1ip1	0.407407	0.428409	0.481527	0.454968
Cops3	0.40625	0.467118	0.532055	0.499587
Phf20	0.40625	0.479237	0.388	0.433618
Bud31	0.402778	0.539954	0.505036	0.522495
Ubr5	0.402778	0.506958	0.468197	0.487578
Rngtt	0.399449	0.596727	0.645857	0.621292
Fancm	0.39881	0.481506	0.466917	0.474211
Hars	0.39645	0.456247	0.487865	0.472056
Ubxn2a	0.392157	0.39078	0.741746	0.566263
Avpi1	0.388889	0.575583	0.575328	0.575455
Polr2b	0.388235	0.409724	0.49119	0.450457
Rae1	0.388235	0.43792	0.456473	0.447197
Mapk14	0.387931	0.58355	0.506871	0.54521
Cryzl1	0.382716	0.578621	0.642409	0.610515
Wdr26	0.382716	0.585064	0.593063	0.589064
Iars	0.38	0.520864	0.507593	0.514229
Llgl2	0.372549	0.533664	0.508619	0.521142
Bdp1	0.372051	0.614276	0.539958	0.577117
Stk16	0.37037	0.573726	0.502971	0.538348
Appl1	0.366667	0.55628	0.701489	0.628885
Eif2ak2	0.363636	0.716312	0.776333	0.746323
Gcc1	0.362637	0.890344	0.893154	0.891749
Mrpl3	0.362637	0.430582	0.437937	0.43426
Nsmce2	0.362637	0.449005	0.450811	0.449908
Cln5	0.361111	0.498692	0.415706	0.457199
Zfp568	0.361111	0.546454	0.428683	0.487569
Poli	0.358065	0.64206	0.516776	0.579418
Osgep	0.355556	0.411193	0.521181	0.466187
Ablim1	0.355102	0.76369	0.499008	0.631349
2610001J05Rik	0.352941	0.612847	0.659574	0.636211
1110037F02Rik	0.351648	0.589042	0.609373	0.599208
Atg12	0.340278	0.612221	0.676471	0.644346
Ndufaf1	0.339706	0.639896	0.549024	0.59446
Prrc2a	0.338462	0.770413	0.835881	0.803147
Eefsec	0.337255	0.49461	0.605557	0.550083
Drosha	0.336842	0.447238	0.515118	0.481178
Iws1	0.336384	0.565494	0.527251	0.546372
Ubap2	0.336384	0.572137	0.53437	0.553253
Dnajc2	0.333333	0.482798	0.473224	0.478011
Ndufs1	0.332308	0.551563	0.496359	0.523961
Setd2	0.330529	0.644266	0.65599	0.650128
Med20	0.329502	0.581771	0.524368	0.55307
Cpsf2	0.327381	0.489506	0.528647	0.509077
Cpsf6	0.325792	0.568954	0.530733	0.549844
Mpdu1	0.323529	0.538272	0.539471	0.538871
Dnm2	0.32	0.502069	0.579386	0.540728
Atp9a	0.317972	0.633845	0.488516	0.56118
Utp6	0.3125	0.53992	0.602884	0.571402
Ddx10	0.311688	0.532704	0.539846	0.536275
Vps16	0.311594	0.549573	0.54868	0.549127
Oxa1l	0.311111	0.571476	0.53256	0.552018
Pole	0.30854	0.565931	0.646191	0.606061
Ctps	0.307692	0.464643	0.506389	0.485516
Mrps35	0.3049	0.577101	0.545019	0.56106
Baz1b	0.304762	0.483095	0.432988	0.458041
Gatad2a	0.304762	0.50707	0.506114	0.506592
Srp68	0.304762	0.485175	0.483263	0.484219
Nrd1	0.304147	0.690627	0.716696	0.703661
Suclg1	0.301435	0.502928	0.465559	0.484244
Slu7	0.298667	0.584049	0.604873	0.594461
Elp2	0.296842	0.524167	0.547483	0.535825
Trit1	0.292824	0.756956	0.66616	0.711558
Gas8	0.291667	0.909413	0.860868	0.885141
Ttf1	0.286638	0.706645	0.706364	0.706505
Sbf2	0.282759	0.769964	0.841755	0.80586
Kdm3a	0.28125	0.496216	0.495773	0.495995
Rnf168	0.28125	0.94722	0.926777	0.936999
Sucla2	0.28	0.466369	0.438304	0.452336
Rpf1	0.279352	0.493188	0.603515	0.548352
Commd4	0.277333	0.553473	0.465296	0.509384
Mzt2	0.275	0.626486	0.421222	0.523854
Trappc6b	0.270833	0.533372	0.559081	0.546226
Nfxl1	0.260504	0.886702	0.888936	0.887819
Got2	0.254167	0.444917	0.494013	0.469465
Chfr	0.252964	0.640462	0.530142	0.585302
Mknk2	0.252874	0.574025	0.477707	0.525866
Gclm	0.251337	0.745032	0.908245	0.826638
Bod1l	0.242063	0.463455	0.472491	0.467973
Dhx8	0.238889	0.499607	0.611994	0.555801
Sumf2	0.233333	0.557572	0.625887	0.591729
Vps41	0.225962	0.5979	0.460384	0.529142
Stard3nl	0.224348	0.557354	0.545788	0.551571
Ankrd32	0.222222	0.894326	0.849	0.871663
Pecr	0.219048	0.71403	0.955674	0.834852
Ckap2	0.212121	0.605211	0.548112	0.576661
Sap130	0.204861	0.505968	0.456741	0.481354
Smarce1	0.196429	0.442112	0.566869	0.504491
Dcaf8	0.188	0.524102	0.555655	0.539878
Manbal	0.185185	0.531087	0.584021	0.557554
Ptk7	0.154062	0.536115	0.497742	0.516929
Calu	0.152355	0.554044	0.493881	0.523962
Cwf19l2	0.103448	0.565496	0.498066	0.531781
1110038B12Rik	0	0.458705	0.408683	0.433694
2410006H16Rik	0	0.425795	0.401403	0.413599
9630033F20Rik	0	0.470832	0.389023	0.429927
Abcf1	0	0.34657	0.353293	0.349931
Abcf2	0	0.442006	0.457633	0.44982
Acin1	0	0.379455	0.345547	0.362501
Actn1	0	0.375464	0.382454	0.378959
Actn4	0	0.369445	0.445573	0.407509
Adipor2	0	0.404975	0.545876	0.475426
Aes	0	0.537528	0.405403	0.471465
Ahnak	0	0.477597	0.445648	0.461622
Aimp1	0	0.49541	0.460993	0.478201
Ak2	0	0.274307	0.265417	0.269862
Akap8	0	0.413395	0.350821	0.382108
Ankrd11	0	0.421654	0.370817	0.396235
Ankrd17	0	0.437185	0.412355	0.42477
Aprt	0	0.433779	0.410767	0.422273
Atox1	0	0.404441	0.340034	0.372237
Atp5c1	0	0.294649	0.327137	0.310893
Atp5l	0	0.977112	0.944938	0.961025
Bclaf1	0	0.406741	0.410009	0.408375
Brd2	0	0.416325	0.430228	0.423277
Brd3	0	0.411336	0.371033	0.391184
Cacybp	0	0.393246	0.413359	0.403302
Capns1	0	0.315577	0.421625	0.368601
Ccar1	0	0.40683	0.396564	0.401697
Ccdc55	0	0.475709	0.44764	0.461675
Ccnd3	0	0.365364	0.38116	0.373262
Cct6a	0	0.377627	0.362426	0.370026
Cd164	0	0.372057	0.401216	0.386636
Cdc42	0	0.409322	0.444972	0.427147
Cdkn1a	0	0.373966	0.333206	0.353586
Cebpz	0	0.398836	0.347593	0.373214
Ckb	0	0.420737	0.449979	0.435358
Clpp	0	0.364141	0.379627	0.371884
Cnn3	0	0.36907	0.348295	0.358682
Cops7a	0	0.440688	0.437152	0.43892
Cox6a1	0	0.233326	0.238481	0.235904
Cstb	0	0.42138	0.43596	0.42867
Ctdsp2	0	0.385267	0.301732	0.3435
Ctnna1	0	0.360635	0.391946	0.376291
Ctsd	0	0.335187	0.360227	0.347707
Cwc15	0	0.390307	0.441518	0.415913
D19Bwg1357e	0	0.384038	0.370044	0.377041
Ddx27	0	0.364349	0.437073	0.400711
Ddx47	0	0.371442	0.394076	0.382759
Dhx16	0	0.402581	0.401284	0.401933
Dhx30	0	0.421273	0.367082	0.394177
Dnajc8	0	0.337285	0.303057	0.320171
Dnmt1	0	0.532094	0.451751	0.491922
Drg1	0	0.401984	0.389132	0.395558
Dst	0	0.373427	0.491247	0.432337
Dstn	0	0.378563	0.354816	0.366689
Dusp28	0	0.968085	0.985816	0.97695
Ebna1bp2	0	0.361044	0.403972	0.382508
Eef1d	0	0.368153	0.338754	0.353454
Eif2b5	0	0.376377	0.38517	0.380773
Eif3a	0	0.280147	0.332774	0.306461
Eif3b	0	0.295179	0.321442	0.308311
Eif3h	0	0.452012	0.357614	0.404813
Eif3k	0	0.286788	0.276921	0.281854
Eif3l	0	0.305568	0.299065	0.302316
Eif4b	0	0.33591	0.378521	0.357215
Eif4g1	0	0.34882	0.347258	0.348039
Eif6	0	0.350307	0.3569	0.353604
Emg1	0	0.407222	0.390019	0.39862
Eprs	0	0.343694	0.319889	0.331791
Ewsr1	0	0.327719	0.320687	0.324203
Fcf1	0	0.360167	0.331668	0.345918
Fkbp3	0	0.262192	0.234876	0.248534
Fkbp4	0	0.359262	0.342404	0.350833
Flnb	0	0.465994	0.402442	0.434218
Ftsj3	0	0.414776	0.4014	0.408088
Fubp1	0	0.403323	0.417668	0.410495
Gadd45gip1	0	0.410532	0.405983	0.408258
Gars	0	0.407299	0.346129	0.376714
Gart	0	0.342221	0.360402	0.351312
Gas5	0	0.351	0.38336	0.36718
Gdi2	0	0.385829	0.400803	0.393316
Gfm1	0	0.430851	0.443219	0.437035
Glrx3	0	0.402006	0.377751	0.389878
Gltscr2	0	0.3275	0.438334	0.382917
Glud1	0	0.393178	0.472678	0.432928
Gpi1	0	0.382285	0.391745	0.387015
Hat1	0	0.274253	0.30962	0.291936
Hdgf	0	0.249705	0.270371	0.260038
Hmgn1	0	0.349566	0.317729	0.333648
Hnrnpa2b1	0	0.290222	0.270966	0.280594
Hsbp1	0	0.371388	0.398907	0.385147
Hsp90aa1	0	0.305811	0.325696	0.315753
Hspa14	0	0.331471	0.316227	0.323849
Hspa4	0	0.358291	0.320396	0.339344
Hspa9	0	0.280336	0.327948	0.304142
Ik	0	0.41782	0.440801	0.42931
Impa2	0	0.371458	0.46764	0.419549
Iqgap1	0	0.367866	0.514879	0.441373
Kars	0	0.389502	0.345291	0.367397
Kif5b	0	0.402069	0.411838	0.406954
Lamp1	0	0.332008	0.384117	0.358063
Ldb3	0	0.977	0.973404	0.975202
Lig1	0	0.348423	0.37196	0.360191
Lonp1	0	0.350821	0.308957	0.329889
Lsm4	0	0.327275	0.32452	0.325897
Mak16	0	0.370868	0.436259	0.403564
Mcm3	0	0.336422	0.331924	0.334173
Mfge8	0	0.411053	0.419757	0.415405
Mlec	0	0.353489	0.364799	0.359144
Mphosph8	0	0.400752	0.426907	0.41383
Mrpl17	0	0.319423	0.349514	0.334468
Mrps16	0	0.417705	0.374136	0.395921
Mrps24	0	0.385214	0.376259	0.380736
Mul1	0	0.953113	0.985816	0.969464
Myo10	0	0.417762	0.385623	0.401693
Naa15	0	0.472329	0.419033	0.445681
Nasp	0	0.31233	0.319524	0.315927
Ndufa3	0	0.333957	0.296982	0.31547
Ndufa4	0	0.29781	0.295063	0.296437
Ndufa5	0	0.349449	0.39553	0.37249
Ndufb10	0	0.341355	0.352649	0.347002
Ndufb3	0	0.392093	0.405676	0.398884
Ndufv2	0	0.330026	0.365055	0.34754
Nkapl	0	0.978723	0.98227	0.980496
Nol7	0	0.457447	0.410985	0.434216
Nolc1	0	0.351208	0.352234	0.351721
Npc2	0	0.345986	0.316677	0.331332
Nudc	0	0.380335	0.377922	0.379128
Nudt4	0	0.482338	0.428388	0.455363
Ostf1	0	0.356475	0.386769	0.371622
Pa2g4	0	0.39152	0.344347	0.367933
Papola	0	0.423868	0.39905	0.411459
Parva	0	0.984043	0.96383	0.973936
Pdia3	0	0.306318	0.29249	0.299404
Pdlim2	0	0.975177	0.976596	0.975887
Pfdn1	0	0.343176	0.370415	0.356795
Pfdn2	0	0.356153	0.34164	0.348897
Pgd	0	0.349894	0.421473	0.385684
Phb2	0	0.364826	0.358449	0.361638
Pin1	0	0.926756	0.978723	0.95274
Pmm1	0	0.32413	0.326125	0.325128
Pnkd	0	0.962896	0.932212	0.947554
Pnn	0	0.355502	0.366582	0.361042
Ppan	0	0.37266	0.371932	0.372296
Ppp6r3	0	0.373116	0.353157	0.363137
Prep	0	0.453911	0.428356	0.441134
Prex1	0	0.908688	0.946809	0.927748
Prrc2c	0	0.47136	0.367505	0.419433
Psma6	0	0.2761	0.337764	0.306932
Psma7	0	0.314874	0.300193	0.307533
Psmc1	0	0.348915	0.348248	0.348582
Psmc5	0	0.338761	0.374352	0.356557
Psmd1	0	0.317442	0.313353	0.315398
Psmd14	0	0.389775	0.403377	0.396576
Rab8a	0	0.414851	0.358195	0.386523
Rabggtb	0	0.472087	0.405134	0.438611
Rad21	0	0.389655	0.473322	0.431489
Rdx	0	0.338007	0.407879	0.372943
Rif1	0	0.392316	0.440512	0.416414
Rnaseh2a	0	0.420718	0.455454	0.438086
Rpa2	0	0.349725	0.308011	0.328868
Rpl7l1	0	0.376384	0.384983	0.380684
Rpn2	0	0.392	0.342821	0.36741
Rps21	0	0.336612	0.264234	0.300423
Rps27l	0	0.327596	0.29379	0.310693
Rsl1d1	0	0.311845	0.321001	0.316423
Ruvbl2	0	0.32864	0.326459	0.32755
Serf1	0	0.954545	0.943449	0.948997
Shfm1	0	0.35035	0.395573	0.372962
Shmt2	0	0.353234	0.366526	0.35988
Skiv2l2	0	0.427245	0.463328	0.445287
Skp1a	0	0.335944	0.311734	0.323839
Slc25a13	0	0.296588	0.342486	0.319537
Smarca4	0	0.359519	0.379498	0.369509
Smarcc1	0	0.377238	0.303343	0.34029
Snrnp70	0	0.403411	0.356531	0.379971
Snrpa1	0	0.333079	0.32258	0.32783
Snrpe	0	0.331983	0.366992	0.349487
Sod1	0	0.248801	0.242602	0.245701
Spc24	0	0.361113	0.469605	0.415359
Spef1	0	0.978723	0.963357	0.97104
Srp72	0	0.362369	0.389024	0.375696
Srrm1	0	0.397564	0.455313	0.426439
Srsf11	0	0.40517	0.449459	0.427315
Srsf5	0	0.315722	0.4259	0.370811
Ssr2	0	0.269948	0.268016	0.268982
Stmn1	0	0.980601	0.971631	0.976116
Tatdn3	0	0.962766	0.941973	0.952369
Tecr	0	0.393617	0.358573	0.376095
Timm13	0	0.360535	0.404736	0.382635
Tpd52	0	0.483565	0.409798	0.446681
Trmt1	0	0.386896	0.433985	0.41044
Txnrd1	0	0.4966	0.490914	0.493757
Uba2	0	0.297406	0.504148	0.400777
Ubl5	0	0.97828	0.948835	0.963557
Ubqln4	0	0.405913	0.508812	0.457362
Usp7	0	0.332233	0.335152	0.333692
Wapal	0	0.464963	0.436388	0.450676
Xab2	0	0.459168	0.41316	0.436164
Xpnpep1	0	0.486164	0.462491	0.474327
Ywhab	0	0.374044	0.379224	0.376634
Zfp106	0	0.391691	0.448283	0.419987
Zfp706	0	0.331883	0.292464	0.312174

### Sheet: MAF
Gene	OR	c57	CAST	AVERAGE
Atp6v0e	NA	0.320852	0.333646	0.327249
Atpif1	NA	0.337917	0.347413	0.342665
Bsg	NA	0.319356	0.322247	0.320802
Cald1	NA	0.357617	0.373235	0.365426
Cd81	NA	0.311439	0.29657	0.304004
Col1a1	NA	0.386881	0.367114	0.376998
Cox6a1	NA	0.278001	0.269468	0.273735
Cox8a	NA	0.303203	0.299461	0.301332
Cst3	NA	0.320265	0.324456	0.32236
Cstb	NA	0.276441	0.317966	0.297204
Ctsb	NA	0.380107	0.36097	0.370538
Dad1	NA	0.337287	0.319884	0.328586
Emp3	NA	0.391326	0.393528	0.392427
Esd	NA	0.305199	0.318384	0.311791
Fstl1	NA	0.353018	0.338767	0.345892
Gnas	NA	0.349457	0.324795	0.337126
H3f3b	NA	0.355	0.366313	0.360656
Ifitm3	NA	0.358168	0.332333	0.34525
Ndufa12	NA	0.324116	0.34475	0.334433
Ndufa13	NA	0.335604	0.347683	0.341643
Ndufb8	NA	0.31382	0.322062	0.317941
Nedd4	NA	0.351452	0.344626	0.348039
Nme2	NA	0.354617	0.314198	0.334408
Psmb1	NA	0.308001	0.337354	0.322677
Rps11	NA	0.317682	0.343616	0.330649
Rps2	NA	0.435461	0.748633	0.592047
Rps27l	NA	0.295412	0.266551	0.280982
S100a6	NA	0.31563	0.279037	0.297333
Sepw1	NA	0.322008	0.364027	0.343018
Sparc	NA	0.330456	0.340379	0.335417
Spcs1	NA	0.323342	0.320375	0.321858
Tpm1	NA	0.400995	0.378968	0.389981
Usmg5	NA	0.255235	0.293792	0.274513
Vim	NA	0.365716	0.376781	0.371248
Ywhae	NA	0.345171	0.356368	0.350769
Fermt3	540	0.987658	0.975893	0.981775
Rnft2	254.4	0.981113	0.96627	0.973691
Kat2b	216	0.981737	0.984547	0.983142
Uhrf1	179.458	0.813382	0.822078	0.81773
Cenpl	159	0.975244	0.973958	0.974601
Pdgfb	145.333	0.990179	0.983259	0.986719
Tcfl5	144.2	0.956555	0.973214	0.964885
Mpp7	131.25	0.957792	0.979663	0.968727
Tk1	127.615	0.812362	0.81758	0.814971
Clspn	118.393	0.882688	0.889961	0.886325
Plk1	114.117	0.879507	0.896136	0.887821
Mki67	112.212	0.883197	0.863917	0.873557
4931440P22Rik	109	0.986607	0.987723	0.987165
Nuf2	100.429	0.887805	0.884613	0.886209
Ccdc114	97.5333	0.961231	0.972222	0.966727
Ccna2	91.4667	0.843787	0.865235	0.854511
Angel1	91.1111	0.952246	0.975	0.963623
Pycard	89.5714	0.952994	0.971997	0.962495
Tbkbp1	87.9167	0.965074	0.983631	0.974352
4930486L24Rik	86.4	0.991071	0.978423	0.984747
Ecm1	86.4	0.460597	0.419002	0.4398
Ckap2l	83.5185	0.875075	0.87554	0.875307
Ube2c	80.2037	0.867308	0.857387	0.862348
Birc5	77.7778	0.856698	0.854771	0.855734
Cnn2	73	0.35736	0.363259	0.36031
Aldh3a1	71.6667	0.98125	0.987103	0.984177
Hnrnpa2b1	71.4844	0.46333	0.48336	0.473345
Aurkb	71.3625	0.902494	0.885932	0.894213
Ncapg	67.6364	0.843605	0.851813	0.847709
Sytl1	66.7826	0.982143	0.913418	0.94778
Cenpa	65.8205	0.853704	0.875078	0.864391
Malat1	64.2	0.485633	0.483059	0.484346
Ccne2	63.9796	0.897099	0.87988	0.888489
Lcp1	62.7	0.980978	0.983696	0.982337
Cdc25c	61.2955	0.871085	0.904119	0.887602
Tagln	58.3333	0.471256	0.445413	0.458335
Myadm	54.5	0.383885	0.354511	0.369198
Psmb6	53.5	0.377867	0.385427	0.381647
Alpl	53.25	0.982308	0.985615	0.983962
Gprc5b	53	0.971997	0.978869	0.975433
Adck3	52.5	0.958771	0.980655	0.969713
Ccnb2	51.3692	0.871486	0.866679	0.869083
Cenpf	51.1111	0.892473	0.910791	0.901632
Fgd4	49.7619	0.963223	0.971997	0.96761
Zfp612	48	0.986607	0.983631	0.985119
Hint1	47.1111	0.371627	0.412665	0.392146
Nfib	46.8788	0.885738	0.940236	0.912987
Suv39h2	45.7407	0.911788	0.960227	0.936008
Nusap1	44.5357	0.899756	0.890397	0.895077
Tmem44	43.5417	0.973558	0.969437	0.971497
Usf2	43.5417	0.965625	0.981027	0.973326
Tgfbi	43.2857	0.949863	0.967857	0.95886
Kif2c	42.6111	0.900915	0.917271	0.909093
Mcm10	41.6723	0.85744	0.895856	0.876648
2021-03-09	41.4	0.967634	0.962973	0.965303
Cdc6	41.1111	0.926339	0.920096	0.923218
Itga6	40.2	0.96503	0.959444	0.962237
Mbd4	39.6667	0.94507	0.970982	0.958026
Rab3il1	39.6667	0.948832	0.969643	0.959238
Kifc1	39.5663	0.84623	0.836599	0.841415
2810417H13Rik	39.3571	0.871977	0.952567	0.912272
D830031N03Rik	38.6	0.931641	0.927902	0.929771
Kifc5b	37.6944	0.922712	0.89422	0.908466
Serbp1	37.1429	0.421159	0.394587	0.407873
Prex1	35.8333	0.979663	0.988988	0.984325
Uqcr10	35.8333	0.327646	0.347313	0.337479
Atad5	35.6984	0.871748	0.905326	0.888537
Pde8b	34.9091	0.931677	0.935924	0.933801
Rpl6	34.8333	0.991071	0.965893	0.978482
Pou2f1	34.6667	0.964782	0.968192	0.966487
Zdhhc2	34.6667	0.966964	0.967049	0.967007
Kif15	33.902	0.902784	0.921523	0.912153
Hmgb2	33.8571	0.869621	0.878516	0.874068
Exo1	33.8182	0.922321	0.915279	0.9188
Bub1	33.2727	0.908724	0.909192	0.908958
Hist1h1b	32.5	0.935268	0.946528	0.940898
Hells	32.4235	0.845397	0.848981	0.847189
Ctgf	32.3143	0.547841	0.64705	0.597446
Zfp458	31.8	0.98108	0.975893	0.978486
Cdc25b	30.875	0.890501	0.923525	0.907013
Asf1b	30.834	0.814694	0.821385	0.818039
Hist1h1e	30.6154	0.949071	0.974979	0.962025
Bub1b	30.1692	0.870352	0.870949	0.87065
Ccdc18	29.85	0.952381	0.944328	0.948354
Ctsa	29.7778	0.433	0.422132	0.427566
Hmmr	29.7363	0.873435	0.900135	0.886785
2610318N02Rik	29.5714	0.988839	0.951531	0.970185
Crocc	29.5714	0.962569	0.959821	0.961195
BC030867	29.3333	0.896534	0.881886	0.88921
Prmt1	28.7302	0.510377	0.521688	0.516032
Zfp78	28.3067	0.948393	0.91875	0.933571
Ttk	28	0.895746	0.879836	0.887791
Cdca2	27.8353	0.882849	0.902539	0.892694
Fanca	27.6818	0.940848	0.9698	0.955324
Rad51	27.5641	0.84989	0.857863	0.853877
Casc5	27.3719	0.915179	0.907452	0.911315
Plagl1	27.359	0.930318	0.945398	0.937858
Chtf18	27.3195	0.894653	0.885774	0.890213
Dstn	27.125	0.410732	0.412821	0.411776
Pcolce	27.125	0.374086	0.377873	0.375979
Ostf1	27.0392	0.407984	0.471461	0.439723
Sgol2	26.9231	0.885123	0.896881	0.891002
Btbd11	26.75	0.981737	0.980357	0.981047
Pabpc1	26.5	0.466943	0.471246	0.469095
Bcl7a	26.4	0.943994	0.918527	0.93126
Cd9	26.375	0.407812	0.419544	0.413678
St14	26.375	0.982955	0.978853	0.980904
Cenpe	26.3434	0.873052	0.910412	0.891732
A830010M20Rik	26	0.959821	0.978671	0.969246
Lrr1	25.8646	0.922991	0.941406	0.932199
Nr4a1	25.8125	0.939904	0.919063	0.929483
Zfat	25.25	0.953497	0.955145	0.954321
Arhgap18	24.75	0.95	0.948267	0.949133
Spag5	24.4423	0.866201	0.882344	0.874273
Atp2b4	24.1212	0.938337	0.959449	0.948893
Angptl6	24.0476	0.971997	0.940611	0.956304
Park7	23.7054	0.514781	0.450056	0.482419
Shcbp1	23.6264	0.902185	0.908341	0.905263
Rpl8	23.4444	0.359147	0.399329	0.379238
Lamb2	23.1818	0.612193	0.594164	0.603178
Prc1	22.8618	0.866746	0.847595	0.857171
Abca2	22.7429	0.950505	0.948728	0.949617
Cox6b2	22.6154	0.938763	0.955701	0.947232
Kif22	22.4471	0.904107	0.872071	0.888089
Chaf1b	22.2059	0.871109	0.845776	0.858443
Prim1	22.2	0.846359	0.839982	0.84317
Bcam	22.1625	0.940848	0.933036	0.936942
Kif23	21.9231	0.903192	0.896117	0.899655
Brca1	21.7552	0.920566	0.915794	0.91818
E2f8	21.7143	0.919478	0.941964	0.930721
Dst	21.6667	0.458346	0.470352	0.464349
Atox1	21.6	0.389766	0.360043	0.374904
Calu	21.6	0.387565	0.388477	0.388021
Tmed10	21.6	0.362995	0.391629	0.377312
Gm11627	21.5	0.921182	0.864499	0.892841
Tonsl	21.4444	0.951236	0.932112	0.941674
Col5a1	21.2222	0.528303	0.466149	0.497226
Mxd3	21.1364	0.93239	0.930749	0.93157
Fgf10	21.087	0.975893	0.922762	0.949327
Cyr61	21	0.43968	0.424427	0.432054
Dync1h1	20.75	0.517885	0.519687	0.518786
Tmem59	20.7	0.38973	0.423445	0.406587
Slc4a3	20.6857	0.871094	0.919922	0.895508
Ung	20.6267	0.92342	0.904711	0.914065
Pfdn1	20.4	0.447178	0.401672	0.424425
Tekt2	20.3667	0.933847	0.917824	0.925836
Zfp429	20.3077	0.914062	0.9411	0.927581
Dlgap5	20.2381	0.891154	0.902827	0.896991
Auts2	20	0.950893	0.955145	0.953019
Fam64a	19.8333	0.91875	0.933291	0.92602
Troap	19.8333	0.929563	0.926658	0.928111
Sf3b1	19.7475	0.51808	0.46971	0.493895
Npm1	19.7143	0.4482	0.447656	0.447928
Tle4	19.7143	0.96922	0.968325	0.968772
Dtx4	19.6494	0.893435	0.928245	0.91084
Mdc1	19.6	0.944129	0.946954	0.945541
Btbd7	19.5938	0.967974	0.979592	0.973783
Pih1d2	19.4231	0.941685	0.970663	0.956174
Plxnc1	19.2381	0.959117	0.962151	0.960634
Chac1	19.2246	0.862415	0.820379	0.841397
Gmnn	19.1691	0.865347	0.871543	0.868445
Kif20b	19.1278	0.859603	0.876786	0.868194
Iqgap3	19.0441	0.932589	0.91931	0.925949
Cep152	18.9375	0.961607	0.958448	0.960027
Psma7	18.8889	0.403577	0.408975	0.406276
Aurka	18.6705	0.873225	0.897229	0.885227
Melk	18.5824	0.895396	0.900893	0.898144
Prr11	18.4167	0.856416	0.854493	0.855455
Kif20a	18.3529	0.878649	0.886577	0.882613
Aldh1a3	18.2	0.884839	0.961558	0.923198
Arvcf	18.0827	0.951111	0.901507	0.926309
Gja4	18	0.988095	0.983631	0.985863
Tmbim6	18	0.315821	0.354563	0.335192
Ncaph	17.9097	0.865697	0.845996	0.855846
Kif18a	17.8095	0.867746	0.91875	0.893248
Timm17a	17.6667	0.414135	0.411374	0.412755
Ilk	17.5926	0.447509	0.444678	0.446093
Etfb	17.5538	0.541027	0.564668	0.552847
Ncapd2	17.5368	0.847849	0.804688	0.826268
Gcnt4	17.506	0.92542	0.869246	0.897333
Map4k2	17.4125	0.957341	0.954061	0.955701
2310022B05Rik	17.3333	0.425093	0.447845	0.436469
Mme	17.2286	0.948909	0.956845	0.952877
Ccnd2	17.1975	0.466061	0.475277	0.470669
Rasal2	17.1196	0.91409	0.873673	0.893881
Adrb2	16.8333	0.949777	0.968304	0.95904
Bach1	16.6026	0.916964	0.915386	0.916175
Eif3c	16.6026	0.447773	0.447951	0.447862
Tpr	16.3922	0.45743	0.466604	0.462017
Slc27a3	16.3393	0.918103	0.925363	0.921733
Wwc1	16.3333	0.940689	0.95274	0.946714
Mis18bp1	16.3239	0.887864	0.889428	0.888646
Brd1	16.1111	0.970238	0.958898	0.964568
Eno3	16.0588	0.915923	0.92566	0.920791
Tlk2	15.8772	0.936607	0.899164	0.917885
Hsp90b1	15.8594	0.404385	0.42835	0.416368
Brca2	15.625	0.889413	0.869513	0.879463
Sgol1	15.6015	0.88801	0.897827	0.892919
Plcg2	15.5844	0.945833	0.952994	0.949414
Psma2	15.5844	0.411664	0.386495	0.399079
Cct5	15.5833	0.462372	0.431333	0.446852
Atf3	15.5556	0.979136	0.983259	0.981198
Anln	15.4564	0.858243	0.834951	0.846597
Cdkn3	15.4508	0.876177	0.888951	0.882564
Syne2	15.4	0.944568	0.923014	0.933791
Psap	15.303	0.43122	0.434773	0.432997
Nedd8	15.2857	0.394452	0.383658	0.389055
Ndc80	15.2828	0.897622	0.919821	0.908721
Nop56	15.1575	0.594748	0.601311	0.59803
Cd164	15.0714	0.384334	0.352211	0.368272
Arhgap19	15	0.938827	0.947545	0.943186
Eif3a	15	0.509865	0.490752	0.500309
Ncoa7	15	0.913102	0.905235	0.909169
Tacc3	15	0.838918	0.826854	0.832886
Igfbp3	14.9464	0.939809	0.766388	0.853098
Pop1	14.8571	0.980197	0.964023	0.97211
Pbx2	14.8438	0.947824	0.93125	0.939537
Tsc22d1	14.8364	0.438365	0.497211	0.467788
Edn1	14.775	0.973901	0.945298	0.959599
Traip	14.7692	0.901786	0.911872	0.906829
Gtse1	14.555	0.83458	0.844526	0.839553
Erp29	14.5263	0.485069	0.504775	0.494922
Atxn2	14.475	0.941439	0.938591	0.940015
2610035D17Rik	14.4286	0.95467	0.961701	0.958186
Tubb6	14.4286	0.446159	0.44935	0.447755
AI414108	14.4	0.930485	0.951451	0.940968
Chek1	14.3155	0.923014	0.927269	0.925142
Net1	14.2857	0.9698	0.948782	0.959291
Cmtm4	14.2755	0.880427	0.873061	0.876744
Cdk1	14.2593	0.788551	0.783499	0.786025
Csf2ra	14.2143	0.943504	0.965179	0.954341
Cdyl2	14.1818	0.945489	0.940848	0.943168
Slc16a11	14.1404	0.904888	0.922404	0.913646
Eno1	14.1379	0.59987	0.541928	0.570899
Brip1	14.08	0.91625	0.90198	0.909115
Spc24	13.9796	0.840832	0.843818	0.842325
Hdac4	13.9643	0.832934	0.921296	0.877115
Cap1	13.9062	0.483973	0.424143	0.454058
Chaf1a	13.8739	0.831845	0.785609	0.808727
Kars	13.8238	0.548395	0.478901	0.513648
Eif4g1	13.6667	0.477115	0.521392	0.499253
Incenp	13.5841	0.840205	0.846677	0.843441
Nsfl1c	13.5758	0.672178	0.630055	0.651117
Zfp438	13.5682	0.953869	0.94494	0.949405
Col7a1	13.5522	0.861932	0.88573	0.873831
Cobl	13.5333	0.952877	0.981737	0.967307
Hspa9	13.4	0.433778	0.400667	0.417223
Pms2	13.3846	0.890262	0.854107	0.872184
Hspa4	13.3368	0.504032	0.502503	0.503268
Runx1t1	13.3137	0.932582	0.970937	0.951759
Anxa2	13.3125	0.365492	0.398511	0.382001
Ahdc1	13.2867	0.92567	0.930246	0.927958
Etfa	13.2353	0.45265	0.43636	0.444505
Psmc3	13.2353	0.469571	0.492007	0.480789
Lmod1	13.2222	0.699529	0.714222	0.706876
Spef1	13.2071	0.925967	0.943622	0.934795
Trib3	13.1867	0.84517	0.812843	0.829007
Cdca8	13.1491	0.808651	0.824633	0.816642
Dpp3	13.1481	0.576626	0.569801	0.573214
Lig1	13.1379	0.799636	0.844043	0.82184
Trdmt1	13.125	0.931351	0.9375	0.934426
Ik	13.037	0.568633	0.581747	0.57519
Samm50	13.0369	0.520206	0.597447	0.558827
Nkiras1	12.9524	0.96978	0.96875	0.969265
Limch1	12.8788	0.940573	0.897622	0.919098
Nop58	12.762	0.56059	0.581154	0.570872
Hspa8	12.75	0.416286	0.429452	0.422869
Zkscan14	12.75	0.963703	0.959821	0.961762
Aen	12.7314	0.619557	0.656902	0.638229
Fahd2a	12.7037	0.935268	0.952679	0.943973
Cdca7l	12.6667	0.901414	0.893282	0.897348
Cttn	12.6296	0.450855	0.47246	0.461658
Slc12a4	12.5036	0.639084	0.658228	0.648656
Vps33b	12.4667	0.917138	0.930995	0.924067
Uchl1	12.375	0.970179	0.947646	0.958912
Adk	12.3333	0.482572	0.465926	0.474249
Hdlbp	12.303	0.417545	0.42249	0.420018
Nhlrc1	12.303	0.947917	0.96756	0.957738
D16Ertd472e	12.3016	0.843515	0.837728	0.840622
Esco2	12.2786	0.945312	0.938948	0.94213
Dscc1	12.254	0.942651	0.934489	0.93857
Zfp846	12.254	0.939286	0.941592	0.940439
Rad51ap1	12.2	0.935096	0.932572	0.933834
Slc12a6	12.1875	0.937925	0.952446	0.945185
Tpx2	12.1672	0.794837	0.781489	0.788163
Puf60	12.0366	0.610014	0.597032	0.603523
Sars	12.0329	0.57483	0.565095	0.569962
1810009A15Rik	12.013	0.483959	0.434308	0.459133
Gm10033	12	0.947479	0.956845	0.952162
Xkr5	11.9375	0.93041	0.937004	0.933707
Foxm1	11.9298	0.904375	0.906977	0.905676
Dhfr	11.925	0.899398	0.872819	0.886108
Aebp1	11.8889	0.460397	0.420488	0.440443
Racgap1	11.871	0.829615	0.862339	0.845977
Setbp1	11.8452	0.966071	0.939601	0.952836
Rsbn1l	11.8125	0.918214	0.949741	0.933978
Atp10d	11.7692	0.981585	0.963677	0.972631
Eri2	11.75	0.931319	0.945791	0.938555
Mcm5	11.7483	0.799495	0.820038	0.809766
Hspa5	11.6667	0.445736	0.467647	0.456691
Pole	11.6667	0.875104	0.901348	0.888226
Sdcbp	11.6667	0.463537	0.425291	0.444414
Ywhab	11.6111	0.34688	0.382034	0.364457
Mrpl17	11.6	0.464731	0.422251	0.443491
Rhebl1	11.5579	0.943294	0.920261	0.931778
Ewsr1	11.5325	0.556186	0.5623	0.559243
Atg14	11.4935	0.904762	0.921615	0.913189
Anpep	11.4839	0.926738	0.955995	0.941367
Csrp1	11.4444	0.462086	0.46302	0.462553
Dtl	11.3864	0.88251	0.900815	0.891663
Srgap2	11.3851	0.833686	0.834321	0.834004
Gsg2	11.3667	0.927774	0.939643	0.933709
Eif6	11.34	0.475753	0.506134	0.490943
Palld	11.3148	0.638217	0.619005	0.628611
Zwint	11.2716	0.487862	0.523817	0.505839
Gpank1	11.2667	0.920281	0.904726	0.912503
2310033P09Rik	11.2584	0.935608	0.912721	0.924165
Usp1	11.2444	0.915923	0.939569	0.927746
Ska1	11.2418	0.929776	0.937649	0.933712
Lrch3	11.2185	0.911644	0.907468	0.909556
Tln1	11.2	0.432255	0.432357	0.432306
Dynll2	11.1728	0.532664	0.486761	0.509713
Cenpm	11.1577	0.885369	0.851763	0.868566
Cdc20	11.1087	0.857365	0.884682	0.871024
Tpmt	11.0357	0.9679	0.973408	0.970654
D17Wsu104e	10.9697	0.539844	0.475152	0.507498
Ctsl	10.9341	0.491595	0.431347	0.461471
Mcm7	10.9091	0.753504	0.776419	0.764961
Cdca7	10.8908	0.878885	0.879645	0.879265
Zfp229	10.8804	0.933036	0.900922	0.916979
Oip5	10.8791	0.886542	0.937843	0.912193
Depdc7	10.8743	0.958615	0.874263	0.916439
Fam49a	10.8701	0.901614	0.948036	0.924825
Pmpca	10.85	0.522818	0.525913	0.524366
Fam160b1	10.8414	0.849739	0.875058	0.862398
Gsn	10.836	0.545132	0.560914	0.553023
Espl1	10.7778	0.931412	0.957195	0.944304
Txnrd2	10.7647	0.925893	0.900644	0.913268
Npepps	10.7117	0.529653	0.521458	0.525556
Adh1	10.7	0.983259	0.982143	0.982701
Mdk	10.7	0.986012	0.981647	0.983829
Psma6	10.7	0.36472	0.413167	0.388943
Flywch1	10.6667	0.916334	0.900789	0.908561
Zrsr1	10.6667	0.94	0.978843	0.959422
Fam162a	10.6312	0.517887	0.464993	0.49144
Sgsm2	10.6111	0.919408	0.952333	0.93587
Fscn1	10.55	0.4332	0.438798	0.435999
Fignl1	10.53	0.875656	0.891179	0.883417
Mrpl20	10.45	0.42614	0.371503	0.398821
Phlda3	10.45	0.451135	0.482472	0.466803
Nudc	10.425	0.605621	0.602507	0.604064
Lonp1	10.3091	0.580713	0.591851	0.586282
Tmed9	10.3091	0.448915	0.439424	0.44417
Bbs10	10.3077	0.969275	0.950605	0.95994
BC005561	10.2879	0.942219	0.944303	0.943261
Nek2	10.2632	0.906124	0.930225	0.918175
Slc29a2	10.25	0.958269	0.970536	0.964402
Timeless	10.25	0.866873	0.899872	0.883373
Egfl7	10.2118	0.889367	0.897321	0.893344
Cct2	10.1978	0.458774	0.482761	0.470768
Nucb1	10.193	0.521129	0.513775	0.517452
Fus	10.1318	0.712846	0.717839	0.715342
App	10.1	0.456994	0.425778	0.441386
Srsf5	10.0667	0.469361	0.563365	0.516363
Rapgef3	10.0505	0.953869	0.959364	0.956616
Cdc37	10.0247	0.493157	0.539944	0.51655
Zfp652	9.95294	0.940882	0.926607	0.933745
Ldha	9.95238	0.436098	0.368199	0.402149
Pdlim4	9.93506	0.906888	0.930578	0.918733
Zcchc3	9.88889	0.919187	0.894042	0.906614
Cct8	9.86	0.513042	0.517796	0.515419
E2f7	9.82353	0.882135	0.883217	0.882676
2310061J03Rik	9.79487	0.931845	0.932478	0.932161
Ncl	9.79487	0.480365	0.505967	0.493166
Mark4	9.77255	0.910049	0.905154	0.907601
Eif4h	9.7619	0.449304	0.405354	0.427329
Gas5	9.7619	0.375131	0.393178	0.384154
Rps24	9.7619	0.407864	0.410115	0.40899
Bahd1	9.75	0.916667	0.905235	0.910951
Parp10	9.75	0.954951	0.948489	0.95172
Fancc	9.73438	0.909598	0.904891	0.907245
1500015A07Rik	9.71901	0.943393	0.948301	0.945847
Arl6ip5	9.7	0.456163	0.42154	0.438852
Atp1a1	9.6386	0.586923	0.557864	0.572393
Spop	9.63362	0.500296	0.541904	0.5211
Psmd14	9.63158	0.503624	0.439018	0.471321
Chpf	9.60938	0.392861	0.407097	0.399979
Top2a	9.58472	0.835877	0.831226	0.833551
Rtn3	9.57143	0.416154	0.423697	0.419926
Cenpq	9.5625	0.891607	0.911674	0.901641
Smarce1	9.54386	0.570394	0.569424	0.569909
Psmb7	9.53623	0.481996	0.425838	0.453917
Epha4	9.53077	0.90523	0.930114	0.917672
Papd7	9.5	0.943917	0.926987	0.935452
Hspg2	9.43831	0.518855	0.495093	0.506974
Zik1	9.36923	0.976739	0.950231	0.963485
Stxbp2	9.36296	0.887513	0.838974	0.863243
Zfp770	9.3	0.945833	0.906994	0.926414
Cand2	9.2967	0.926733	0.930697	0.928715
Nsun2	9.29644	0.541537	0.544491	0.543014
Slc30a1	9.28472	0.928377	0.962185	0.945281
Llgl2	9.27778	0.877519	0.916964	0.897242
Pfkl	9.27273	0.584283	0.57676	0.580521
Dsn1	9.21818	0.897321	0.889343	0.893332
Rbl2	9.21739	0.86867	0.861161	0.864915
Apod	9.21053	0.887878	0.902679	0.895278
Slc2a9	9.2	0.969107	0.891741	0.930424
Psmd13	9.19565	0.560562	0.534707	0.547634
Slc44a2	9.19048	0.446664	0.490183	0.468424
Lmnb1	9.15667	0.834923	0.818982	0.826953
Cog4	9.14543	0.628537	0.589461	0.608999
Agpat6	9.1391	0.537216	0.536077	0.536647
Cd55	9.13793	0.8608	0.778404	0.819602
Ulk1	9.12587	0.921258	0.884766	0.903012
Nop16	9.12292	0.563852	0.595559	0.579705
Akap2	9.10526	0.496687	0.517251	0.506969
2010107G23Rik	9.08654	0.913276	0.974389	0.943832
Zfp120	9.05357	0.896185	0.888634	0.89241
Kpnb1	9.05	0.442338	0.468169	0.455253
Cpxm1	9.03704	0.931843	0.963959	0.947901
C87436	9.02098	0.879706	0.925976	0.902841
Krba1	9	0.89747	0.899702	0.898586
Coro1c	8.95556	0.545748	0.51834	0.532044
Zfp956	8.94706	0.896443	0.886364	0.891403
Mex3a	8.89474	0.888549	0.907566	0.898058
Mrto4	8.8908	0.631169	0.612049	0.621609
Gnb2l1	8.875	0.341764	0.339807	0.340785
Rfc5	8.84689	0.854855	0.818349	0.836602
Coil	8.84444	0.972577	0.935906	0.954241
Ezh2	8.81793	0.753243	0.777262	0.765252
Dnajc8	8.81389	0.477894	0.490133	0.484013
Rad51c	8.79464	0.959821	0.946429	0.953125
Cct4	8.79121	0.406725	0.420953	0.413839
Tmppe	8.77922	0.871418	0.926964	0.899191
4930452B06Rik	8.75	0.953197	0.918788	0.935993
Arhgap11a	8.75	0.872415	0.838693	0.855554
Vat1	8.75	0.496455	0.462798	0.479626
Hirip3	8.74494	0.91476	0.927679	0.921219
Agap3	8.74286	0.970467	0.967187	0.968827
Bcl9l	8.72222	0.84012	0.869712	0.854916
Ebna1bp2	8.72222	0.523384	0.554192	0.538788
Ahr	8.71591	0.934497	0.887259	0.910878
Cdc45	8.7	0.918552	0.898578	0.908565
Rsu1	8.66667	0.399639	0.398203	0.398921
Zfp609	8.64955	0.859232	0.880696	0.869964
Dlg5	8.64368	0.483401	0.42489	0.454146
Rbp1	8.61686	0.894472	0.946759	0.920616
Hnrnpm	8.61081	0.655041	0.627296	0.641169
Mink1	8.60625	0.84504	0.865864	0.855452
Ccdc85b	8.6	0.928459	0.921956	0.925207
Wdr61	8.6	0.485819	0.473746	0.479782
Mgat1	8.59684	0.562299	0.542754	0.552527
Nrip1	8.59091	0.907866	0.914699	0.911282
Pdlim7	8.58333	0.383202	0.405412	0.394307
Sec14l2	8.58333	0.981399	0.958705	0.970052
Cenpk	8.54167	0.88774	0.872821	0.88028
Son	8.52381	0.479334	0.479837	0.479586
Ankrd9	8.51852	0.9109	0.932292	0.921596
Id3	8.51471	0.494047	0.469133	0.48159
Lrp5	8.47059	0.887401	0.894243	0.890822
Cdk4	8.45833	0.352769	0.365819	0.359294
Chn1	8.45833	0.953954	0.979911	0.966932
Crabp1	8.45833	0.946276	0.921717	0.933997
Comp	8.44269	0.922277	0.944726	0.933501
Rfc4	8.4375	0.814683	0.829335	0.822009
Fcf1	8.4188	0.412955	0.430317	0.421636
Psma3	8.41622	0.893837	0.958801	0.926319
Lin54	8.35625	0.927508	0.953699	0.940604
Arc	8.34167	0.937771	0.91284	0.925305
Ryk	8.33333	0.455671	0.468669	0.46217
Ak2	8.32579	0.508577	0.510613	0.509595
E130308A19Rik	8.32579	0.913758	0.932823	0.923291
Lrp1	8.32579	0.485054	0.448053	0.466554
Eif3b	8.31429	0.428575	0.41356	0.421067
Tkt	8.30196	0.536323	0.568426	0.552374
Cth	8.22055	0.895668	0.890873	0.89327
Jmjd4	8.21485	0.844308	0.90625	0.875279
Kdm2b	8.20833	0.961522	0.951047	0.956284
Odc1	8.208	0.861201	0.859254	0.860228
Fkbp9	8.18571	0.434536	0.437218	0.435877
Nmt2	8.16667	0.903851	0.933532	0.918692
Dgkh	8.1405	0.952381	0.953869	0.953125
Zwilch	8.1274	0.888631	0.87121	0.87992
Hnrnpab	8.12245	0.454051	0.449116	0.451583
Mapkapk5	8.10303	0.956789	0.948137	0.952463
Tst	8.08832	0.875623	0.910714	0.893169
Arpc4	8.08081	0.417748	0.412709	0.415228
Acin1	8.07273	0.614607	0.653262	0.633935
Sec61a1	8.05921	0.512003	0.478442	0.495222
Whsc1	8.05247	0.834428	0.806628	0.820528
Rad54l	8.04808	0.926692	0.940617	0.933654
Abca3	8.04762	0.882663	0.905709	0.894186
Trf	8.04	0.953008	0.971997	0.962502
Abcb6	7.99256	0.812128	0.805037	0.808582
Nup98	7.98958	0.909598	0.915179	0.912388
Zdhhc21	7.98186	0.873203	0.873708	0.873455
Klhl8	7.97143	0.929746	0.931947	0.930847
Prkcdbp	7.97143	0.512697	0.522426	0.517561
Pus1	7.9693	0.889145	0.880448	0.884796
Pold1	7.95704	0.835351	0.826998	0.831174
Cbx8	7.95455	0.856106	0.849057	0.852581
Dnm2	7.95266	0.510259	0.572737	0.541498
Ddx24	7.93333	0.49445	0.482298	0.488374
Atg16l2	7.91053	0.888882	0.90233	0.895606
Nkapl	7.90909	0.966518	0.957321	0.96192
Fam111a	7.9064	0.804246	0.79554	0.799893
Cited2	7.89807	0.649079	0.59762	0.62335
Gadd45g	7.88571	0.472675	0.538477	0.505576
Mdh1	7.88406	0.532602	0.485973	0.509287
Ptgr1	7.86338	0.581955	0.630975	0.606465
Tspan3	7.83333	0.439961	0.48477	0.462366
Hadha	7.80364	0.537135	0.521987	0.529561
Fam161a	7.77778	0.960907	0.961262	0.961084
Sdc1	7.77778	0.650773	0.651936	0.651355
Zfp426	7.72159	0.859189	0.846429	0.852809
Lman1	7.70833	0.465371	0.439027	0.452199
Psmc2	7.70588	0.520907	0.585128	0.553017
Col11a1	7.69828	0.808336	0.917763	0.86305
Znrf2	7.68254	0.885213	0.931496	0.908355
C330027C09Rik	7.67105	0.861793	0.882284	0.872039
Tagln2	7.66667	0.447964	0.418055	0.433009
Adra2a	7.62353	0.898065	0.913866	0.905966
Etv4	7.59184	0.869386	0.846817	0.858102
Fen1	7.55238	0.768511	0.782847	0.775679
Rcn1	7.54286	0.46001	0.433067	0.446539
Szt2	7.53846	0.955072	0.958198	0.956635
Ppic	7.53394	0.484705	0.445088	0.464896
Cxcl16	7.52292	0.872582	0.876318	0.87445
Ttc30a1	7.51948	0.947024	0.936012	0.941518
Actn4	7.51852	0.415973	0.405903	0.410938
Rps8	7.51579	0.513816	0.681561	0.597689
2210016L21Rik	7.49219	0.57753	0.545987	0.561758
Pole2	7.48485	0.848772	0.850368	0.84957
Mcm4	7.46667	0.723448	0.726523	0.724985
Csde1	7.44444	0.432236	0.346854	0.389545
Pom121	7.44361	0.921682	0.93888	0.930281
Stt3a	7.43478	0.464616	0.48358	0.474098
Clic1	7.43304	0.477178	0.503573	0.490376
Wrnip1	7.43304	0.928819	0.939809	0.934314
Madd	7.42424	0.950255	0.944119	0.947187
Usp49	7.40923	0.930843	0.893999	0.912421
Msrb2	7.40323	0.839792	0.873744	0.856768
Atp5g3	7.39286	0.391341	0.392227	0.391784
Cdv3	7.39286	0.964096	0.978836	0.971466
Myh9	7.39286	0.400115	0.415886	0.408
Tppp3	7.39286	0.969742	0.971726	0.970734
Hdac11	7.391	0.905853	0.916358	0.911106
Neat1	7.37838	0.669765	0.71305	0.691408
Oxsr1	7.36842	0.944981	0.923512	0.934246
Stip1	7.36364	0.517934	0.519126	0.51853
Epb4.1l3	7.35	0.414658	0.471543	0.4431
Rbms1	7.34266	0.479825	0.505623	0.492724
Actr3	7.33333	0.406271	0.453886	0.430079
Tmem167	7.28571	0.393388	0.414427	0.403908
F11r	7.24432	0.879243	0.882825	0.881034
Iqgap1	7.23485	0.431773	0.48194	0.456856
Numb	7.19048	0.857894	0.865278	0.861586
Slc43a2	7.19048	0.876727	0.8727	0.874714
Dlk1	7.18891	0.90436	0.832391	0.868375
Aoc3	7.18487	0.898189	0.892037	0.895113
Pcnt	7.18393	0.855496	0.88777	0.871633
Col4a2	7.12987	0.514846	0.548351	0.531599
Rrp1	7.125	0.575734	0.520481	0.548108
Vmp1	7.11232	0.487554	0.502406	0.49498
Rbm5	7.1037	0.552559	0.573356	0.562958
Cltb	7.10156	0.670755	0.634623	0.652689
Rbm25	7.0975	0.503273	0.507255	0.505264
Capn10	7.09615	0.88125	0.892549	0.8869
Rpl7l1	7.08696	0.514466	0.500462	0.507464
Maff	7.08333	0.652494	0.70259	0.677542
Galnt2	7.08	0.493859	0.447873	0.470866
Dnajc27	7.07407	0.955522	0.924107	0.939815
Gpx8	7.06667	0.374543	0.371694	0.373119
Stmn1	7.06667	0.984464	0.980498	0.982481
Vps29	7.06667	0.358918	0.361544	0.360231
Trim3	7.05667	0.595856	0.570093	0.582974
Copb1	7.055	0.515905	0.482943	0.499424
Smyd2	7.04762	0.465909	0.438655	0.452282
Usp54	7.04762	0.915675	0.945997	0.930836
Cd24a	7.03448	0.89782	0.855598	0.876709
Slc39a1	7.03086	0.79159	0.601304	0.696447
Lingo1	7.02326	0.913514	0.828602	0.871058
Anapc2	6.97233	0.595299	0.571038	0.583169
Hsp90aa1	6.96216	0.496755	0.561638	0.529196
Ptprf	6.9451	0.843968	0.892857	0.868412
Ndufa4l2	6.92632	0.958036	0.949913	0.953974
Slc12a9	6.9	0.930849	0.917058	0.923954
Wasf2	6.86842	0.820724	0.867802	0.844263
Pias1	6.8625	0.914435	0.945954	0.930194
Psmd1	6.85714	0.43902	0.476833	0.457927
Cdk5rap1	6.83333	0.86824	0.883775	0.876007
Rpa2	6.83021	0.766632	0.762052	0.764342
Sf3a3	6.80695	0.598762	0.624104	0.611433
Cacnb1	6.80451	0.912728	0.927809	0.920268
Calm3	6.80451	0.492089	0.461531	0.47681
Atat1	6.8	0.86363	0.893329	0.878479
Rev3l	6.78788	0.885045	0.895982	0.890513
Immt	6.78063	0.532514	0.53663	0.534572
Polr3k	6.78063	0.471706	0.501074	0.48639
Akap12	6.7686	0.56178	0.53162	0.5467
Psmc3ip	6.75556	0.839602	0.883015	0.861309
Eef1d	6.75	0.490193	0.504872	0.497533
Ppan	6.75	0.637583	0.666388	0.651985
Ell2	6.74848	0.865639	0.793086	0.829362
Cdt1	6.74286	0.788571	0.799215	0.793893
Xaf1	6.71329	0.884762	0.92546	0.905111
Zfp777	6.71053	0.89944	0.887094	0.893267
Sgk3	6.69345	0.887294	0.920827	0.904061
Aars	6.69006	0.51298	0.566693	0.539837
Gjb4	6.68056	0.881358	0.854643	0.868001
Mib2	6.68056	0.862117	0.831709	0.846913
Dnmbp	6.66802	0.93418	0.912574	0.923377
Dyrk3	6.66802	0.921909	0.933036	0.927473
Slc38a10	6.66449	0.533853	0.507128	0.52049
Nrm	6.64456	0.922545	0.885265	0.903905
Zfp69	6.62637	0.966964	0.961496	0.96423
Hmgxb4	6.62432	0.780696	0.817768	0.799232
Wdr62	6.6	0.914492	0.906888	0.91069
Naa16	6.59504	0.797712	0.819748	0.80873
Miip	6.57576	0.859969	0.890121	0.875045
Ubqln1	6.56522	0.547247	0.539005	0.543126
Eprs	6.55556	0.499333	0.457458	0.478395
Shroom3	6.55128	0.866803	0.825235	0.846019
Prpf40a	6.54839	0.619963	0.628267	0.624115
Tmem147	6.54545	0.428757	0.411138	0.419947
Npc2	6.53968	0.454305	0.43837	0.446337
Cars	6.53896	0.65742	0.643192	0.650306
Dhrs13	6.53895	0.805274	0.796181	0.800727
Mars	6.49688	0.633001	0.652017	0.642509
Zc3h8	6.49677	0.851506	0.89614	0.873823
Tapbpl	6.48718	0.865681	0.861012	0.863347
Gmppb	6.48038	0.639476	0.681405	0.660441
Sfrp1	6.47619	0.842607	0.82014	0.831374
Slc25a35	6.47022	0.881754	0.926835	0.904294
Leprel4	6.46154	0.510959	0.522089	0.516524
Smc2	6.45161	0.800867	0.777899	0.789383
Blmh	6.44638	0.844462	0.83704	0.840751
Zfp184	6.44	0.956387	0.898087	0.927237
Dctn3	6.43359	0.473296	0.484588	0.478942
Acat1	6.41667	0.557914	0.539687	0.5488
Bin1	6.41667	0.527	0.504723	0.515861
Mcm3	6.41379	0.748763	0.777501	0.763132
Dnajc9	6.39039	0.734314	0.748537	0.741425
Tsc1	6.3892	0.886084	0.904067	0.895076
Prdx6	6.38857	0.464887	0.509665	0.487276
Shmt1	6.36824	0.884133	0.835484	0.859809
Rrp1b	6.36243	0.838027	0.792321	0.815174
2310003H01Rik	6.36054	0.876992	0.883231	0.880111
Pros1	6.33676	0.598991	0.55548	0.577236
Sf3b2	6.33443	0.599141	0.624315	0.611728
Nfatc4	6.33333	0.96539	0.925971	0.945681
Zfp810	6.32692	0.942182	0.941315	0.941748
Zranb1	6.32692	0.936756	0.932692	0.934724
Igfbp2	6.32143	0.963026	0.957352	0.960189
Pvrl2	6.319	0.618856	0.605547	0.612202
Eftud2	6.30952	0.524513	0.52235	0.523432
Plk4	6.30769	0.880241	0.901538	0.890889
Nutf2	6.29464	0.859107	0.821925	0.840516
Stard4	6.28	0.84933	0.868485	0.858907
Lamc2	6.27407	0.868977	0.844553	0.856765
Abca7	6.26316	0.917508	0.945033	0.931271
Csnk1d	6.26087	0.596824	0.576004	0.586414
Neurl2	6.25417	0.89092	0.838239	0.864579
Ndufs6	6.25397	0.414224	0.404564	0.409394
Cenpj	6.24722	0.894562	0.903221	0.898891
Slc35e1	6.24432	0.872117	0.882037	0.877077
Epn1	6.22515	0.749095	0.735214	0.742154
Adh7	6.21884	0.875106	0.766634	0.82087
Glrx3	6.21795	0.493142	0.455756	0.474449
Rtel1	6.21739	0.83221	0.857648	0.844929
Vgll4	6.21739	0.864035	0.790648	0.827342
Afg3l2	6.2	0.602242	0.617921	0.610082
Mpp6	6.18056	0.909963	0.948258	0.929111
Dync1li2	6.17754	0.518461	0.512642	0.515551
Caprin1	6.15385	0.484532	0.539757	0.512145
Tra2b	6.15	0.589694	0.610569	0.600131
Hook2	6.14815	0.87342	0.899514	0.886467
Zc3h13	6.14194	0.630093	0.633536	0.631815
Aes	6.12245	0.389857	0.371971	0.380914
Asxl2	6.12074	0.814675	0.840708	0.827692
Sipa1l2	6.12	0.830185	0.836161	0.833173
Samd1	6.11658	0.877187	0.842999	0.860093
Zfp866	6.11404	0.884947	0.882478	0.883712
1500009L16Rik	6.11111	0.896909	0.861204	0.879057
Tshz3	6.10101	0.873313	0.84862	0.860967
Atp1b3	6.0989	0.449181	0.488014	0.468597
Acaa1a	6.09583	0.610817	0.591201	0.601009
Pltp	6.09394	0.847628	0.836122	0.841875
Maea	6.09203	0.603921	0.597749	0.600835
Nipal3	6.09091	0.955213	0.970403	0.962808
Zfp407	6.08824	0.904762	0.856571	0.880666
Sclt1	6.075	0.871632	0.866203	0.868917
Tspyl4	6.07292	0.826013	0.941607	0.88381
Arntl	6.04708	0.819254	0.842014	0.830634
Pcmt1	6.03636	0.488744	0.497441	0.493092
Adnp2	6.02759	0.851069	0.835836	0.843452
Lysmd4	6.02268	0.883248	0.876693	0.87997
Nupr1	6.01905	0.583627	0.612051	0.597839
Wnt4	6.01399	0.848752	0.803592	0.826172
Trip13	6.01382	0.862662	0.866165	0.864414
Rgs16	6	0.843462	0.846839	0.845151
Mphosph9	5.97861	0.908036	0.88104	0.894538
Pfdn2	5.97531	0.537298	0.53535	0.536324
Clta	5.9697	0.459716	0.415385	0.43755
Ipp	5.96955	0.860455	0.83753	0.848993
Zfp354c	5.96703	0.932349	0.90875	0.920549
Rrp9	5.96104	0.644014	0.62978	0.636897
Cic	5.94558	0.882085	0.852143	0.867114
Tnpo3	5.94345	0.545313	0.562297	0.553805
E2f1	5.93359	0.764381	0.757845	0.761113
Esco1	5.92308	0.937779	0.942267	0.940023
Polr1d	5.92308	0.446901	0.440743	0.443822
Ccdc34	5.92211	0.801266	0.732561	0.766914
Slc25a1	5.91534	0.477306	0.502704	0.490005
Etaa1	5.89091	0.872374	0.838618	0.855496
Rnf168	5.86957	0.943625	0.91977	0.931698
Leprot	5.8664	0.47555	0.489787	0.482668
Ghitm	5.85714	0.426435	0.425988	0.426211
D3Ertd751e	5.84848	0.944682	0.939338	0.94201
Pgd	5.84615	0.503918	0.484528	0.494223
Rabac1	5.84127	0.436053	0.467903	0.451978
Tubb3	5.83951	0.820106	0.804693	0.812399
Atp5a1	5.83333	0.403757	0.406069	0.404913
Ppapdc2	5.82759	0.868631	0.920688	0.894659
Dkk3	5.81875	0.788246	0.570215	0.679231
Gnl2	5.81123	0.584722	0.540985	0.562853
Scaper	5.80952	0.941171	0.910033	0.925602
Snhg1	5.80078	0.826273	0.864521	0.845397
Lman2	5.8	0.438656	0.412561	0.425609
Sugt1	5.79861	0.516949	0.551223	0.534086
Ppcdc	5.796	0.897222	0.888566	0.892894
Cdkl2	5.79556	0.902716	0.845636	0.874176
Psmc5	5.76923	0.526559	0.509493	0.518026
Chd2	5.76771	0.778416	0.787527	0.782972
Prim2	5.76771	0.781944	0.760774	0.771359
Ankrd28	5.76389	0.887943	0.908009	0.897976
Zcchc17	5.75385	0.605526	0.560203	0.582865
Dennd2a	5.75088	0.833036	0.885417	0.859226
Sqstm1	5.71579	0.545279	0.487249	0.516264
Csrp2bp	5.7037	0.813693	0.808275	0.810984
Gtf2e1	5.7037	0.828742	0.85921	0.843976
Jarid2	5.70088	0.835162	0.841986	0.838574
Cyth2	5.70085	0.622601	0.614817	0.618709
Ggnbp2	5.69967	0.592831	0.568612	0.580722
Atp5b	5.69444	0.357597	0.359325	0.358461
Commd3	5.69444	0.402102	0.4023	0.402201
Sdhb	5.69444	0.380617	0.394297	0.387457
Snx3	5.69444	0.400848	0.404663	0.402755
Rrbp1	5.69412	0.501774	0.502319	0.502046
Gpr153	5.69231	0.858271	0.859956	0.859114
Cdk5rap2	5.69115	0.863212	0.833116	0.848164
Ankrd26	5.67368	0.854997	0.871811	0.863404
Ppp1ca	5.66667	0.41459	0.368799	0.391695
Zfyve9	5.66667	0.887241	0.865154	0.876197
Ddx23	5.66034	0.882081	0.840561	0.861321
Cenpo	5.66029	0.898975	0.886058	0.892516
Ddx39	5.66029	0.531981	0.503066	0.517524
Bcdin3d	5.65385	0.88676	0.914255	0.900507
Bst2	5.65015	0.866026	0.886807	0.876417
Hdgf	5.64706	0.435783	0.452604	0.444194
Cast	5.64236	0.574451	0.644686	0.609568
Hmgn1	5.63348	0.519332	0.517069	0.518201
Aurkaip1	5.625	0.494271	0.416163	0.455217
Phldb1	5.61728	0.607517	0.508624	0.558071
Chmp4b	5.61676	0.576771	0.562744	0.569758
Lmbr1l	5.60684	0.888565	0.856101	0.872333
Mrpl52	5.60684	0.489621	0.500371	0.494996
D19Bwg1357e	5.60484	0.600256	0.545713	0.572985
Ptpn11	5.6	0.620111	0.538729	0.57942
Brd8	5.59476	0.787467	0.787265	0.787366
Lamb1	5.59259	0.484857	0.553635	0.519246
Ssb	5.57949	0.551999	0.540447	0.546223
Tasp1	5.57419	0.853136	0.891923	0.87253
Klhl23	5.5625	0.918916	0.908685	0.913801
Serping1	5.5625	0.935596	0.934393	0.934994
Ppm1d	5.55926	0.862113	0.863946	0.863029
Rps6	5.54701	0.734828	0.925814	0.830321
Smarca4	5.51587	0.54293	0.553492	0.548211
Rbak	5.508	0.886377	0.859272	0.872824
Pmm1	5.50157	0.655982	0.630116	0.643049
Brix1	5.49689	0.492577	0.449195	0.470886
Zgpat	5.49097	0.871308	0.886732	0.87902
Cks2	5.48333	0.714701	0.691528	0.703114
Aplp2	5.48276	0.524666	0.50607	0.515368
Anp32a	5.47685	0.630456	0.643724	0.63709
Ufd1l	5.472	0.546625	0.588548	0.567587
Cry1	5.46667	0.887623	0.886342	0.886982
Krt19	5.46006	0.815504	0.860947	0.838226
Abcf1	5.45699	0.545408	0.578828	0.562118
Pola2	5.45622	0.844173	0.823127	0.83365
Ppp2ca	5.45501	0.455181	0.534785	0.494983
Sec62	5.45455	0.52738	0.579949	0.553664
Pa2g4	5.44269	0.510067	0.552974	0.531521
Gipc1	5.43802	0.552529	0.570668	0.561598
Exosc7	5.42871	0.625801	0.620077	0.622939
Psmc4	5.425	0.459009	0.474065	0.466537
Atf5	5.423	0.664466	0.658395	0.661431
Necap2	5.41667	0.576296	0.584518	0.580407
Lsm6	5.41333	0.587706	0.575605	0.581655
Tnfaip1	5.41304	0.470093	0.495408	0.482751
Rdm1	5.40541	0.910388	0.846177	0.878282
Mthfd1	5.4026	0.562816	0.541272	0.552044
Vdr	5.38739	0.771198	0.767226	0.769212
Trpm4	5.38571	0.855315	0.833777	0.844546
Slc45a4	5.38215	0.898148	0.895118	0.896633
Ralbp1	5.375	0.578484	0.620536	0.59951
Cdk5rap3	5.36857	0.650258	0.679685	0.664972
Gltscr2	5.36533	0.636218	0.641188	0.638703
Parl	5.35191	0.561417	0.510394	0.535905
Zfp318	5.34722	0.911071	0.919299	0.915185
Ermp1	5.34	0.896949	0.937811	0.91738
Cenpw	5.33333	0.713591	0.704417	0.709004
Ddost	5.32895	0.458415	0.465465	0.46194
Mastl	5.31667	0.927296	0.906691	0.916993
Klc1	5.31561	0.594539	0.600161	0.59735
Hpse	5.30769	0.987883	0.959325	0.973604
Klhl28	5.30556	0.923582	0.957868	0.940725
Mmaa	5.27302	0.861476	0.849646	0.855561
Calcoco1	5.264	0.831057	0.851883	0.84147
Sucla2	5.2619	0.496722	0.457867	0.477294
Def6	5.26102	0.894846	0.873679	0.884262
Efna4	5.25761	0.916942	0.876979	0.896961
Lyar	5.25519	0.693247	0.709778	0.701513
Mfge8	5.25	0.480156	0.444609	0.462383
Pdcd6	5.25	0.385027	0.375023	0.380025
Fnta	5.2487	0.56687	0.557566	0.562218
Ciapin1	5.24691	0.760403	0.713089	0.736746
Prkcsh	5.24176	0.532831	0.493997	0.513414
Abcf2	5.23077	0.544666	0.576763	0.560714
Gtf3c6	5.22989	0.585004	0.576588	0.580796
Ccnt2	5.22802	0.928214	0.888889	0.908552
Dhx34	5.225	0.831611	0.885468	0.85854
Vamp8	5.22222	0.446453	0.471637	0.459045
Tec	5.22059	0.875241	0.83006	0.85265
Ubxn1	5.21879	0.591996	0.595112	0.593554
Gnpda1	5.21429	0.859139	0.854598	0.856868
Actr5	5.21212	0.906979	0.896025	0.901502
Ndufa10	5.2	0.428158	0.444942	0.43655
Ndrg1	5.18586	0.922591	0.849646	0.886119
Grk5	5.18395	0.866894	0.878764	0.872829
2021-09-01	5.17857	0.93468	0.888141	0.911411
Ncln	5.17429	0.578595	0.609266	0.59393
Caprin2	5.17293	0.90265	0.904018	0.903334
Adprhl2	5.16599	0.797752	0.771329	0.784541
Stx18	5.15406	0.767273	0.676286	0.72178
Clic4	5.14286	0.47399	0.539597	0.506793
Cpe	5.14286	0.494214	0.529826	0.51202
Uqcrfs1	5.13462	0.461259	0.477713	0.469486
Ccdc102a	5.12821	0.765245	0.787798	0.776522
Atf4	5.12306	0.583294	0.566292	0.574793
Kctd10	5.12121	0.515773	0.556034	0.535904
Egln2	5.11624	0.690457	0.655757	0.673107
9530068E07Rik	5.11429	0.492917	0.447881	0.470399
Bzw1	5.11077	0.536487	0.517825	0.527156
Gspt1	5.11034	0.511442	0.505876	0.508659
Gsto1	5.10989	0.525623	0.491132	0.508378
Srm	5.10407	0.448408	0.443293	0.445851
Epc1	5.10345	0.783743	0.77903	0.781386
Tmem161a	5.09211	0.586334	0.628543	0.607439
Tek	5.08712	0.888929	0.856165	0.872547
Lsm4	5.08261	0.506273	0.531093	0.518683
Peg10	5.07704	0.854396	0.899433	0.876914
Os9	5.07692	0.575715	0.544582	0.560149
Cc2d1a	5.07264	0.718283	0.705884	0.712084
Eef1g	5.06832	0.714631	0.599848	0.657239
3110043O21Rik	5.06548	0.820901	0.876851	0.848876
Sorbs1	5.06452	0.525995	0.568712	0.547354
Nemf	5.06158	0.546567	0.577	0.561784
Zcchc8	5.05917	0.761972	0.790737	0.776355
Arl6ip4	5.05168	0.675314	0.724319	0.699816
Cnbp	5.03704	0.443643	0.458121	0.450882
Srp14	5.03704	0.468046	0.450489	0.459267
Zfp462	5.03571	0.935222	0.950266	0.942744
Stx11	5.02941	0.915179	0.887019	0.901099
Usp47	5.02371	0.542394	0.585754	0.564074
Fkbp8	5.00639	0.544871	0.551346	0.548108
Nans	5.00639	0.571572	0.587783	0.579678
Cbx4	5	0.893353	0.842427	0.86789
Rpn2	5	0.383207	0.38517	0.384189
Tmem8b	5	0.975893	0.975128	0.97551
Mybbp1a	4.99495	0.688101	0.673503	0.680802
Map3k14	4.98939	0.87699	0.928406	0.902698
Adrbk1	4.98701	0.746079	0.750719	0.748399
Mbd5	4.98168	0.897534	0.872545	0.885039
Banf1	4.975	0.432981	0.420014	0.426497
Csrp2	4.97297	0.808061	0.863129	0.835595
Ankhd1	4.96712	0.822489	0.79726	0.809875
Ddx27	4.96604	0.664112	0.637425	0.650768
Pdcd5	4.96581	0.515482	0.528312	0.521897
Mphosph10	4.96241	0.6157	0.595626	0.605663
Brd2	4.94074	0.548783	0.598113	0.573448
Psen2	4.93608	0.804413	0.859997	0.832205
Asns	4.93388	0.480009	0.495255	0.487632
Lasp1	4.93333	0.52432	0.514337	0.519328
Adnp	4.92997	0.906454	0.923075	0.914765
Ube2t	4.92593	0.877165	0.876696	0.87693
Eif4e2	4.92372	0.610664	0.602708	0.606686
Rfc2	4.91608	0.677348	0.736573	0.706961
Spag7	4.91266	0.601036	0.642241	0.621638
Ddit4l	4.91158	0.812462	0.759425	0.785943
Chchd10	4.90667	0.947917	0.915434	0.931675
Zfp451	4.90385	0.898477	0.911879	0.905178
Btf3l4	4.89744	0.951299	0.946376	0.948837
Pafah1b2	4.89744	0.442362	0.457938	0.45015
Asap1	4.8913	0.56336	0.577503	0.570431
Lamtor2	4.88889	0.485601	0.462559	0.47408
Fabp5	4.88571	0.687549	0.664419	0.675984
Zbtb7b	4.87879	0.769835	0.724479	0.747157
Kpna2	4.87455	0.631015	0.610075	0.620545
Prkab2	4.87241	0.879464	0.870446	0.874955
Eif2b3	4.87027	0.6393	0.632504	0.635902
Otud3	4.86979	0.927305	0.95875	0.943028
Mrps26	4.86713	0.765997	0.711615	0.738806
Fxyd5	4.86667	0.584888	0.600564	0.592726
Ptk2b	4.85816	0.797801	0.879723	0.838762
Mylk	4.85504	0.750047	0.763238	0.756643
Tubb2a	4.85333	0.517841	0.545615	0.531728
Arfgap1	4.85217	0.625714	0.683688	0.654701
Phldb2	4.84387	0.572834	0.617203	0.595018
Mitf	4.84	0.831503	0.744385	0.787944
Zfp518b	4.83871	0.844073	0.825893	0.834983
D1Ertd622e	4.81978	0.808036	0.81122	0.809628
Tubb2b	4.81731	0.886857	0.935231	0.911044
Galk1	4.80787	0.57585	0.584044	0.579947
Fam193b	4.80612	0.873289	0.882131	0.87771
Gart	4.80479	0.6386	0.686577	0.662589
Tcf19	4.80344	0.771065	0.74382	0.757443
Fermt2	4.80333	0.583299	0.558039	0.570669
Unc5b	4.80274	0.505939	0.630667	0.568303
Creb1	4.80256	0.860009	0.86017	0.86009
Gprc5a	4.8	0.830064	0.88364	0.856852
Pdrg1	4.8	0.463552	0.499016	0.481284
Srp72	4.79798	0.445231	0.467132	0.456181
Mlh3	4.79556	0.87065	0.9054	0.888025
Mprip	4.79487	0.422948	0.44932	0.436134
Spcs2	4.79487	0.449975	0.442334	0.446155
Pnn	4.78571	0.576209	0.60166	0.588935
Dmxl1	4.78084	0.861292	0.874879	0.868086
Tinf2	4.78084	0.861306	0.885547	0.873427
Map2k2	4.78022	0.523469	0.493813	0.508641
Msh6	4.76353	0.770337	0.816576	0.793457
Cdkn2a	4.76171	0.738252	0.799944	0.769098
Rad23b	4.75709	0.52508	0.568296	0.546688
Chd4	4.73981	0.576066	0.578687	0.577377
Npnt	4.73333	0.901171	0.847029	0.8741
Slc25a17	4.73214	0.482446	0.54929	0.515868
Mrpl28	4.73	0.454962	0.484273	0.469617
Nr2c2	4.72985	0.914583	0.889788	0.902186
Prkar1a	4.72727	0.382335	0.393594	0.387964
Nap1l4	4.72629	0.591646	0.593505	0.592575
Ube2f	4.72629	0.567443	0.563227	0.565335
Ppil2	4.725	0.607632	0.622733	0.615183
Map3k12	4.71879	0.809161	0.890339	0.84975
Rif1	4.71875	0.882409	0.849527	0.865968
Tbcb	4.71795	0.524076	0.533474	0.528775
Atr	4.71429	0.964286	0.951786	0.958036
Eif3d	4.71429	0.435388	0.400566	0.417977
Gpcpd1	4.71014	0.858771	0.836177	0.847474
Chac2	4.71	0.883647	0.888547	0.886097
Pomt2	4.70918	0.838721	0.836646	0.837683
Atm	4.70486	0.81	0.829891	0.819945
Tmem50a	4.70303	0.43444	0.420003	0.427221
Emg1	4.70202	0.638406	0.642517	0.640462
Eif4a2	4.68762	0.583655	0.654949	0.619302
Tmsb10	4.6875	0.557537	0.562231	0.559884
Sae1	4.68468	0.586343	0.530305	0.558324
Eif2b2	4.68125	0.629219	0.595241	0.61223
Trap1	4.68116	0.54571	0.616393	0.581052
B930041F14Rik	4.675	0.930308	0.935137	0.932722
Manbal	4.67474	0.59438	0.619539	0.606959
Ccdc104	4.67083	0.66934	0.625318	0.647329
Lrfn4	4.66974	0.862904	0.875572	0.869238
Ogfrl1	4.66974	0.860068	0.883503	0.871786
Cdc34	4.66845	0.594072	0.691675	0.642874
Tmem106c	4.66667	0.668155	0.696726	0.68244
Haus8	4.66224	0.798917	0.781304	0.790111
Mlh1	4.65353	0.807137	0.878316	0.842727
Jmjd1c	4.65278	0.850175	0.811648	0.830912
Col18a1	4.64835	0.832639	0.909998	0.871318
Rcn3	4.64444	0.461715	0.475139	0.468427
Ucp2	4.64444	0.98486	0.985893	0.985377
Dcaf13	4.64423	0.533591	0.524118	0.528854
Ndufs2	4.63993	0.724426	0.647365	0.685895
Lrp8	4.63636	0.902938	0.891927	0.897432
Aldh7a1	4.62963	0.48071	0.495964	0.488337
Ankrd11	4.62963	0.659597	0.649283	0.65444
Atp2a2	4.62963	0.466863	0.485827	0.476345
E2f6	4.62	0.917431	0.897922	0.907677
Idh2	4.61029	0.802925	0.809172	0.806048
Rasa4	4.60224	0.587222	0.825435	0.706329
Kif13a	4.6	0.846503	0.831204	0.838853
Hoxb13	4.59459	0.692776	0.694436	0.693606
Fkbp4	4.58774	0.620958	0.578779	0.599868
Glipr2	4.58678	0.440872	0.498046	0.469459
Rpl17	4.57778	0.779671	0.746878	0.763274
Phgdh	4.57143	0.562685	0.654052	0.608368
Yif1b	4.57053	0.500591	0.502056	0.501324
Pole4	4.57005	0.506833	0.554468	0.530651
Mesdc2	4.5625	0.53784	0.518125	0.527983
Dbf4	4.55939	0.794643	0.813008	0.803825
Zfp870	4.55914	0.895474	0.844117	0.869796
E2f3	4.55772	0.883661	0.846137	0.864899
Ctsf	4.55556	0.766349	0.69606	0.731204
3110082I17Rik	4.55469	0.80414	0.737988	0.771064
Arl4c	4.54849	0.79394	0.725996	0.759968
Cbx5	4.54432	0.569362	0.673321	0.621341
Tspan14	4.54118	0.941696	0.962333	0.952015
Nolc1	4.5368	0.58223	0.593434	0.587832
Snrpa1	4.53361	0.530236	0.526475	0.528356
Tes	4.53125	0.540454	0.484684	0.512569
Gnl3	4.52962	0.598978	0.646155	0.622566
Ap2b1	4.52632	0.469201	0.498643	0.483922
Gpatch4	4.52451	0.692992	0.758681	0.725837
Exd2	4.52174	0.876953	0.877075	0.877014
Scamp3	4.51691	0.458259	0.417794	0.438027
Npr3	4.51648	0.866789	0.848529	0.857659
Smc4	4.50476	0.679219	0.609887	0.644553
Rerg	4.5	0.883482	0.91369	0.898586
Rin2	4.5	0.851374	0.821772	0.836573
Txnrd1	4.5	0.492047	0.484697	0.488372
Whamm	4.49405	0.839286	0.856281	0.847784
Bzw2	4.48696	0.624751	0.538453	0.581602
Phf14	4.48479	0.797412	0.727929	0.762671
Trio	4.48374	0.808892	0.795009	0.80195
Gnl1	4.48276	0.580752	0.61172	0.596236
Tjp2	4.47474	0.864418	0.818011	0.841214
Xpo5	4.47429	0.847565	0.811374	0.82947
Smg1	4.47262	0.823432	0.821462	0.822447
Ubap2l	4.47135	0.670167	0.604427	0.637297
Psat1	4.46544	0.568805	0.561779	0.565292
Zfp706	4.4582	0.470015	0.456488	0.463252
Brd3	4.45455	0.599726	0.52385	0.561788
Ssrp1	4.45455	0.574091	0.594919	0.584505
Akap9	4.44878	0.671911	0.64755	0.659731
Cnpy4	4.4446	0.55159	0.530131	0.54086
Tnfrsf12a	4.42857	0.459031	0.432586	0.445809
Mthfd2	4.41622	0.672225	0.633958	0.653091
Rgl1	4.4087	0.763102	0.825196	0.794149
Shmt2	4.40476	0.461826	0.522596	0.492211
Ywhaz	4.40476	0.477084	0.439144	0.458114
Copb2	4.40217	0.511456	0.482871	0.497164
0610009O20Rik	4.4	0.799282	0.809683	0.804482
Nfu1	4.39394	0.465182	0.57256	0.518871
Zmym1	4.39394	0.907789	0.915955	0.911872
Ccnd1	4.39286	0.695235	0.614714	0.654974
Gusb	4.38961	0.489681	0.504503	0.497092
Ftsj2	4.38875	0.822857	0.865158	0.844008
Cep164	4.3885	0.872716	0.848358	0.860537
Mad1l1	4.3871	0.736491	0.788482	0.762486
Nhlrc3	4.38636	0.937379	0.950893	0.944136
Npl	4.38636	0.956933	0.941518	0.949225
9430038I01Rik	4.38272	0.857308	0.830909	0.844109
Cdh2	4.38088	0.698669	0.66074	0.679705
Pafah1b1	4.37931	0.564631	0.56139	0.56301
U2af2	4.37788	0.742805	0.685315	0.71406
Zfp428	4.37613	0.782651	0.83753	0.81009
Arpp19	4.37333	0.559019	0.647245	0.603132
Fnip1	4.36975	0.811564	0.828815	0.820189
Ahi1	4.36842	0.887764	0.907612	0.897688
Rilpl2	4.3676	0.777928	0.758621	0.768274
R3hcc1	4.36646	0.731	0.660686	0.695843
Leprel2	4.36243	0.577758	0.598164	0.587961
Rock2	4.3609	0.514026	0.515478	0.514752
Atf2	4.35673	0.878614	0.839801	0.859207
Smc3	4.34903	0.740612	0.72115	0.730881
Rars	4.34677	0.553094	0.559709	0.556401
Ccne1	4.34641	0.657184	0.653008	0.655096
Mllt1	4.34568	0.855931	0.798503	0.827217
Tardbp	4.34526	0.586039	0.541589	0.563814
Jun	4.34299	0.736171	0.702349	0.71926
Anp32b	4.33333	0.588735	0.568058	0.578396
Chmp5	4.33333	0.542474	0.533697	0.538086
Pik3cb	4.33333	0.84328	0.83313	0.838205
Spc25	4.33174	0.823001	0.822043	0.822522
Smpdl3b	4.329	0.837399	0.744891	0.791145
Atxn7l3b	4.32818	0.522817	0.588557	0.555687
Pdgfa	4.32653	0.56232	0.590399	0.576359
2021-09-11	4.3125	0.357771	0.434698	0.396234
Ankrd17	4.30556	0.539046	0.502588	0.520817
Gtf3a	4.30556	0.643592	0.740166	0.691879
Itpk1	4.30476	0.837168	0.769916	0.803542
Cnpy2	4.30361	0.520536	0.479221	0.499878
Cpt1a	4.29412	0.871719	0.841057	0.856388
Usp38	4.29263	0.805754	0.843294	0.824524
Cwc15	4.28947	0.487934	0.507275	0.497604
Ppil1	4.28759	0.620451	0.681258	0.650855
Crebbp	4.28571	0.809679	0.824512	0.817095
Gcc1	4.28175	0.892474	0.89494	0.893707
Mks1	4.275	0.903049	0.896495	0.899772
9930012K11Rik	4.26667	0.91226	0.862955	0.887607
Sgpl1	4.26667	0.60794	0.578588	0.593264
E030011O05Rik	4.26531	0.908649	0.901339	0.904994
Haus1	4.24828	0.683184	0.655173	0.669178
Ier5	4.24667	0.941471	0.921342	0.931406
Polr3c	4.24	0.883929	0.903571	0.89375
C2cd2	4.22917	0.885135	0.828125	0.85663
Dus4l	4.22593	0.90364	0.877567	0.890604
Fez2	4.22069	0.574534	0.603338	0.588936
Fosl2	4.2191	0.62591	0.690222	0.658066
Wdfy1	4.21359	0.740903	0.513726	0.627314
Btrc	4.21304	0.751933	0.745395	0.748664
Safb	4.21288	0.743519	0.698857	0.721188
Dhx30	4.20771	0.565713	0.624025	0.594869
Cops7a	4.20757	0.529722	0.5343	0.532011
Ptms	4.20757	0.568096	0.544355	0.556225
Sh3bp5	4.20709	0.782004	0.851848	0.816926
Baiap2	4.20489	0.740474	0.775926	0.7582
Cluap1	4.2	0.872562	0.818624	0.845593
Rab7	4.2	0.575976	0.539534	0.557755
Vrk1	4.2	0.792875	0.792126	0.7925
Ghdc	4.19132	0.831823	0.797957	0.81489
Mapk11	4.19048	0.924526	0.912917	0.918721
Fam83h	4.18713	0.935606	0.927083	0.931345
Adamtsl4	4.18421	0.772321	0.745594	0.758958
Osbpl8	4.17874	0.905215	0.919957	0.912586
Zc3h15	4.17391	0.606288	0.630479	0.618383
Sp3	4.17273	0.844255	0.888613	0.866434
Epha2	4.17179	0.757392	0.738562	0.747977
Aamp	4.16842	0.465918	0.504246	0.485082
Etf1	4.16667	0.561507	0.530346	0.545926
Svil	4.16667	0.838239	0.865276	0.851757
Polr3a	4.16139	0.704387	0.733595	0.718991
Surf4	4.16	0.379981	0.409119	0.39455
Mphosph8	4.15349	0.675898	0.625036	0.650467
Bdh1	4.144	0.872308	0.882157	0.877232
Tcf25	4.14286	0.513672	0.545049	0.529361
Rab10	4.14062	0.531262	0.46984	0.500551
Zc3h18	4.1372	0.667876	0.63159	0.649733
Fdft1	4.13529	0.698041	0.740195	0.719118
Prpf3	4.13333	0.823894	0.82704	0.825467
Tmem66	4.13122	0.525332	0.425956	0.475644
Sox4	4.12941	0.754464	0.761459	0.757961
Pbxip1	4.12222	0.55666	0.518281	0.53747
Por	4.12005	0.60317	0.505325	0.554248
Dnajc18	4.11843	0.614297	0.677206	0.645751
Tipin	4.11568	0.661531	0.715569	0.68855
Tmem109	4.11404	0.60108	0.538341	0.56971
Cdc25a	4.11111	0.778521	0.77914	0.77883
Dhrs7	4.11111	0.612113	0.623187	0.61765
Snrnp70	4.11111	0.647512	0.641081	0.644296
Vkorc1	4.10695	0.493094	0.463071	0.478083
Sqle	4.10686	0.635276	0.620584	0.62793
Rnf8	4.1042	0.768878	0.76926	0.769069
Nup85	4.104	0.811461	0.741355	0.776408
Ing2	4.1039	0.888233	0.899107	0.89367
Gar1	4.10015	0.748666	0.712858	0.730762
Trnau1ap	4.10015	0.705227	0.704726	0.704976
Cul1	4.09756	0.609145	0.621973	0.615559
Ints5	4.09615	0.834937	0.846674	0.840805
Ccnl1	4.0938	0.753115	0.772506	0.762811
Zfp954	4.08571	0.908116	0.893581	0.900848
AI314180	4.08384	0.757593	0.741042	0.749318
Arid1b	4.08088	0.934524	0.937321	0.935923
Pdss1	4.06719	0.82196	0.876488	0.849224
Tars	4.06522	0.484459	0.509331	0.496895
Dbnl	4.06452	0.559406	0.544479	0.551943
Me2	4.06355	0.52389	0.597426	0.560658
Nasp	4.05882	0.773065	0.734453	0.753759
Ralgapa1	4.05882	0.773717	0.760747	0.767232
Nob1	4.05775	0.623319	0.657239	0.640279
Cd47	4.05387	0.577744	0.614775	0.596259
Mon1a	4.05128	0.871055	0.87605	0.873553
Dgcr2	4.05101	0.655653	0.627088	0.641371
Ndrg4	4.05078	0.561479	0.68376	0.62262
Slc16a3	4.04534	0.85284	0.825248	0.839044
Ankrd32	4.04396	0.923214	0.939955	0.931585
Gon4l	4.03333	0.828081	0.798785	0.813433
Trp53bp2	4.03064	0.859348	0.836424	0.847886
Ranbp3	4.02963	0.679879	0.648036	0.663957
Phb	4.02857	0.657386	0.668377	0.662881
Ctsz	4.02222	0.45978	0.513077	0.486428
St3gal2	4.0173	0.628217	0.515924	0.57207
Jmjd6	4.01544	0.642765	0.666135	0.65445
Eif2ak2	4.00636	0.770079	0.771138	0.770608
Sec24c	4	0.667208	0.692744	0.679976
Ssbp4	3.99922	0.777435	0.68673	0.732083
Msto1	3.99191	0.652956	0.669744	0.66135
Icam1	3.98305	0.953516	0.817061	0.885288
Sesn1	3.98148	0.896264	0.925917	0.911091
Bcas3	3.98118	0.875406	0.827064	0.851235
Agpat4	3.97761	0.751339	0.774066	0.762703
Foxj2	3.97403	0.802755	0.828148	0.815452
Scaf4	3.97403	0.809855	0.85275	0.831302
Arid4a	3.97089	0.756872	0.790136	0.773504
Ric8b	3.97037	0.836675	0.804315	0.820495
Dus1l	3.96818	0.767877	0.746391	0.757134
Dusp1	3.95769	0.613246	0.5987	0.605973
Get4	3.95769	0.543051	0.551949	0.5475
Dhx16	3.9569	0.874856	0.873512	0.874184
Prkag1	3.95257	0.590816	0.551285	0.571051
Prpsap1	3.94839	0.561654	0.54349	0.552572
Vars2	3.94737	0.911106	0.920566	0.915836
Casp8ap2	3.94497	0.810112	0.824627	0.817369
Rhoc	3.94253	0.535359	0.542073	0.538716
Ehd3	3.94093	0.857355	0.859464	0.85841
Rrm2	3.94	0.571003	0.524636	0.547819
C1d	3.9375	0.932185	0.923832	0.928009
Ube2k	3.93593	0.483989	0.45948	0.471734
Ddx59	3.93261	0.860077	0.827639	0.843858
Clk1	3.92603	0.693481	0.687516	0.690498
Aarsd1	3.92504	0.766305	0.781172	0.773739
Iars2	3.92378	0.637233	0.644098	0.640666
Ubxn4	3.92308	0.51754	0.542495	0.530018
Tax1bp1	3.9226	0.448346	0.464351	0.456349
Eif3e	3.92174	0.530701	0.643745	0.587223
Mtmr4	3.92	0.947997	0.96548	0.956739
Ccs	3.9037	0.614517	0.583989	0.599253
Gpr125	3.89779	0.740699	0.75317	0.746935
Foxp1	3.89583	0.620365	0.512086	0.566225
Paqr7	3.89583	0.951451	0.936156	0.943804
Ddit4	3.89296	0.743613	0.755295	0.749454
Akap10	3.89205	0.807528	0.859182	0.833355
Mtf2	3.88514	0.805585	0.77835	0.791967
H2afy	3.87852	0.670915	0.777182	0.724048
A330069E16Rik	3.87654	0.911953	0.923121	0.917537
Aig1	3.87597	0.844848	0.800489	0.822668
Ppfia1	3.8756	0.797427	0.768908	0.783167
Rnf185	3.8756	0.772594	0.754178	0.763386
Evc2	3.87302	0.657141	0.655612	0.656377
Faf2	3.87228	0.52578	0.534461	0.53012
Vps41	3.87222	0.5818	0.542332	0.562066
Slc38a1	3.87205	0.794864	0.80343	0.799147
Dap3	3.86842	0.590911	0.616764	0.603837
Stx17	3.86541	0.817945	0.844897	0.831421
Aldh18a1	3.8547	0.546113	0.442609	0.494361
Nefm	3.85185	0.976729	0.980548	0.978639
Igf2bp3	3.85	0.753958	0.880791	0.817374
Nop2	3.84848	0.586136	0.60692	0.596528
Bag2	3.8447	0.611354	0.565182	0.588268
Dcbld1	3.8447	0.832611	0.862236	0.847423
Ripk3	3.8447	0.593352	0.501289	0.547321
Ccdc61	3.84041	0.812416	0.783147	0.797782
Sdf2	3.84	0.548967	0.51561	0.532289
Dnajb1	3.8345	0.625802	0.627134	0.626468
Irgm1	3.82353	0.814413	0.881845	0.848129
Rexo1	3.82095	0.786941	0.795126	0.791034
Tbc1d13	3.82007	0.940007	0.936988	0.938498
Ppm1g	3.81944	0.6084	0.675923	0.642162
Tbca	3.81818	0.395718	0.422951	0.409334
Cuedc1	3.81081	0.868647	0.839471	0.854059
Depdc5	3.80878	0.849764	0.834884	0.842324
Ddx20	3.80808	0.801867	0.79083	0.796349
Pmvk	3.80769	0.785967	0.875308	0.830637
Gkap1	3.80417	0.886267	0.920734	0.903501
Optn	3.80369	0.782263	0.766865	0.774564
Cbx6	3.80306	0.894282	0.916149	0.905215
Uchl5	3.80208	0.695097	0.690343	0.69272
Znrf1	3.80033	0.767282	0.809848	0.788565
Prpf31	3.8	0.603242	0.583821	0.593531
Ddrgk1	3.795	0.720757	0.700803	0.71078
Zfp61	3.79464	0.878091	0.916485	0.897288
Atxn2l	3.79443	0.78125	0.782587	0.781918
Hmga1	3.79136	0.84329	0.851857	0.847573
Cep57l1	3.78947	0.797499	0.845258	0.821379
Fmnl3	3.78947	0.845697	0.915179	0.880438
2810408I11Rik	3.7861	0.910553	0.935231	0.922892
Rchy1	3.78558	0.623378	0.583683	0.603531
Prkd3	3.78495	0.833492	0.853539	0.843515
Pinx1	3.78426	0.74565	0.685763	0.715707
Fzd5	3.78393	0.871602	0.900893	0.886247
Rpn1	3.78393	0.504368	0.508415	0.506391
Hk1	3.78261	0.543296	0.532321	0.537809
Mrpl48	3.78261	0.647487	0.668729	0.658108
Hnrnpd	3.78188	0.694926	0.701841	0.698384
Gss	3.78111	0.681607	0.6376	0.659603
2200002D01Rik	3.77801	0.765551	0.735078	0.750314
Ldhb	3.77667	0.762553	0.749407	0.75598
AI846148	3.77379	0.846163	0.875587	0.860875
Polr1c	3.77208	0.601454	0.599505	0.60048
Zmym2	3.77104	0.839548	0.813355	0.826452
Fubp1	3.76635	0.599615	0.600054	0.599834
Ino80	3.76149	0.858147	0.867327	0.862737
Gfm1	3.76091	0.549352	0.546177	0.547764
Colec12	3.75824	0.517869	0.542515	0.530192
Smarcd2	3.75422	0.739166	0.767886	0.753526
Acot8	3.75225	0.765714	0.746107	0.755911
Chmp7	3.75139	0.685948	0.733726	0.709837
Lmnb2	3.75	0.805269	0.755828	0.780548
Cpsf3l	3.7483	0.617896	0.594176	0.606036
C1rl	3.74286	0.867321	0.825561	0.846441
Cdc42bpa	3.74242	0.631815	0.622908	0.627361
Snap47	3.74242	0.611385	0.597042	0.604214
Ano6	3.73913	0.520696	0.59968	0.560188
Pcolce2	3.73864	0.876488	0.783036	0.829762
Cmtm7	3.73721	0.553108	0.510212	0.53166
Rcc2	3.73518	0.593238	0.563374	0.578306
Ccnl2	3.73504	0.65435	0.65008	0.652215
Pcif1	3.72917	0.910403	0.945622	0.928012
Ube2n	3.72917	0.946861	0.910714	0.928787
Rcan2	3.72678	0.625519	0.647621	0.63657
Klf9	3.72632	0.927762	0.925832	0.926797
Ddb1	3.72222	0.425668	0.414185	0.419926
Eml4	3.72222	0.845817	0.807788	0.826802
Git1	3.72222	0.82055	0.833984	0.827267
Erich1	3.71815	0.779678	0.754045	0.766861
Coasy	3.7177	0.808656	0.781301	0.794979
Eml2	3.71739	0.905429	0.923115	0.914272
Fnbp4	3.71739	0.910922	0.922684	0.916803
Impa2	3.71491	0.817302	0.785832	0.801567
Pak4	3.71473	0.89256	0.864477	0.878518
Nomo1	3.71429	0.533466	0.51417	0.523818
Ldoc1l	3.71032	0.926222	0.938648	0.932435
Cinp	3.70968	0.602492	0.652398	0.627445
Prkag2	3.70968	0.785794	0.796111	0.790953
Syf2	3.70667	0.528971	0.533745	0.531358
Wbscr22	3.70588	0.623786	0.60468	0.614233
Prelid1	3.70455	0.558959	0.526609	0.542784
Anxa6	3.70345	0.554806	0.477122	0.515964
Cuedc2	3.70248	0.585206	0.622926	0.604066
Ctdp1	3.6989	0.747644	0.749027	0.748336
Rnf121	3.69826	0.72552	0.713671	0.719596
Gtpbp4	3.69767	0.592484	0.642451	0.617468
Utp3	3.69767	0.77337	0.72529	0.74933
Epb4.1l1	3.69231	0.806417	0.855203	0.83081
Bclaf1	3.68765	0.584503	0.629435	0.606969
Mdm4	3.6862	0.869531	0.861771	0.865651
Atp6v1d	3.68522	0.502011	0.512966	0.507488
Prpf19	3.68234	0.656576	0.655039	0.655807
Hnrnpf	3.68006	0.73229	0.790303	0.761297
Arhgef10l	3.67446	0.820066	0.800777	0.810422
Rnaseh2a	3.67347	0.687615	0.685581	0.686598
Ahsa2	3.67322	0.812057	0.795392	0.803724
Ttc1	3.66891	0.620961	0.596498	0.60873
Nampt	3.66477	0.819276	0.806818	0.813047
Amotl1	3.66422	0.638472	0.613431	0.625952
Zfp94	3.66353	0.897455	0.919358	0.908406
Trub1	3.65986	0.87336	0.853996	0.863678
Rrp7a	3.65854	0.680195	0.706195	0.693195
Srek1	3.65663	0.679712	0.6994	0.689556
Wwc2	3.65357	0.820677	0.814078	0.817377
Dnajc3	3.64797	0.52045	0.504145	0.512298
Yeats2	3.64764	0.857715	0.853702	0.855708
Fip1l1	3.64516	0.634289	0.603072	0.618681
Lrrn4cl	3.64286	0.823234	0.883059	0.853146
Gga2	3.64138	0.822311	0.851727	0.837019
5830418K08Rik	3.6412	0.860259	0.852614	0.856437
Ubr4	3.63871	0.680315	0.627734	0.654025
Gorasp2	3.6381	0.443128	0.430064	0.436596
Paxip1	3.63636	0.902068	0.857189	0.879629
Pdf	3.63333	0.795914	0.750932	0.773423
Dnmt1	3.63281	0.783695	0.737084	0.76039
Txnrd3	3.63158	0.833114	0.802466	0.81779
Lrrc47	3.63125	0.725883	0.757159	0.741521
Klhdc4	3.63073	0.650717	0.663107	0.656912
Phax	3.62976	0.571441	0.599714	0.585577
Ears2	3.62963	0.852482	0.867211	0.859847
Sod2	3.6283	0.662054	0.532238	0.597146
Ddx47	3.625	0.531804	0.529543	0.530674
Irf1	3.625	0.861209	0.816476	0.838842
Vcpip1	3.625	0.850081	0.858762	0.854421
Safb2	3.62069	0.826634	0.827081	0.826858
Gcsh	3.61942	0.577111	0.537668	0.557389
Med16	3.61854	0.840697	0.767435	0.804066
Gys1	3.61746	0.636101	0.638102	0.637102
Nudcd3	3.61538	0.796916	0.725228	0.761072
Gata2	3.6129	0.893344	0.933295	0.913319
BC005537	3.61097	0.854505	0.870957	0.862731
Psmb3	3.60938	0.618554	0.590922	0.604738
Abcb8	3.60734	0.856038	0.821646	0.838842
Mvp	3.60606	0.578497	0.599809	0.589153
Zfp157	3.60417	0.89612	0.920015	0.908067
Coq6	3.6	0.812855	0.796448	0.804651
Kctd12	3.59184	0.760125	0.830835	0.79548
Igfbp4	3.58824	0.549555	0.623599	0.586577
Sdf4	3.58824	0.455881	0.475364	0.465623
Rrp15	3.58537	0.650198	0.64734	0.648769
Toe1	3.58423	0.79487	0.817747	0.806309
Arap1	3.58358	0.733938	0.759054	0.746496
Zfp113	3.58163	0.896004	0.862883	0.879443
Adcy4	3.5809	0.919922	0.902282	0.911102
Jam2	3.5809	0.915944	0.892911	0.904427
Cbr4	3.57895	0.766484	0.759597	0.76304
Chd8	3.57599	0.774613	0.757642	0.766127
Fhod1	3.57576	0.764738	0.724751	0.744745
Smtn	3.57543	0.763873	0.681924	0.722898
Hexa	3.57447	0.510007	0.577767	0.543887
Zfp276	3.5728	0.86756	0.871599	0.869579
Gsta4	3.56667	0.787051	0.934342	0.860696
Parp3	3.56322	0.544738	0.522198	0.533468
Eif3i	3.56293	0.459876	0.457247	0.458561
Notch1	3.56293	0.927717	0.925893	0.926805
Ext2	3.55966	0.449776	0.443667	0.446721
Wdr43	3.55952	0.635409	0.574586	0.604997
Pccb	3.55845	0.795613	0.85922	0.827417
Brpf1	3.55731	0.880986	0.854755	0.867871
Slbp	3.55477	0.672667	0.668436	0.670552
B630005N14Rik	3.54545	0.821863	0.841683	0.831773
Ssbp1	3.54545	0.498983	0.495437	0.49721
Cryzl1	3.54123	0.596798	0.529655	0.563227
Ptrh2	3.54	0.607129	0.608062	0.607596
Fgfr2	3.53917	0.807497	0.833592	0.820545
Bhlhe40	3.5388	0.820903	0.804904	0.812904
Trp53i13	3.5388	0.827457	0.811233	0.819345
Btbd9	3.53831	0.839537	0.844048	0.841792
Tpd52l2	3.53831	0.555812	0.560859	0.558335
Slc9a3r2	3.53728	0.755841	0.795163	0.775502
Sumf1	3.53676	0.592171	0.567068	0.57962
Nrp2	3.53571	0.61419	0.694457	0.654324
Snx1	3.53488	0.682873	0.717501	0.700187
Plekhb2	3.53448	0.710684	0.59434	0.652512
Wdr26	3.53408	0.578913	0.629526	0.60422
Timm44	3.53379	0.708931	0.644845	0.676888
Rrp36	3.53333	0.636715	0.61669	0.626703
Rab3ip	3.52888	0.885417	0.801351	0.843384
Dgkd	3.52879	0.826136	0.860902	0.843519
Plxnb2	3.52879	0.513662	0.543544	0.528603
Spsb1	3.52879	0.852277	0.884025	0.868151
Dhcr24	3.52708	0.759375	0.628281	0.693828
Grsf1	3.52703	0.735243	0.705402	0.720322
2210016F16Rik	3.52652	0.500496	0.521596	0.511046
Diexf	3.52632	0.852854	0.824967	0.83891
Trim24	3.52174	0.905293	0.878788	0.892041
Aldh2	3.51892	0.564789	0.606083	0.585436
Elf2	3.51624	0.77534	0.801212	0.788276
Def8	3.51613	0.749014	0.778912	0.763963
Galns	3.51598	0.799318	0.835277	0.817298
Stxbp3a	3.51598	0.800514	0.840142	0.820328
Ubr2	3.51572	0.568235	0.644746	0.606491
Arid5b	3.51562	0.618443	0.622571	0.620507
Gemin4	3.51562	0.872737	0.853192	0.862964
Trip6	3.515	0.540444	0.553122	0.546783
Cfdp1	3.51282	0.584184	0.525456	0.55482
Atp13a1	3.50802	0.706375	0.739146	0.722761
Nrd1	3.50802	0.681145	0.666971	0.674058
Tubb5	3.50692	0.665358	0.685744	0.675551
Vps16	3.50692	0.661044	0.673942	0.667493
Serpine2	3.50526	0.631565	0.773224	0.702394
Nosip	3.50454	0.611565	0.70859	0.660077
Apoa1bp	3.50446	0.497934	0.490599	0.494267
Tradd	3.50099	0.689024	0.693569	0.691296
Plk2	3.4963	0.6211	0.677038	0.649069
Dvl1	3.49003	0.641241	0.64255	0.641896
Syce2	3.4893	0.903472	0.840211	0.871842
Brwd1	3.48718	0.700784	0.712283	0.706534
Rngtt	3.48564	0.719274	0.756935	0.738104
Gpr107	3.48561	0.596061	0.63857	0.617315
Ccl25	3.48485	0.915179	0.956767	0.935973
Atp6v0b	3.48214	0.461772	0.435078	0.448425
Fbln5	3.48214	0.49132	0.457299	0.474309
Psmc1	3.48056	0.47075	0.476075	0.473413
Plin3	3.48	0.632787	0.685855	0.659321
Snapc1	3.47672	0.736007	0.826457	0.781232
Wdr35	3.47368	0.833561	0.846566	0.840063
Snw1	3.47348	0.569952	0.549507	0.559729
Eml3	3.47312	0.873737	0.876057	0.874897
Obsl1	3.4716	0.877073	0.846088	0.861581
Dcaf5	3.47069	0.792368	0.824321	0.808344
Rbm14	3.47069	0.832128	0.804836	0.818482
Bccip	3.46983	0.547984	0.545744	0.546864
Otud4	3.46983	0.854215	0.853686	0.853951
Guk1	3.46957	0.531394	0.576474	0.553934
Nup54	3.46939	0.817797	0.772925	0.795361
Tada2a	3.46875	0.7928	0.743086	0.767943
Ttl	3.46667	0.737273	0.761786	0.74953
Suclg1	3.45813	0.586148	0.598938	0.592543
Mkln1	3.45745	0.670273	0.658391	0.664332
Bod1l	3.45707	0.591636	0.682688	0.637162
Phf21a	3.45635	0.840734	0.865312	0.853023
Rpl21	3.45625	0.86351	0.922797	0.893153
Usp36	3.45171	0.710598	0.778855	0.744726
Otub1	3.45	0.398036	0.43817	0.418103
Tmem37	3.44817	0.722077	0.624722	0.673399
Pold3	3.44793	0.823469	0.833594	0.828531
Chmp6	3.44633	0.654487	0.609807	0.632147
Suv420h2	3.44533	0.85679	0.872194	0.864492
Commd7	3.44444	0.571209	0.595608	0.583409
Bysl	3.44211	0.615507	0.605054	0.61028
Prr24	3.44157	0.726103	0.788893	0.757498
Hat1	3.44013	0.680786	0.75164	0.716213
Ndufs8	3.43891	0.451712	0.458489	0.455101
Stxbp5	3.43891	0.93874	0.948512	0.943626
Ltbr	3.43842	0.571068	0.530564	0.550816
Gns	3.43704	0.505232	0.466194	0.485713
Gse1	3.43704	0.739685	0.779045	0.759365
Ociad1	3.43636	0.434761	0.409432	0.422096
Htt	3.43526	0.799457	0.825821	0.812639
H13	3.43333	0.459867	0.405422	0.432645
Slc23a2	3.43251	0.830357	0.845373	0.837865
Gtf2f1	3.42923	0.729777	0.754444	0.74211
Cops8	3.42476	0.504618	0.574686	0.539652
Timm13	3.4188	0.43928	0.432518	0.435899
Srrt	3.41114	0.58993	0.588463	0.589196
Atp6v1e1	3.40786	0.502512	0.541645	0.522078
Rpa1	3.40476	0.598613	0.624344	0.611479
Zkscan17	3.40309	0.800595	0.773489	0.787042
Rpa3	3.40285	0.656788	0.59027	0.623529
Cdc42ep3	3.40224	0.731315	0.770772	0.751043
Ppp6r3	3.40112	0.64567	0.590537	0.618103
Itga3	3.4	0.81078	0.808324	0.809552
Gpnmb	3.39918	0.663833	0.717822	0.690828
Cbr3	3.39706	0.627338	0.644649	0.635993
Uggt1	3.39574	0.524653	0.59677	0.560711
Slc7a6os	3.39474	0.904225	0.930906	0.917565
Exosc9	3.39406	0.677258	0.704695	0.690977
Ing1	3.38571	0.733304	0.705182	0.719243
Rpgrip1l	3.38545	0.877992	0.851703	0.864847
Rasa1	3.38429	0.771398	0.776391	0.773894
Amdhd2	3.38266	0.625911	0.662174	0.644042
Bcat1	3.37838	0.582168	0.597696	0.589932
Ccdc134	3.37745	0.871094	0.906409	0.888752
Mcm2	3.37227	0.711022	0.709401	0.710212
Aven	3.37037	0.812536	0.845227	0.828882
Pomgnt1	3.37037	0.551319	0.523298	0.537308
Vcan	3.37037	0.540447	0.570355	0.555401
Atp9a	3.36735	0.929574	0.873512	0.901543
Abcc5	3.36538	0.717427	0.69705	0.707239
Rad18	3.3634	0.716469	0.739076	0.727772
Adh5	3.36111	0.514624	0.509257	0.51194
Pdap1	3.35968	0.709962	0.684477	0.697219
Tsc22d4	3.35772	0.599389	0.566979	0.583184
Pfkm	3.35526	0.811289	0.787222	0.799256
Tm2d3	3.35505	0.621622	0.673962	0.647792
Cyp51	3.35284	0.651205	0.588033	0.619619
Leng1	3.35016	0.795541	0.835089	0.815315
Grwd1	3.34884	0.671183	0.688004	0.679593
Psrc1	3.34884	0.593655	0.896351	0.745003
Pdzrn3	3.34842	0.792649	0.807212	0.79993
2021-03-06	3.34688	0.72903	0.753018	0.741024
Ralb	3.34626	0.48725	0.577585	0.532417
Ampd2	3.34545	0.655227	0.622062	0.638645
Akt1	3.34286	0.51935	0.553468	0.536409
Qrich1	3.34259	0.800987	0.78125	0.791118
Eng	3.34236	0.88244	0.820866	0.851653
Arnt2	3.34065	0.851875	0.848253	0.850064
Hip1r	3.33333	0.912709	0.875805	0.894257
Lima1	3.33333	0.494262	0.519841	0.507051
Topbp1	3.33333	0.779855	0.724836	0.752345
Xrcc5	3.3324	0.615846	0.665127	0.640487
Prkra	3.33239	0.776279	0.760153	0.768216
Lats2	3.32754	0.539515	0.543173	0.541344
Zfp143	3.32754	0.85583	0.861886	0.858858
Sos1	3.32558	0.828712	0.886769	0.857741
Ttc28	3.32423	0.608111	0.638049	0.62308
Hbegf	3.32292	0.635184	0.523194	0.579189
Slc7a5	3.31634	0.725386	0.667276	0.696331
Ap1s1	3.31579	0.461922	0.45537	0.458646
Fbln1	3.31579	0.794667	0.791369	0.793018
Gm16039	3.31579	0.793536	0.80898	0.801258
Atp6v1a	3.31429	0.541754	0.431163	0.486458
Smad6	3.30364	0.79839	0.794059	0.796225
Fam134c	3.30159	0.908666	0.890886	0.899776
Tcn2	3.3	0.544823	0.600391	0.572607
Ccdc127	3.29938	0.589184	0.528958	0.559071
1300002E11Rik	3.29932	0.728369	0.746726	0.737548
Zscan12	3.29665	0.861497	0.905925	0.883711
Rab8a	3.2963	0.471502	0.438725	0.455113
Ilkap	3.29481	0.702679	0.729703	0.716191
Mllt6	3.29259	0.800446	0.840476	0.820461
Pex14	3.2906	0.838713	0.869804	0.854259
Ttyh3	3.28967	0.773282	0.781138	0.77721
Adsl	3.28881	0.65705	0.752433	0.704742
Golga2	3.28421	0.909712	0.869323	0.889517
Nup88	3.28374	0.628741	0.690859	0.6598
Jagn1	3.27842	0.490683	0.550611	0.520647
Qrsl1	3.27842	0.857596	0.856523	0.857059
Topors	3.27768	0.857999	0.818396	0.838197
Nppb	3.27529	0.917334	0.930106	0.92372
Nfs1	3.27508	0.658647	0.636742	0.647694
Zfand2b	3.27381	0.786846	0.798307	0.792577
Blvra	3.27366	0.698839	0.642593	0.670716
Aatf	3.27273	0.715126	0.672302	0.693714
Mettl10	3.27273	0.895929	0.940389	0.918159
Anxa8	3.26554	0.656085	0.559236	0.607661
Camsap1	3.26471	0.889881	0.850106	0.869993
Dcakd	3.26465	0.712713	0.630543	0.671628
Wdr8	3.2625	0.786761	0.791862	0.789312
Zfp27	3.2619	0.885767	0.824769	0.855268
Ppat	3.26122	0.777538	0.731843	0.754691
St13	3.26122	0.64861	0.566938	0.607774
Tpd52	3.26032	0.691724	0.703055	0.69739
Mrps18b	3.25926	0.603949	0.564689	0.584319
Nrp1	3.25926	0.602094	0.663641	0.632868
Cxxc5	3.2577	0.701363	0.702421	0.701892
Letmd1	3.25649	0.763583	0.81456	0.789072
Gins2	3.25339	0.678479	0.662387	0.670433
Tcf4	3.25255	0.664729	0.69612	0.680425
Fasn	3.25156	0.773219	0.791919	0.782569
2410004B18Rik	3.25092	0.839955	0.816745	0.82835
Ephb2	3.24784	0.756291	0.771739	0.764015
Atic	3.24381	0.58472	0.55811	0.571415
Cdkn2b	3.24103	0.628915	0.539949	0.584432
Acly	3.23963	0.609563	0.623647	0.616605
Rexo4	3.23952	0.729697	0.824091	0.776894
H2afv	3.23831	0.631836	0.620757	0.626296
Pkn1	3.2381	0.877877	0.87629	0.877083
2810006K23Rik	3.23529	0.8711	0.925037	0.898068
Arid1a	3.23297	0.896878	0.92359	0.910234
Dph2	3.23276	0.814233	0.818852	0.816542
Ppp1r13l	3.22894	0.772066	0.724717	0.748392
Gpn1	3.22751	0.69004	0.627285	0.658663
Kdm4a	3.22639	0.698637	0.700322	0.699479
Wdr12	3.22481	0.608074	0.645419	0.626747
Jph2	3.22471	0.813701	0.814745	0.814223
Trnt1	3.22438	0.686964	0.661938	0.674451
Snx6	3.22287	0.473888	0.489772	0.48183
Arhgef25	3.22222	0.594533	0.651178	0.622856
Ndufaf4	3.22172	0.566281	0.502146	0.534213
Cotl1	3.21951	0.654254	0.658399	0.656327
Sap130	3.21927	0.593089	0.646023	0.619556
Flot2	3.21895	0.56011	0.552863	0.556487
Baz2b	3.21839	0.857241	0.839027	0.848134
Baz1b	3.21742	0.679796	0.704043	0.69192
Neurl1a	3.21429	0.914583	0.930166	0.922375
Sirt3	3.21429	0.809996	0.862676	0.836336
Tubgcp4	3.21336	0.860651	0.861356	0.861003
Arpc1a	3.21	0.594231	0.620536	0.607383
Naprt1	3.20988	0.877917	0.888648	0.883282
Slc4a7	3.20833	0.867448	0.852221	0.859834
Tsen34	3.2069	0.764397	0.706412	0.735405
Pxk	3.20648	0.782328	0.758696	0.770512
Bag4	3.20645	0.842076	0.863026	0.852551
Zdhhc16	3.20448	0.783612	0.775913	0.779762
Narfl	3.20356	0.87631	0.86787	0.87209
Hmox1	3.20076	0.650589	0.560718	0.605654
Rrm1	3.2	0.610893	0.610463	0.610678
Dnttip2	3.19922	0.611321	0.580276	0.595798
Ptk7	3.19851	0.583247	0.670466	0.626857
Armc8	3.1978	0.957546	0.953782	0.955664
Mtss1	3.19585	0.845069	0.859643	0.852356
Trim11	3.19547	0.670765	0.624298	0.647532
Wwp2	3.1938	0.66957	0.645671	0.657621
Dpysl3	3.19038	0.725911	0.769038	0.747474
Tmem201	3.18908	0.795668	0.719474	0.757571
9030624J02Rik	3.1875	0.568227	0.537485	0.552856
Ptgfrn	3.1875	0.878671	0.856172	0.867421
Cdk2	3.18577	0.752714	0.758249	0.755482
Skp1a	3.18535	0.448481	0.467517	0.457999
Dhodh	3.18228	0.741164	0.719152	0.730158
Ipo5	3.18182	0.49527	0.588896	0.542083
Shq1	3.1775	0.817849	0.790533	0.804191
Wbscr16	3.1775	0.707856	0.705023	0.70644
Birc2	3.17647	0.795215	0.756012	0.775614
Mta1	3.1758	0.905688	0.899341	0.902514
Mrpl54	3.17544	0.462	0.438283	0.450141
Scyl1	3.17516	0.678993	0.713	0.695996
Tmpo	3.17391	0.739618	0.704009	0.721813
Fuca2	3.17193	0.650867	0.532695	0.591781
Serinc3	3.17188	0.459148	0.382971	0.421059
Dnajb14	3.17143	0.778598	0.804903	0.791751
Tia1	3.17143	0.789686	0.778735	0.78421
Larp7	3.17072	0.7102	0.648929	0.679564
Tbrg1	3.1688	0.487944	0.49066	0.489302
Rnmtl1	3.1686	0.759415	0.796494	0.777955
Frmd4a	3.16468	0.701729	0.77715	0.739439
Tsen54	3.16313	0.800804	0.826339	0.813571
C1qbp	3.15897	0.448276	0.490258	0.469267
Thop1	3.1581	0.653393	0.669767	0.66158
Papola	3.15805	0.515947	0.504744	0.510345
Spag9	3.15789	0.643488	0.639668	0.641578
Ate1	3.15657	0.576439	0.607779	0.592109
Cndp2	3.15556	0.687431	0.728847	0.708139
Ttc13	3.15524	0.659367	0.562043	0.610705
Csnk2a2	3.15415	0.579155	0.495316	0.537236
Acad11	3.1537	0.810545	0.835259	0.822902
Ccdc88a	3.14944	0.670993	0.618966	0.644979
Srebf2	3.14815	0.903383	0.931488	0.917436
Mgea5	3.14352	0.661205	0.646862	0.654034
Ngdn	3.14352	0.637392	0.641221	0.639306
Ckap2	3.14268	0.797571	0.771111	0.784341
Dcun1d1	3.13919	0.785609	0.775933	0.780771
Dnajb9	3.13725	0.882799	0.923768	0.903284
Ccbe1	3.13043	0.679505	0.89654	0.788023
Ccdc107	3.13043	0.566237	0.664115	0.615176
Lrp3	3.13043	0.897991	0.947981	0.922986
Dstyk	3.12868	0.829383	0.820165	0.824774
Ttf1	3.12868	0.819305	0.782305	0.800805
Mlxip	3.12258	0.801213	0.804356	0.802784
Lphn2	3.12201	0.746965	0.672713	0.709839
Rnf19b	3.12121	0.772431	0.772321	0.772376
Zbtb20	3.11925	0.66534	0.691904	0.678622
Nup43	3.11795	0.7944	0.800784	0.797592
Acaa2	3.11722	0.686967	0.705357	0.696162
1110059E24Rik	3.11628	0.693478	0.701771	0.697625
Ogfr	3.11429	0.630017	0.609775	0.619896
Slc2a1	3.11403	0.669739	0.601038	0.635389
Ap2m1	3.11237	0.495545	0.591489	0.543517
Phlda1	3.11111	0.610096	0.704667	0.657381
Osbpl11	3.10884	0.776519	0.775528	0.776024
Ormdl3	3.10761	0.675812	0.708691	0.692251
Smarcc1	3.10606	0.600589	0.540592	0.570591
Ccdc32	3.10526	0.786932	0.809126	0.798029
Ier2	3.10526	0.638172	0.635094	0.636633
Haus4	3.10443	0.850893	0.859469	0.855181
Cc2d1b	3.10135	0.775186	0.756996	0.766091
Gcc2	3.10131	0.746947	0.751137	0.749042
Tex9	3.1	0.955536	0.923469	0.939503
Gcnt2	3.09929	0.796309	0.871627	0.833968
Socs3	3.09756	0.832259	0.860025	0.846142
Srpr	3.09717	0.496747	0.48161	0.489178
Gdi2	3.09626	0.431871	0.385045	0.408458
BC003331	3.09568	0.833054	0.803166	0.81811
Eif3l	3.09524	0.441364	0.372582	0.406973
Ckb	3.09179	0.68772	0.735819	0.71177
Got1	3.09074	0.56655	0.565812	0.566181
Atp5s	3.09048	0.750033	0.817651	0.783842
Med25	3.08669	0.714315	0.703176	0.708746
St3gal4	3.08446	0.723686	0.752602	0.738144
Msra	3.08438	0.858108	0.844506	0.851307
Casc3	3.08333	0.700893	0.649384	0.675138
Slc1a5	3.08227	0.646087	0.613151	0.629619
Trip10	3.08193	0.729693	0.734916	0.732305
Zfp598	3.0803	0.84936	0.73353	0.791445
Txnip	3.0779	0.819262	0.8502	0.834731
Thoc3	3.07668	0.654416	0.664303	0.659359
Pfkfb4	3.07589	0.864775	0.897066	0.880921
Gstm1	3.075	0.723532	0.666301	0.694916
Mt2	3.07417	0.822885	0.856937	0.839911
Xrcc6	3.07213	0.757252	0.773667	0.76546
Ddx46	3.07143	0.598159	0.67046	0.63431
Pik3r1	3.07059	0.837573	0.82915	0.833361
Zfp52	3.06997	0.792429	0.77293	0.78268
Ctnnbl1	3.06952	0.857913	0.778045	0.817979
Hp1bp3	3.06918	0.662034	0.728249	0.695142
D330023K18Rik	3.06818	0.861821	0.891512	0.876667
Gabpb1	3.06818	0.820536	0.844523	0.832529
Tcf3	3.06452	0.870631	0.874722	0.872677
Tmed1	3.06452	0.586034	0.57792	0.581977
Cenph	3.06366	0.878133	0.879464	0.878799
Sh3yl1	3.06342	0.867145	0.805539	0.836342
Rnf114	3.063	0.826083	0.803287	0.814685
Hspbp1	3.06216	0.606134	0.616817	0.611476
Eef1b2	3.06	0.898457	0.907905	0.903181
Ptpra	3.05921	0.551467	0.586292	0.56888
Zmiz1	3.05861	0.50895	0.465542	0.487246
Oxct1	3.05668	0.511447	0.528312	0.51988
Pid1	3.05613	0.872159	0.841518	0.856838
Ndel1	3.05607	0.570045	0.563798	0.566922
Farsa	3.0553	0.579919	0.557396	0.568658
Scrn3	3.05308	0.835114	0.907589	0.871352
Prkar2b	3.05195	0.740597	0.833728	0.787163
Slc35d1	3.05128	0.79339	0.815586	0.804488
Ubxn6	3.05	0.731548	0.742932	0.73724
Gpx3	3.04924	0.807796	0.776458	0.792127
Pak1	3.0479	0.75226	0.823476	0.787868
Dcaf8	3.04487	0.636242	0.619546	0.627894
Nom1	3.04487	0.729641	0.739961	0.734801
Agrn	3.04348	0.878228	0.809923	0.844076
Dnajb11	3.04138	0.500402	0.541519	0.52096
Naa20	3.03636	0.458893	0.482596	0.470744
Aga	3.03565	0.529993	0.546674	0.538334
Gch1	3.03509	0.908212	0.91987	0.914041
Ift140	3.03509	0.90481	0.91599	0.9104
Kifap3	3.03448	0.611005	0.555899	0.583452
2310011J03Rik	3.03261	0.616514	0.650443	0.633479
Rab8b	3.03207	0.538579	0.611219	0.574899
Adipor1	3.03175	0.448088	0.395125	0.421606
Pds5b	3.03045	0.793179	0.819159	0.806169
Ddx55	3.0303	0.892062	0.833121	0.862591
Cpt1c	3.02879	0.669993	0.626342	0.648168
Anks1	3.02787	0.841357	0.914213	0.877785
Fxr1	3.02703	0.751254	0.754649	0.752951
Dapp1	3.02536	0.895673	0.903052	0.899362
Fpgs	3.02536	0.900893	0.907449	0.904171
2610001J05Rik	3.02469	0.474038	0.424548	0.449293
Fmn1	3.02162	0.7804	0.777204	0.778802
Creld1	3.01952	0.725419	0.755573	0.740496
Asl	3.01802	0.711161	0.672528	0.691845
Dock9	3.01714	0.83182	0.895261	0.86354
Sh2b1	3.01626	0.750267	0.747098	0.748683
Rab3b	3.01445	0.803146	0.904018	0.853582
Ppwd1	3.01431	0.91447	0.85622	0.885345
Sfxn3	3.01298	0.54787	0.544449	0.546159
Tead2	3.01046	0.76385	0.769708	0.766779
Phyh	3.01028	0.827925	0.744266	0.786096
Atp6v1c1	3.00659	0.504305	0.513343	0.508824
Cand1	3.00654	0.927301	0.934349	0.930825
Zfp41	3.00654	0.932833	0.931095	0.931964
Igf2bp2	3.00358	0.731544	0.696851	0.714198
Arfrp1	3	0.852482	0.855699	0.85409
Ccdc137	3	0.861494	0.819408	0.840451
Celf4	3	0.902487	0.741733	0.82211
Slc25a12	2.99781	0.620114	0.60517	0.612642
Tgs1	2.99517	0.790981	0.841806	0.816394
Raf1	2.99346	0.695249	0.700209	0.697729
Rraga	2.99346	0.672078	0.696688	0.684383
Rars2	2.99107	0.711539	0.684999	0.698269
Rab24	2.99098	0.596929	0.618515	0.607722
Mocs2	2.99091	0.653104	0.619131	0.636118
Crtap	2.98828	0.494496	0.505205	0.49985
Uaca	2.98683	0.865774	0.808449	0.837111
Ndufv1	2.98671	0.561783	0.592206	0.576995
Thoc5	2.98667	0.677861	0.732503	0.705182
Zbtb38	2.98656	0.748527	0.798187	0.773357
Clk2	2.9837	0.70475	0.71435	0.70955
Abtb2	2.98333	0.903221	0.934276	0.918748
Nol9	2.97973	0.632403	0.606862	0.619633
Sptlc2	2.97973	0.596368	0.610682	0.603525
Aimp2	2.97689	0.587801	0.611787	0.599794
2210018M11Rik	2.97537	0.86908	0.87728	0.87318
Nagk	2.97436	0.668295	0.674206	0.67125
Hars	2.97285	0.552564	0.535616	0.54409
Wnt5b	2.97231	0.912569	0.893353	0.902961
Rnf187	2.9697	0.554971	0.563197	0.559084
Snx4	2.9697	0.55683	0.523029	0.53993
Tbc1d22a	2.96761	0.860752	0.844388	0.85257
Unc119b	2.95833	0.719375	0.689135	0.704255
Chchd4	2.95798	0.717403	0.653291	0.685347
Preb	2.95766	0.648604	0.677978	0.663291
Ruvbl2	2.95588	0.575447	0.566804	0.571126
Tsg101	2.95476	0.571292	0.527112	0.549202
Clptm1l	2.95408	0.426369	0.413425	0.419897
Rpia	2.95349	0.792491	0.818706	0.805599
Rnasek	2.95312	0.390574	0.494602	0.442588
Lhfpl2	2.95208	0.626218	0.615544	0.620881
Tmem183a	2.95122	0.659913	0.643709	0.651811
Atad2b	2.95115	0.87759	0.88655	0.88207
Usp48	2.94949	0.857424	0.864325	0.860874
Rab18	2.94902	0.46	0.434706	0.447353
Dnpep	2.94737	0.469377	0.460931	0.465154
Ufc1	2.94737	0.496715	0.577288	0.537002
Mrps14	2.94286	0.96821	0.969521	0.968865
Ccdc71	2.94258	0.748864	0.722234	0.735549
Akap8	2.94203	0.652974	0.684415	0.668695
Wdr55	2.94203	0.748021	0.702971	0.725496
Hspbap1	2.94186	0.739332	0.740427	0.739879
Ndufaf2	2.94141	0.616624	0.632551	0.624587
Zc3h14	2.9349	0.652963	0.607586	0.630274
Ppie	2.93382	0.667758	0.635492	0.651625
Pxn	2.93333	0.696806	0.668475	0.682641
Hsph1	2.93168	0.553845	0.594688	0.574267
Lrrc1	2.93168	0.81907	0.780767	0.799919
Kifc3	2.93143	0.827105	0.77758	0.802343
Cdc14b	2.93103	0.887682	0.890368	0.889025
Pelp1	2.92571	0.734211	0.74682	0.740515
Ptges	2.92571	0.669751	0.757907	0.713829
2310009B15Rik	2.925	0.904257	0.918512	0.911384
Tbl3	2.92473	0.604284	0.59479	0.599537
Clcc1	2.9244	0.803772	0.750661	0.777217
Eif4b	2.92335	0.510606	0.514581	0.512594
Golga1	2.92325	0.872722	0.861823	0.867273
Mdm2	2.92298	0.689225	0.678173	0.683699
Wdr18	2.92192	0.513267	0.558355	0.535811
Rab14	2.9216	0.52737	0.553047	0.540208
Xpo6	2.9201	0.746776	0.714705	0.730741
Rpp40	2.92	0.865513	0.846288	0.8559
Ugp2	2.91935	0.531241	0.484235	0.507738
Rnpepl1	2.91822	0.790327	0.787202	0.788765
Tinagl1	2.91622	0.669362	0.700403	0.684883
Cyb5b	2.91453	0.47938	0.56329	0.521335
Mavs	2.91429	0.727498	0.749815	0.738657
Pck2	2.91209	0.670267	0.679838	0.675053
Rabep2	2.91119	0.765708	0.751504	0.758606
Asah1	2.90909	0.415654	0.437572	0.426613
Snhg12	2.90698	0.631317	0.649267	0.640292
Ppig	2.90643	0.716228	0.706654	0.711441
Htra1	2.9064	0.713094	0.750135	0.731614
Acsl1	2.90476	0.930547	0.94494	0.937744
Adam9	2.90064	0.472754	0.477685	0.47522
Chd9	2.90039	0.779745	0.743766	0.761756
Nuak1	2.89967	0.803174	0.70555	0.754362
2810004N23Rik	2.8987	0.614018	0.68606	0.650039
Foxred1	2.89655	0.81438	0.843403	0.828891
Pdlim2	2.89533	0.713493	0.684418	0.698955
Scarb1	2.89474	0.706331	0.663382	0.684856
Map3k2	2.8946	0.73434	0.753288	0.743814
Klf4	2.89331	0.632968	0.638152	0.63556
Ssna1	2.89236	0.566094	0.519602	0.542848
9630033F20Rik	2.89032	0.793735	0.776712	0.785223
Btf3	2.89021	0.778064	0.712414	0.745239
Dym	2.88943	0.826526	0.809378	0.817952
Zswim6	2.88889	0.885888	0.724734	0.805311
Fert2	2.88832	0.758816	0.757036	0.757926
Cyb5r1	2.88799	0.635241	0.64032	0.63778
Eif2b5	2.88605	0.695683	0.657805	0.676744
Mccc1	2.88571	0.749388	0.777314	0.763351
Nip7	2.88304	0.574386	0.605724	0.590055
Ppp1r2	2.88269	0.71134	0.715429	0.713384
Ncor1	2.87937	0.612691	0.610407	0.611549
Coq4	2.87755	0.833631	0.864051	0.848841
Gas6	2.87524	0.616539	0.598174	0.607356
Ets2	2.87513	0.842568	0.849206	0.845887
Tle1	2.87356	0.830504	0.84314	0.836822
Gpatch8	2.87281	0.858192	0.837443	0.847818
Cbx1	2.87166	0.947164	0.919119	0.933141
Atl2	2.87048	0.858378	0.835637	0.847008
Pigk	2.86906	0.547514	0.496168	0.521841
Snx19	2.86748	0.757425	0.721037	0.739231
Bnip3l	2.86667	0.582428	0.68943	0.635929
Lrig3	2.86667	0.837977	0.816461	0.827219
Plod1	2.86667	0.605371	0.633326	0.619348
Utp11l	2.86667	0.489105	0.483562	0.486333
F2r	2.8664	0.534454	0.633559	0.584006
Scd2	2.86176	0.548058	0.528134	0.538096
Tmem43	2.86175	0.580185	0.537523	0.558854
Ndufa5	2.86111	0.434018	0.419806	0.426912
Slc22a17	2.85958	0.855978	0.846983	0.851481
Rnf215	2.85851	0.815832	0.806749	0.811291
Thrap3	2.85799	0.874543	0.841771	0.858157
Zfp639	2.85714	0.834135	0.786595	0.810365
Phrf1	2.85546	0.646976	0.658161	0.652569
Gins4	2.8538	0.691557	0.722761	0.707159
Rps19bp1	2.85366	0.557554	0.5005	0.529027
Pdcd2l	2.85185	0.752109	0.677423	0.714766
Hspa14	2.85	0.578677	0.598199	0.588438
Wdr34	2.85	0.793996	0.783563	0.788779
Rangap1	2.84821	0.700611	0.692013	0.696312
Tmem199	2.84821	0.635	0.646355	0.640678
Dnajc1	2.84492	0.570412	0.556918	0.563665
Ppp2r3a	2.84314	0.860691	0.845188	0.85294
Dpy30	2.84288	0.573159	0.550764	0.561962
Ppp3cb	2.84211	0.749657	0.754142	0.751899
Yipf2	2.83908	0.866823	0.847267	0.857045
Prmt10	2.83688	0.775905	0.748855	0.76238
Prkab1	2.83615	0.722267	0.686196	0.704231
1810037I17Rik	2.83565	0.498299	0.522342	0.51032
Abcf3	2.83422	0.771591	0.817657	0.794624
Coro1b	2.83422	0.587897	0.638832	0.613364
Klhl22	2.83358	0.649919	0.590593	0.620256
Umps	2.83333	0.686117	0.646138	0.666128
Cad	2.82968	0.62088	0.714187	0.667533
Ibtk	2.82844	0.696857	0.733491	0.715174
Bpnt1	2.82667	0.642808	0.665648	0.654228
Ezh1	2.82625	0.804837	0.808243	0.80654
Tmco3	2.82258	0.583119	0.608472	0.595796
Ppp1r12a	2.82117	0.659878	0.668473	0.664175
Ubxn2a	2.82028	0.78407	0.767748	0.775909
Psma1	2.81944	0.494777	0.44989	0.472334
Upf2	2.81833	0.87866	0.796993	0.837827
Fes	2.81818	0.929024	0.950562	0.939793
Exosc8	2.81728	0.626307	0.633963	0.630135
Sfpq	2.81481	0.694719	0.73111	0.712915
Slx4	2.8125	0.869662	0.858036	0.863849
Rcor1	2.80645	0.856838	0.850742	0.85379
Lrig1	2.80612	0.919531	0.883929	0.90173
Dlgap4	2.80449	0.821241	0.851225	0.836233
1700017B05Rik	2.80435	0.818177	0.86867	0.843423
Ccnk	2.8032	0.922235	0.917007	0.919621
Rnf10	2.80147	0.586523	0.564271	0.575397
Arhgdig	2.79499	0.777937	0.789353	0.783645
Gnptg	2.79487	0.793124	0.783518	0.788321
Rbm34	2.79286	0.804067	0.783085	0.793576
Bud13	2.79084	0.82774	0.802586	0.815163
Fam114a2	2.79084	0.580423	0.5704	0.575411
Ensa	2.78974	0.683391	0.662568	0.67298
Srpk1	2.78947	0.7878	0.782321	0.785061
Klf6	2.78944	0.569641	0.613788	0.591714
Cib1	2.78612	0.488337	0.53285	0.510594
Rpp21	2.78526	0.530474	0.458517	0.494496
Tbk1	2.78378	0.754916	0.768128	0.761522
Ppp2r5d	2.77791	0.633826	0.701672	0.667749
Gtf2i	2.77778	0.554922	0.604189	0.579555
Klc4	2.77778	0.8399	0.819892	0.829896
Vti1b	2.77778	0.469741	0.435933	0.452837
Yars	2.77778	0.575625	0.584051	0.579838
Tsr1	2.77721	0.694743	0.674715	0.684729
Cdk7	2.77667	0.554685	0.563409	0.559047
Gadd45gip1	2.77273	0.55681	0.609429	0.58312
Ncbp2	2.77273	0.577644	0.596804	0.587224
Clasrp	2.77037	0.933911	0.953538	0.943725
Mlec	2.76923	0.458456	0.45815	0.458303
Bad	2.7663	0.597519	0.58391	0.590715
Stk38	2.76562	0.70467	0.763776	0.734223
Tnfsf9	2.7641	0.883694	0.864914	0.874304
Irf2bp1	2.75992	0.788621	0.781082	0.784852
Mapk9	2.75893	0.69029	0.710748	0.700519
Clcn4-2	2.75862	0.853524	0.864981	0.859253
Ccpg1	2.75822	0.799172	0.808395	0.803784
Stat3	2.75758	0.438938	0.454352	0.446645
Steap1	2.75636	0.556054	0.61662	0.586337
Pold2	2.75625	0.74014	0.688645	0.714393
Mrps22	2.7561	0.596623	0.577586	0.587104
Ipo4	2.75543	0.527074	0.517497	0.522286
Hspa4l	2.75463	0.843971	0.808529	0.82625
Pgm2	2.75452	0.625069	0.625741	0.625405
Metap1d	2.75156	0.673778	0.713256	0.693517
Ccar1	2.75	0.590554	0.543599	0.567076
Cd3eap	2.75	0.692061	0.700252	0.696157
Rnf6	2.74953	0.563622	0.513773	0.538697
Ncbp1	2.74813	0.723299	0.732704	0.728001
Acp6	2.74688	0.818783	0.821669	0.820226
Cdk5	2.7451	0.616194	0.635	0.625597
Gosr2	2.7451	0.630937	0.593388	0.612162
Smu1	2.74432	0.532948	0.541613	0.537281
G2e3	2.74355	0.82375	0.832828	0.828289
Ptcd3	2.74299	0.629785	0.62349	0.626637
Zc3h4	2.74286	0.836445	0.864624	0.850534
Lsm3	2.74235	0.66603	0.615511	0.640771
Khdrbs3	2.74163	0.938776	0.958147	0.948461
Zfp106	2.74031	0.656231	0.635476	0.645854
Upf1	2.74023	0.87319	0.876607	0.874899
Ercc1	2.73913	0.342766	0.628672	0.485719
Tm9sf2	2.73913	0.470634	0.46331	0.466972
Eif1ad	2.73807	0.672321	0.662085	0.667203
Wdr4	2.73696	0.722295	0.705357	0.713826
Itprip	2.73492	0.736036	0.820107	0.778071
Copg2	2.73125	0.866388	0.819464	0.842926
Cnot10	2.73109	0.709918	0.731351	0.720635
Ddx56	2.72691	0.597305	0.64204	0.619672
Filip1l	2.72685	0.74139	0.687124	0.714257
Arrb1	2.72571	0.888918	0.881299	0.885108
Stoml2	2.72525	0.557011	0.584131	0.570571
Mat2b	2.72523	0.596224	0.572975	0.584599
Mllt10	2.72405	0.762644	0.745536	0.75409
Ddx58	2.72368	0.78641	0.870026	0.828218
Iqsec1	2.71895	0.823042	0.846379	0.834711
Gtpbp2	2.71837	0.767277	0.831982	0.79963
Sec23b	2.71791	0.615	0.584378	0.599689
Pycr2	2.71517	0.622464	0.714097	0.66828
Uhrf1bp1	2.71318	0.786285	0.784097	0.785191
Tln2	2.70885	0.614921	0.696096	0.655509
Zfp646	2.70833	0.934966	0.917255	0.926111
Rfc3	2.70732	0.808119	0.821643	0.814881
Sulf2	2.70227	0.717058	0.679449	0.698253
Edem3	2.7	0.786199	0.793768	0.789983
Gnpnat1	2.69944	0.609361	0.655366	0.632363
Ctu2	2.69866	0.787714	0.843878	0.815796
Nid2	2.69806	0.769084	0.805834	0.787459
Esf1	2.69728	0.657077	0.690098	0.673588
Kdm2a	2.69697	0.926574	0.93406	0.930317
Usp16	2.69664	0.576063	0.598848	0.587456
Abi1	2.69643	0.500754	0.515539	0.508147
Map2k5	2.69231	0.77968	0.776869	0.778275
Ldlrap1	2.69192	0.685197	0.795545	0.740371
Yme1l1	2.69143	0.485235	0.53599	0.510612
Paf1	2.69123	0.667635	0.691719	0.679677
Adam19	2.68966	0.539734	0.539448	0.539591
Cep290	2.68902	0.752921	0.742542	0.747732
Parm1	2.68618	0.588755	0.658662	0.623709
Gmps	2.68421	0.839979	0.905161	0.87257
Zfp408	2.6834	0.837936	0.852041	0.844988
Bbip1	2.68333	0.563156	0.573799	0.568478
Gas8	2.68333	0.751313	0.73014	0.740727
Gba	2.68333	0.573696	0.533688	0.553692
Scfd2	2.68333	0.847356	0.844234	0.845795
Set	2.68222	0.689209	0.680959	0.685084
Letm1	2.68197	0.656523	0.67961	0.668066
Tomm22	2.68168	0.546872	0.524484	0.535678
Ttc3	2.68034	0.661625	0.670562	0.666094
Rbm42	2.67973	0.616532	0.597279	0.606906
Commd9	2.6738	0.670213	0.611799	0.641006
Ubfd1	2.67251	0.733031	0.66614	0.699585
Tpd52l1	2.67188	0.889146	0.941071	0.915109
Tnfaip8	2.67105	0.919113	0.913869	0.916491
Abhd6	2.67003	0.862154	0.780413	0.821283
Foxj3	2.67	0.921969	0.92295	0.92246
Cnot4	2.6689	0.692222	0.705464	0.698843
Herc2	2.6689	0.726807	0.699777	0.713292
Kif1b	2.66882	0.576443	0.514773	0.545608
1110032A03Rik	2.66667	0.864473	0.927365	0.895919
Evl	2.66667	0.753472	0.691614	0.722543
Fbxw11	2.66667	0.72293	0.705873	0.714402
Srf	2.66411	0.799213	0.87082	0.835016
Lemd2	2.66405	0.692131	0.755259	0.723695
Trmt5	2.66389	0.847261	0.830104	0.838683
Cd2ap	2.66287	0.794505	0.788528	0.791517
Mtch1	2.66234	0.39232	0.414606	0.403463
Ndufs4	2.66234	0.457069	0.466444	0.461757
BC027231	2.66129	0.827168	0.853626	0.840397
Atpaf2	2.66	0.734439	0.691851	0.713145
Cenpt	2.65909	0.676552	0.738859	0.707705
Pigt	2.65752	0.618313	0.586129	0.602221
Wars	2.65675	0.647174	0.656628	0.651901
Mfsd1	2.655	0.472726	0.460517	0.466622
Eed	2.6541	0.666699	0.695268	0.680983
2810474O19Rik	2.65406	0.70408	0.833711	0.768895
Slc1a4	2.6534	0.77429	0.784173	0.779231
1500012F01Rik	2.65222	0.710749	0.642105	0.676427
Asnsd1	2.65222	0.72891	0.691211	0.71006
Sfxn1	2.65214	0.531473	0.582362	0.556917
Lzts2	2.65155	0.785471	0.79192	0.788695
Skp2	2.65098	0.736328	0.808911	0.77262
Srrd	2.65	0.857897	0.939396	0.898646
Atxn10	2.64848	0.566582	0.574454	0.570518
Ptcd2	2.64848	0.742548	0.782227	0.762388
Dnajc19	2.64783	0.484935	0.44728	0.466107
Uba3	2.64783	0.462535	0.454227	0.458381
Nme7	2.64706	0.770788	0.764073	0.76743
Tspan9	2.64706	0.687915	0.655781	0.671848
Ubtf	2.64223	0.588668	0.668541	0.628605
Csnk1e	2.64	0.686365	0.703754	0.695059
Dpp7	2.63979	0.763616	0.714069	0.738842
Tmem30a	2.63793	0.502721	0.533295	0.518008
Sgpp1	2.63636	0.922269	0.919024	0.920646
Asf1a	2.63455	0.66661	0.67624	0.671425
Gorab	2.63317	0.793101	0.814931	0.804016
Lpar6	2.63095	0.731425	0.802133	0.766779
Ube2q1	2.62821	0.909056	0.913603	0.91133
Ercc8	2.62556	0.890888	0.818249	0.854568
Cgnl1	2.625	0.738327	0.805804	0.772065
Enah	2.625	0.679999	0.527511	0.603755
Tbpl1	2.625	0.815644	0.852192	0.833918
Pecr	2.62327	0.833689	0.864145	0.848917
Uggt2	2.62295	0.859575	0.734075	0.796825
Dtymk	2.62238	0.571626	0.592469	0.582048
Gpatch1	2.62105	0.898632	0.920966	0.909799
Tmem97	2.62061	0.6233	0.657539	0.64042
Gpr124	2.62	0.772163	0.908745	0.840454
Ccdc59	2.61905	0.588	0.574881	0.58144
Dusp16	2.61877	0.86278	0.862439	0.86261
Trim41	2.61814	0.712252	0.795321	0.753787
Leo1	2.61778	0.672227	0.690947	0.681587
Emp2	2.61721	0.676993	0.706023	0.691508
Htatip2	2.61721	0.687549	0.683933	0.685741
Fbxo36	2.61711	0.854071	0.904762	0.879417
Asb3	2.61364	0.740575	0.835624	0.7881
Epn2	2.61333	0.84443	0.879257	0.861843
Man2b1	2.61195	0.517508	0.641448	0.579478
Hdgfrp2	2.6112	0.72314	0.740628	0.731884
Ftsj3	2.61	0.668429	0.681227	0.674828
Nop14	2.61	0.665179	0.667332	0.666255
Carkd	2.60976	0.611685	0.572001	0.591843
Dync1i2	2.609	0.649359	0.616534	0.632947
Ablim1	2.60526	0.789628	0.768908	0.779268
Tmem55b	2.60424	0.484176	0.535655	0.509916
Gmpr2	2.60351	0.687599	0.655279	0.671439
Nf2	2.60163	0.767395	0.765035	0.766215
Prrg2	2.60101	0.787293	0.748122	0.767707
Wls	2.59518	0.53263	0.58812	0.560375
Chrac1	2.59267	0.708354	0.658347	0.683351
Zfml	2.59048	0.926697	0.935417	0.931057
Mina	2.58979	0.769209	0.778468	0.773838
D2Wsu81e	2.58958	0.758712	0.814107	0.786409
Ankrd42	2.58741	0.945933	0.931641	0.938787
Bcas2	2.58704	0.502435	0.548384	0.52541
Kpna4	2.58681	0.879809	0.911019	0.895414
Dcp2	2.58676	0.796256	0.803003	0.79963
Usp39	2.58667	0.635045	0.643356	0.6392
Ccdc53	2.58659	0.593005	0.615617	0.604311
Srsf9	2.58559	0.618247	0.560875	0.589561
Ccdc55	2.58523	0.625934	0.626038	0.625986
Foxp4	2.58523	0.770833	0.754983	0.762908
Nmnat1	2.58462	0.883698	0.844866	0.864282
Psmb10	2.58446	0.76247	0.728259	0.745365
Pura	2.57995	0.708845	0.684661	0.696753
Mrps25	2.57822	0.602821	0.643131	0.622976
Gfod2	2.57812	0.917411	0.889743	0.903577
Arcn1	2.57794	0.501742	0.563315	0.532529
Map4k4	2.57774	0.55156	0.622804	0.587182
Mrpl24	2.5775	0.858414	0.828264	0.843339
9130401M01Rik	2.57611	0.671532	0.7717	0.721616
Kctd5	2.57599	0.567487	0.538951	0.553219
Ppp5c	2.57545	0.558177	0.615314	0.586745
AI462493	2.57538	0.679482	0.554141	0.616811
Arih2	2.57391	0.661251	0.690521	0.675886
Sun1	2.57313	0.741425	0.731991	0.736708
Dars	2.57255	0.767666	0.721403	0.744534
Srsf11	2.57242	0.621574	0.591149	0.606361
Trim27	2.57223	0.837088	0.872798	0.854943
Mat2a	2.57143	0.697369	0.707939	0.702654
Ppp2r5b	2.57143	0.573728	0.589165	0.581447
Lhpp	2.57018	0.820437	0.836546	0.828491
Tox4	2.56999	0.640913	0.634577	0.637745
Rnmt	2.56771	0.763574	0.725779	0.744677
Zcchc6	2.56506	0.840717	0.827361	0.834039
Npat	2.56483	0.803486	0.775033	0.789259
Mipep	2.56434	0.79094	0.696499	0.74372
Xrcc1	2.56431	0.825238	0.78509	0.805164
Stat6	2.56235	0.603435	0.531012	0.567224
Capg	2.56209	0.456327	0.47716	0.466744
S1pr2	2.56154	0.723191	0.689845	0.706518
Myo18a	2.56098	0.800092	0.767987	0.784039
Panx1	2.56098	0.785551	0.845448	0.8155
Tmtc4	2.56098	0.791058	0.763002	0.77703
Ylpm1	2.56098	0.747332	0.721389	0.734361
Aplf	2.55978	0.86256	0.889301	0.87593
Lrrfip1	2.55944	0.485572	0.447258	0.466415
Ddah2	2.55937	0.774486	0.831904	0.803195
Gtf2ird1	2.55867	0.71317	0.846576	0.779873
Psmd8	2.55804	0.431324	0.433205	0.432265
Nacc1	2.55332	0.868805	0.78125	0.825027
Actl6a	2.55207	0.645763	0.643167	0.644465
Ints2	2.55207	0.734433	0.76295	0.748691
Wdr73	2.55126	0.828678	0.831412	0.830045
Mta2	2.55092	0.620595	0.650439	0.635517
Ankrd54	2.55	0.81756	0.799527	0.808543
Mvd	2.55	0.833725	0.810862	0.822294
Selk	2.54986	0.497031	0.463299	0.480165
Fdxr	2.54694	0.901925	0.874033	0.887979
Atg16l1	2.54661	0.731596	0.70364	0.717618
Ppp2r3c	2.54545	0.818726	0.845851	0.832288
Ppp6c	2.54545	0.824554	0.848912	0.836733
Ppap2b	2.54325	0.635998	0.707051	0.671524
Tns1	2.54187	0.640339	0.569053	0.604696
Usp32	2.53992	0.816549	0.787995	0.802272
Mapk1ip1	2.53968	0.829156	0.834015	0.831586
Nln	2.53939	0.741543	0.749369	0.745456
Clip1	2.53883	0.701124	0.781805	0.741464
Rrs1	2.53516	0.632174	0.70552	0.668847
Ncoa6	2.53501	0.926977	0.934924	0.930951
D5Ertd579e	2.53393	0.707611	0.661239	0.684425
Rnf145	2.53281	0.728799	0.653886	0.691342
Plxna1	2.53247	0.536948	0.652512	0.59473
Ccdc25	2.53222	0.663099	0.651987	0.657543
Actr1b	2.53125	0.57248	0.552679	0.562579
Ndst2	2.52907	0.777443	0.804464	0.790954
Spryd3	2.52828	0.852121	0.882121	0.867121
Clpp	2.52778	0.496805	0.556705	0.526755
Nup133	2.52753	0.792878	0.82446	0.808669
Rin3	2.52703	0.77671	0.760031	0.76837
Pqlc2	2.52629	0.70115	0.692355	0.696753
Meaf6	2.52541	0.863407	0.877306	0.870356
Dicer1	2.52142	0.779879	0.783472	0.781675
Slc20a2	2.51903	0.657511	0.611042	0.634276
Abce1	2.51894	0.528528	0.577006	0.552767
Mmab	2.51748	0.757021	0.737126	0.747074
Fbxo33	2.51701	0.940476	0.943895	0.942185
Gpi1	2.51701	0.483921	0.504648	0.494285
Mcfd2	2.51701	0.488346	0.501371	0.494859
Nrbp1	2.51591	0.542997	0.586747	0.564872
Pop5	2.51351	0.725932	0.765417	0.745674
Ppcs	2.51176	0.83609	0.817368	0.826729
Uck2	2.5098	0.760486	0.714296	0.737391
Bcat2	2.50764	0.726494	0.776697	0.751596
Rnf4	2.50764	0.625362	0.605226	0.615294
Imp4	2.50677	0.588967	0.624577	0.606772
Rhbdf1	2.50563	0.655039	0.653926	0.654482
Chtf8	2.50377	0.612389	0.55401	0.583199
Acads	2.5	0.621664	0.632447	0.627055
Ddx42	2.49936	0.742424	0.827803	0.785114
Lig3	2.49641	0.820312	0.790179	0.805246
A430005L14Rik	2.49388	0.643569	0.728034	0.685801
Ociad2	2.49214	0.850359	0.831589	0.840974
Usp30	2.49214	0.845224	0.816411	0.830817
Smarcd3	2.49045	0.728867	0.778323	0.753595
Fem1b	2.49038	0.766777	0.811197	0.788987
Skap2	2.48708	0.610092	0.611482	0.610787
Dctn1	2.48649	0.584617	0.578003	0.58131
Nthl1	2.4861	0.863006	0.857671	0.860338
Nt5dc2	2.48571	0.61642	0.588692	0.602556
Sympk	2.48511	0.707628	0.689408	0.698518
Yars2	2.48397	0.673788	0.699955	0.686872
Tbcc	2.48352	0.651551	0.628578	0.640064
Hgsnat	2.48182	0.629483	0.537679	0.583581
Lonp2	2.48099	0.650389	0.695375	0.672882
Parvb	2.47851	0.625677	0.620738	0.623208
Eef1e1	2.4778	0.579046	0.55129	0.565168
Fbxl18	2.4778	0.838988	0.820536	0.829762
Rab31	2.4778	0.598662	0.596204	0.597433
Sec31a	2.47737	0.489956	0.460959	0.475458
Chchd1	2.47619	0.475534	0.483354	0.479444
Capza2	2.475	0.480995	0.505541	0.493268
Ror2	2.4734	0.667291	0.690662	0.678976
Dnajc2	2.47275	0.706589	0.639177	0.672883
Atp5l	2.47173	0.925023	0.816193	0.870608
Gtf2e2	2.47154	0.699251	0.668184	0.683717
Cep250	2.47086	0.725153	0.789102	0.757128
Pnp	2.46939	0.556339	0.571318	0.563829
Snrnp40	2.46929	0.637014	0.623512	0.630263
Fbxw2	2.46698	0.843289	0.830649	0.836969
Polr3g	2.46667	0.927795	0.943948	0.935872
Eif5	2.4664	0.500412	0.503923	0.502168
Tyms	2.46631	0.726261	0.704324	0.715292
Bop1	2.46537	0.673308	0.742026	0.707667
Rab4a	2.46537	0.714605	0.656978	0.685791
Uckl1	2.46503	0.722839	0.784914	0.753877
Dab2ip	2.46377	0.762789	0.764052	0.763421
Plaa	2.46325	0.527314	0.558426	0.54287
5730455P16Rik	2.46296	0.844508	0.847952	0.84623
Lrrc42	2.46264	0.695836	0.638412	0.667124
Nudt22	2.45854	0.753198	0.746732	0.749965
Smc6	2.45833	0.594348	0.627442	0.610895
Gclm	2.45745	0.710443	0.682016	0.696229
Clstn1	2.45571	0.771729	0.77055	0.771139
Zfc3h1	2.45571	0.79441	0.78069	0.78755
Ddx41	2.4548	0.687307	0.645501	0.666404
Lap3	2.45455	0.554981	0.567876	0.561428
Rpl15	2.45455	0.721796	0.615474	0.668635
Fam43a	2.45325	0.876649	0.898094	0.887372
Nmt1	2.45098	0.551453	0.549946	0.5507
Epb4.1	2.448	0.886942	0.812259	0.849601
Parn	2.44732	0.753736	0.718174	0.735955
Basp1	2.44643	0.580399	0.53531	0.557854
Rnaseh2c	2.44568	0.710117	0.683634	0.696875
Fat1	2.44565	0.445256	0.444606	0.444931
Rsl1d1	2.44565	0.477496	0.487529	0.482513
Prpf38b	2.44563	0.650966	0.606061	0.628513
Fam98a	2.44537	0.870227	0.849756	0.859992
Lin37	2.44457	0.74287	0.728407	0.735639
Ecsit	2.44344	0.735239	0.766861	0.75105
Pogz	2.44211	0.871945	0.845015	0.85848
Xpnpep1	2.44118	0.502433	0.482614	0.492524
Zfp664	2.44068	0.728109	0.656117	0.692113
Wnk1	2.43926	0.641926	0.582716	0.612321
Pitpna	2.43842	0.510767	0.487867	0.499317
Synj2bp	2.43609	0.653664	0.610943	0.632304
Appl2	2.43478	0.808532	0.772877	0.790704
Hk2	2.43316	0.712268	0.738554	0.725411
Spred1	2.43103	0.866614	0.856262	0.861438
2410015M20Rik	2.42857	0.389397	0.428169	0.408783
C230052I12Rik	2.42805	0.715179	0.796889	0.756034
Add1	2.42739	0.560147	0.515978	0.538062
Mad2l1bp	2.42713	0.772086	0.78729	0.779688
Fam49b	2.42586	0.834942	0.863127	0.849034
BC003965	2.42553	0.706591	0.632295	0.669443
Pbx1	2.42544	0.707029	0.751739	0.729384
Rsrc1	2.42507	0.779537	0.686354	0.732945
Ubxn8	2.42484	0.777389	0.740007	0.758698
Hnrnph1	2.42434	0.696525	0.689155	0.69284
Ssbp2	2.42222	0.80118	0.770418	0.785799
Ncor2	2.42184	0.700181	0.616922	0.658552
Nit1	2.42118	0.787993	0.735414	0.761704
Rbm7	2.42099	0.640067	0.567602	0.603835
Ranbp2	2.42	0.814052	0.832386	0.823219
Casp6	2.41991	0.64253	0.632599	0.637565
Ppp1r9b	2.41935	0.698422	0.808752	0.753587
Slc3a2	2.4183	0.472876	0.503878	0.488377
Arhgap29	2.41525	0.601577	0.695605	0.648591
Mcl1	2.41474	0.743054	0.721856	0.732455
Nfya	2.41463	0.766817	0.768443	0.76763
Mrps2	2.41398	0.754259	0.701414	0.727836
Dhdds	2.4139	0.674163	0.738241	0.706202
Smek1	2.41311	0.825034	0.807566	0.8163
Plekha2	2.41277	0.724387	0.735338	0.729863
Aip	2.41256	0.626959	0.69582	0.661389
Rrnad1	2.41091	0.884272	0.862379	0.873325
Tspan17	2.40878	0.650761	0.650029	0.650395
Arl4a	2.40797	0.840211	0.878902	0.859556
Lias	2.40781	0.668245	0.695522	0.681883
Rbbp9	2.40753	0.712526	0.680035	0.69628
Mrps16	2.40642	0.487426	0.448903	0.468164
Pno1	2.40423	0.575337	0.495169	0.535253
Ptp4a3	2.40385	0.635382	0.673443	0.654412
Pctp	2.40199	0.862059	0.81515	0.838605
Cdc73	2.40082	0.822625	0.791147	0.806886
Poli	2.40068	0.867006	0.805908	0.836457
Eif3f	2.4	0.538114	0.436021	0.487067
Sgta	2.4	0.532487	0.505023	0.518755
Noc4l	2.39907	0.692481	0.694664	0.693573
Klhl26	2.39881	0.594649	0.56581	0.580229
Gmppa	2.39861	0.504598	0.494745	0.499672
Vti1a	2.3973	0.846215	0.798177	0.822196
Nfkb1	2.39653	0.837221	0.809079	0.82315
Pofut2	2.39507	0.524783	0.491915	0.508349
Pum1	2.39368	0.790758	0.838187	0.814472
Hnrnpul2	2.39286	0.69524	0.721106	0.708173
Cdc40	2.39224	0.864901	0.881868	0.873385
Slmo2	2.39224	0.540846	0.527875	0.53436
Snx8	2.39146	0.792497	0.796998	0.794747
Xrcc4	2.39062	0.877016	0.877037	0.877027
Tdp2	2.38915	0.68487	0.702271	0.69357
Sdc2	2.3878	0.460224	0.611225	0.535725
Mrps30	2.3871	0.570815	0.623797	0.597306
Ankrd13a	2.38661	0.663852	0.692999	0.678426
Rilpl1	2.38619	0.734291	0.683985	0.709138
Srp68	2.38437	0.548101	0.547008	0.547554
Zcchc10	2.38176	0.768699	0.730737	0.749718
Nudcd2	2.37852	0.516328	0.556259	0.536293
Dph5	2.37785	0.796227	0.70769	0.751959
Mrpl45	2.37771	0.559855	0.541111	0.550483
Nhp2	2.37673	0.52562	0.5596	0.54261
Srp19	2.37669	0.556024	0.526175	0.541099
Upf3a	2.37667	0.628231	0.637249	0.63274
Adam23	2.37662	0.806446	0.84188	0.824163
Dhrs11	2.37662	0.844081	0.797459	0.82077
Mrpl50	2.375	0.688157	0.767492	0.727824
Pgs1	2.37416	0.65697	0.687557	0.672264
Gdap2	2.37357	0.775824	0.751356	0.76359
Banp	2.37302	0.837465	0.840841	0.839153
Nnmt	2.37302	0.595671	0.581801	0.588736
Slc39a6	2.37255	0.593189	0.571607	0.582398
Ppp4r1	2.37249	0.721647	0.696111	0.708879
Acadsb	2.37227	0.573027	0.571195	0.572111
Gcdh	2.37106	0.707761	0.701387	0.704574
Xbp1	2.37037	0.493732	0.495161	0.494446
Ndnl2	2.36923	0.727043	0.751208	0.739125
Tra2a	2.36923	0.596494	0.60238	0.599437
Tnip1	2.36877	0.732773	0.741071	0.736922
Tsen15	2.36877	0.793768	0.76038	0.777074
Bms1	2.36809	0.66896	0.636055	0.652508
Rbbp6	2.36736	0.720825	0.662228	0.691526
Aldh16a1	2.365	0.876488	0.816603	0.846546
Cep350	2.36486	0.815601	0.837706	0.826654
Polr3h	2.36486	0.655522	0.687828	0.671675
Myh10	2.36423	0.618759	0.755393	0.687076
Tprgl	2.36308	0.552207	0.550143	0.551175
Arf6	2.3619	0.611076	0.566607	0.588841
H1f0	2.36089	0.745198	0.746881	0.746039
Fig4	2.36012	0.80674	0.834063	0.820402
Ski	2.35857	0.644894	0.639706	0.6423
Rpp14	2.35789	0.691218	0.656294	0.673756
Traf7	2.35755	0.645528	0.689906	0.667717
Cnot2	2.35673	0.833746	0.825635	0.82969
Fam103a1	2.35673	0.610734	0.562723	0.586728
Zfp622	2.35556	0.735981	0.738408	0.737195
Poc5	2.35498	0.833073	0.829022	0.831048
Gnai3	2.35385	0.532945	0.4415	0.487222
Ptdss2	2.35294	0.853241	0.832458	0.842849
Ctnnd1	2.35238	0.783883	0.774445	0.779164
AU040320	2.35145	0.659188	0.674061	0.666625
Pgpep1	2.3501	0.658651	0.702009	0.68033
Usp15	2.34985	0.672927	0.713231	0.693079
Atxn7l3	2.34946	0.850431	0.865709	0.85807
Alkbh2	2.34884	0.777795	0.769009	0.773402
Fbxl6	2.34615	0.915667	0.950264	0.932965
Suclg2	2.34611	0.763217	0.79253	0.777874
Dcps	2.34485	0.773194	0.73372	0.753457
Mfn1	2.34479	0.763393	0.751587	0.75749
Rcbtb1	2.34479	0.747755	0.760146	0.753951
Trmt1	2.34454	0.6144	0.635989	0.625195
Sbds	2.34343	0.553061	0.550795	0.551928
Ift172	2.34286	0.906682	0.878472	0.892577
Cdc42ep5	2.34247	0.847278	0.696826	0.772052
Ppt1	2.34207	0.603515	0.551377	0.577446
Zfp213	2.34107	0.852239	0.848635	0.850437
Zdhhc5	2.33974	0.85963	0.890193	0.874911
Pygb	2.33888	0.669438	0.688943	0.67919
Vegfb	2.33864	0.756259	0.768913	0.762586
Cacybp	2.33854	0.535225	0.564478	0.549852
Bag3	2.3375	0.631115	0.65009	0.640603
Atf6b	2.3369	0.839511	0.850741	0.845126
Fads1	2.33651	0.581146	0.572515	0.57683
Mtmr14	2.33592	0.779889	0.827524	0.803707
Alg1	2.33499	0.621382	0.716901	0.669141
Srsf2	2.33426	0.623125	0.648209	0.635667
Eif3m	2.33333	0.628745	0.72253	0.675638
Gnb4	2.33333	0.714438	0.583056	0.648747
Ikbkb	2.33333	0.602368	0.688197	0.645282
Klf7	2.33333	0.792402	0.840858	0.81663
Ncdn	2.33333	0.704495	0.690166	0.697331
Timm22	2.33333	0.552045	0.589598	0.570821
Macf1	2.33198	0.884527	0.843078	0.863802
Pstk	2.33143	0.715497	0.848477	0.781987
Fam32a	2.33056	0.621371	0.488405	0.554888
Ecd	2.33019	0.638846	0.67182	0.655333
Tdp1	2.32804	0.692367	0.747357	0.719862
Anxa11	2.32759	0.8235	0.790923	0.807211
Smad3	2.32727	0.688623	0.736917	0.71277
Col4a3bp	2.32413	0.796	0.82364	0.80982
Taf1d	2.32364	0.680233	0.712369	0.696301
Rpap1	2.32317	0.8445	0.815848	0.830174
Nbas	2.32222	0.741048	0.75875	0.749899
BC017643	2.32217	0.684132	0.756407	0.720269
Sec11a	2.32208	0.610169	0.626265	0.618217
Zfp445	2.32208	0.73981	0.773519	0.756664
Glce	2.3219	0.778176	0.720031	0.749103
Cat	2.32143	0.557144	0.589776	0.57346
Ppp2r5e	2.32092	0.802053	0.805988	0.804021
Inf2	2.31855	0.625734	0.574141	0.599938
Clk3	2.31837	0.689426	0.6986	0.694013
Kidins220	2.31837	0.705294	0.645082	0.675188
Xkr8	2.31818	0.804876	0.881177	0.843026
Nup37	2.31816	0.746873	0.747962	0.747417
Nol11	2.31806	0.694074	0.659833	0.676954
Psmg1	2.31806	0.635714	0.657784	0.646749
Them4	2.31797	0.815699	0.820312	0.818006
Tmem9	2.31724	0.572848	0.530554	0.551701
Rwdd1	2.31719	0.594506	0.650027	0.622266
Prrc2c	2.31707	0.64332	0.634978	0.639149
Vrk2	2.31667	0.874143	0.845795	0.859969
Pkd1	2.31664	0.78719	0.791582	0.789386
Tstd2	2.31618	0.860795	0.878882	0.869839
Mtus1	2.31452	0.883535	0.769004	0.826269
Slc6a6	2.31348	0.533497	0.552688	0.543093
Ino80d	2.31314	0.735339	0.738827	0.737083
5031439G07Rik	2.3125	0.774239	0.797436	0.785837
Uso1	2.31237	0.584771	0.563521	0.574146
Dpcd	2.31189	0.621489	0.574577	0.598033
Copz2	2.31148	0.418254	0.731168	0.574711
Ddx19a	2.31127	0.8773	0.830207	0.853754
Paip2b	2.31111	0.76494	0.830147	0.797543
Sec16a	2.31081	0.75343	0.707808	0.730619
Map1lc3a	2.3107	0.601621	0.532798	0.56721
Ola1	2.30972	0.775796	0.790399	0.783097
Usp46	2.30968	0.820609	0.813801	0.817205
Nsmce4a	2.30918	0.726828	0.692029	0.709428
Tiprl	2.30904	0.566576	0.566761	0.566669
Lrpprc	2.30894	0.695546	0.695536	0.695541
Prdm4	2.30769	0.786038	0.753648	0.769843
1110004E09Rik	2.30721	0.850458	0.821701	0.83608
Lrwd1	2.30688	0.76273	0.831441	0.797086
Znhit3	2.3059	0.737419	0.732574	0.734996
Polr2j	2.30504	0.499675	0.488492	0.494084
Ss18	2.30496	0.681479	0.70781	0.694644
Slc37a3	2.30444	0.708539	0.686012	0.697276
Stox2	2.30233	0.820201	0.841361	0.830781
Rbm26	2.30192	0.895833	0.922015	0.908924
Prdm5	2.30017	0.808732	0.858036	0.833384
Gclc	2.3	0.757555	0.738191	0.747873
Rad50	2.3	0.697417	0.718793	0.708105
Elmod3	2.29905	0.856355	0.84375	0.850053
Plcb3	2.2973	0.722857	0.774652	0.748754
Myc	2.2963	0.743989	0.696678	0.720333
Dcaf4	2.296	0.754337	0.730133	0.742235
Vps13a	2.294	0.804286	0.810767	0.807526
Tcerg1	2.29388	0.788541	0.840974	0.814757
Mxra7	2.29281	0.722718	0.66696	0.694839
Strada	2.29231	0.888613	0.859253	0.873933
Pfdn5	2.29183	0.709601	0.546429	0.628015
Efhd2	2.29048	0.61754	0.630333	0.623936
Mycbp2	2.28947	0.627164	0.691867	0.659516
Smpd2	2.28829	0.825567	0.829697	0.827632
Cdadc1	2.28704	0.896046	0.870622	0.883334
Kdm1a	2.28704	0.889867	0.884657	0.887262
Cttnbp2nl	2.28186	0.846312	0.848108	0.84721
Ankrd27	2.28148	0.649268	0.633437	0.641352
2810408M09Rik	2.28099	0.715398	0.76072	0.738059
Pum2	2.28	0.924303	0.910782	0.917543
Rlf	2.2798	0.702951	0.706571	0.704761
Fance	2.27969	0.820713	0.755461	0.788087
Rae1	2.27907	0.626412	0.633733	0.630073
Uba2	2.27907	0.548288	0.616791	0.58254
Tcirg1	2.27879	0.901233	0.8425	0.871866
Klf10	2.27554	0.713962	0.763875	0.738918
Tmeff1	2.27413	0.789456	0.812252	0.800854
Tmem184b	2.27387	0.598527	0.658669	0.628598
Rogdi	2.27339	0.718981	0.741395	0.730188
Lpl	2.27296	0.889589	0.787893	0.838741
Metap2	2.27273	0.473354	0.496771	0.485062
Phtf2	2.27273	0.843036	0.89359	0.868313
Smc5	2.27273	0.747693	0.811895	0.779794
Xylt2	2.27273	0.787283	0.816729	0.802006
Scrn1	2.27153	0.728771	0.713559	0.721165
Cops4	2.27126	0.509807	0.502313	0.50606
9430008C03Rik	2.27087	0.770632	0.815456	0.793044
Cdc123	2.27077	0.491267	0.477206	0.484237
Fkbp11	2.26984	0.570483	0.546177	0.55833
Rnf11	2.26829	0.580044	0.588859	0.584452
Ostm1	2.26805	0.589859	0.616677	0.603268
Ttc12	2.26786	0.806914	0.85841	0.832662
Cstf3	2.26754	0.76194	0.769254	0.765597
Eid2b	2.26667	0.870315	0.829574	0.849945
Tollip	2.25714	0.709582	0.723045	0.716314
Pnpla6	2.25682	0.807427	0.749317	0.778372
Rdh14	2.25641	0.746748	0.701255	0.724002
Dhx32	2.2551	0.661073	0.733815	0.697444
Ldlr	2.25267	0.642335	0.609738	0.626036
Prkar2a	2.25216	0.637185	0.709679	0.673432
2310009A05Rik	2.25179	0.653598	0.555751	0.604675
Myo1c	2.25	0.429731	0.445379	0.437555
Sf3b5	2.25	0.469172	0.47752	0.473346
Srsf7	2.25	0.777698	0.828595	0.803147
Tmem134	2.25	0.566785	0.659913	0.613349
Trim2	2.24925	0.804133	0.787377	0.795755
Klhdc2	2.2487	0.489397	0.488423	0.48891
Ankrd12	2.24797	0.691035	0.663173	0.677104
Etv6	2.2449	0.752006	0.776206	0.764106
Rcc1	2.2449	0.786137	0.754184	0.770161
Acad9	2.24458	0.689337	0.728902	0.709119
Senp6	2.24324	0.755468	0.716677	0.736073
Ranbp6	2.24311	0.931176	0.917208	0.924192
Zfp512	2.24284	0.764098	0.763108	0.763603
Setd3	2.24194	0.861364	0.859016	0.86019
Ap4s1	2.24072	0.758836	0.83357	0.796203
Tmem177	2.24026	0.820971	0.7811	0.801035
Acer3	2.24	0.70352	0.605244	0.654382
Arl2	2.24	0.528868	0.522781	0.525824
Cept1	2.24	0.746463	0.782962	0.764713
Kras	2.2381	0.638276	0.629258	0.633767
Ctbp2	2.23807	0.804418	0.802784	0.803601
Pphln1	2.23665	0.552838	0.584238	0.568538
Ndrg3	2.2365	0.698918	0.720317	0.709618
Tnk2	2.23609	0.635946	0.540978	0.588462
Gltpd1	2.23565	0.698683	0.78724	0.742962
Thap3	2.23565	0.767413	0.704986	0.7362
Slc35b1	2.23469	0.525196	0.519576	0.522386
Nisch	2.23434	0.669048	0.670559	0.669804
Dnlz	2.23411	0.491741	0.495135	0.493438
Luc7l3	2.23411	0.91204	0.912302	0.912171
Mak16	2.23393	0.559986	0.527803	0.543894
Eif2b1	2.23299	0.609125	0.610291	0.609708
Rest	2.23181	0.787345	0.710718	0.749032
Rbfox2	2.23175	0.72889	0.651188	0.690039
Ipo7	2.23145	0.634023	0.653547	0.643785
Mthfr	2.23145	0.731355	0.709354	0.720355
Elovl6	2.23109	0.846652	0.792888	0.81977
1700037H04Rik	2.23077	0.656346	0.633259	0.644803
Ndufc2	2.23077	0.390114	0.39471	0.392412
Nmd3	2.22872	0.662361	0.644553	0.653457
Urgcp	2.22857	0.790704	0.837753	0.814228
Zfp668	2.22689	0.869304	0.910997	0.890151
Psmd3	2.22667	0.509254	0.536877	0.523066
Vps35	2.22667	0.452136	0.462523	0.45733
Cebpg	2.2265	0.755804	0.683686	0.719745
Ctps	2.225	0.485801	0.531614	0.508708
Pmm2	2.22474	0.631307	0.703456	0.667381
Snx25	2.22469	0.773313	0.81022	0.791767
Cd97	2.22447	0.702417	0.6722	0.687308
Pmepa1	2.22353	0.490028	0.496366	0.493197
Spire1	2.22278	0.806536	0.788178	0.797357
Cyba	2.22273	0.523358	0.500489	0.511923
Eif2d	2.22222	0.65874	0.627326	0.643033
Tubgcp3	2.22118	0.730133	0.691046	0.710589
Amz2	2.22115	0.688823	0.734473	0.711648
Crlf3	2.22115	0.836088	0.840264	0.838176
Nmral1	2.22115	0.889995	0.873253	0.881624
Nxt1	2.21875	0.741662	0.73807	0.739866
1110059G10Rik	2.21818	0.928737	0.93956	0.934149
Parva	2.21818	0.432533	0.456555	0.444544
Sar1a	2.21818	0.439342	0.480157	0.45975
2010012O05Rik	2.21675	0.6552	0.629488	0.642344
Qtrt1	2.21619	0.698018	0.733274	0.715646
Fitm2	2.21607	0.789122	0.744604	0.766863
Tubg2	2.21591	0.949192	0.962521	0.955856
Kank2	2.21538	0.578525	0.548786	0.563656
Ctnnb1	2.21484	0.429964	0.445018	0.437491
Dag1	2.21429	0.784625	0.836691	0.810658
Pdhx	2.21154	0.811139	0.823884	0.817511
Gtf3c2	2.21088	0.804891	0.745971	0.775431
Ubxn7	2.21053	0.858434	0.814165	0.836299
Edem2	2.2102	0.659459	0.702609	0.681034
Cog8	2.20998	0.696014	0.694452	0.695233
Gtf3c1	2.20889	0.696454	0.682986	0.68972
1110051M20Rik	2.20855	0.772565	0.790979	0.781772
Tpst1	2.2069	0.670821	0.861507	0.766164
Ptpn23	2.20617	0.821429	0.834444	0.827936
Trnp1	2.20606	0.747386	0.813031	0.780208
Ppm1f	2.20588	0.696158	0.759294	0.727726
Mettl1	2.20503	0.788748	0.79926	0.794004
Dlst	2.20484	0.55849	0.553557	0.556023
Rnf5	2.20444	0.703728	0.698568	0.701148
Zfyve21	2.2043	0.547514	0.584821	0.566168
Farsb	2.20395	0.559492	0.523326	0.541409
Gm1673	2.2037	0.841141	0.863058	0.8521
Rdx	2.2037	0.487345	0.49119	0.489268
Mecr	2.2031	0.738973	0.747063	0.743018
Plekho2	2.2028	0.564234	0.68833	0.626282
Ap4b1	2.20191	0.711616	0.802693	0.757155
Bap1	2.2	0.605124	0.651786	0.628455
Tbc1d9b	2.2	0.598674	0.626559	0.612617
Sec63	2.19967	0.652162	0.637198	0.64468
Arhgap5	2.19853	0.771962	0.761574	0.766768
Adat2	2.1978	0.885776	0.884797	0.885286
Eif2s1	2.1978	0.899674	0.912054	0.905864
Zfp12	2.19738	0.88222	0.869668	0.875944
Rsrc2	2.19693	0.750915	0.732044	0.74148
Itgb1bp1	2.19535	0.548198	0.621283	0.584741
Rab43	2.19535	0.82108	0.795807	0.808444
Bag6	2.19512	0.586894	0.535898	0.561396
Iffo1	2.19512	0.737688	0.775269	0.756479
Sh3glb2	2.1951	0.642939	0.735002	0.68897
Arid4b	2.19396	0.738665	0.786044	0.762354
Mesdc1	2.1936	0.772216	0.738059	0.755137
Khdrbs1	2.19259	0.832523	0.788252	0.810388
Exosc4	2.19192	0.641738	0.57203	0.606884
Dis3l	2.19157	0.865639	0.846726	0.856183
Mcat	2.19074	0.793176	0.783709	0.788443
Ubr5	2.19067	0.713048	0.668708	0.690878
Adipor2	2.18642	0.701222	0.656466	0.678844
Polr1a	2.184	0.751225	0.699964	0.725595
Stk24	2.18295	0.642294	0.646595	0.644444
Eif4a3	2.18243	0.584284	0.588671	0.586477
Psmc6	2.18243	0.534181	0.552786	0.543484
Epb4.1l2	2.18141	0.552683	0.495767	0.524225
Rit1	2.18036	0.669501	0.617143	0.643322
Smcr8	2.17905	0.843103	0.837291	0.840197
Lsm12	2.17895	0.872477	0.84415	0.858313
Laptm4b	2.17865	0.750015	0.729221	0.739618
Matr3	2.17865	0.750279	0.750488	0.750383
Vegfc	2.17768	0.753931	0.633316	0.693623
Pgam1	2.17734	0.851199	0.759056	0.805127
Brd7	2.17647	0.780147	0.859615	0.819881
Zfyve16	2.17574	0.760022	0.768534	0.764278
Pik3r4	2.1746	0.867448	0.840267	0.853857
Rbm38	2.17333	0.893405	0.888393	0.890899
Tmem11	2.17073	0.649392	0.635039	0.642216
Serf1	2.17048	0.645967	0.617286	0.631626
Ube2e3	2.17021	0.766537	0.771959	0.769248
Ccdc47	2.16959	0.594344	0.615423	0.604884
Abhd8	2.1685	0.802929	0.810378	0.806653
Sgcb	2.16817	0.688494	0.650806	0.66965
Tirap	2.16785	0.68997	0.655805	0.672887
Ccdc86	2.16771	0.668861	0.620958	0.64491
Adar	2.16667	0.816143	0.788243	0.802193
Gtf2h5	2.16667	0.415547	0.492223	0.453885
Prcc	2.16667	0.954966	0.959077	0.957021
Srrm1	2.16667	0.657733	0.618348	0.638041
Fam160a2	2.16565	0.838668	0.855469	0.847068
Rala	2.16444	0.550191	0.540473	0.545332
Mtdh	2.162	0.771244	0.785626	0.778435
Tmem126a	2.16176	0.531302	0.495047	0.513174
Gcat	2.16104	0.773463	0.792537	0.783
Cdc42se2	2.16064	0.754799	0.756161	0.75548
Nxn	2.16036	0.634583	0.603996	0.61929
Gpr89	2.15971	0.874421	0.84088	0.857651
Aldh3a2	2.15904	0.664882	0.789998	0.72744
Pepd	2.15873	0.73086	0.685732	0.708296
Timm50	2.15833	0.499962	0.520161	0.510062
Ercc5	2.15789	0.671716	0.706619	0.689167
Trrap	2.15728	0.564261	0.501331	0.532796
Dctd	2.15704	0.736109	0.708209	0.722159
Rpl5	2.15686	0.908092	0.800934	0.854513
Pex7	2.15652	0.773357	0.861413	0.817385
Ccdc130	2.1558	0.910914	0.919319	0.915117
Hdac7	2.15316	0.625093	0.66139	0.643241
Mrps18c	2.15	0.54292	0.567745	0.555332
Rtf1	2.14568	0.674573	0.660618	0.667595
Pea15a	2.14286	0.477641	0.467913	0.472777
Rab21	2.14286	0.732831	0.752226	0.742529
Ufsp2	2.14286	0.53063	0.591366	0.560998
1810013L24Rik	2.14211	0.520932	0.700054	0.610493
Eif4g3	2.14147	0.67543	0.698037	0.686733
Cblb	2.14118	0.793899	0.812242	0.80307
Gtf3c5	2.14107	0.779992	0.774398	0.777195
Fbxo45	2.14035	0.937831	0.931976	0.934904
Diap1	2.13993	0.834038	0.81377	0.823904
Chd3	2.1395	0.816679	0.868289	0.842484
Uba5	2.13884	0.598222	0.586267	0.592245
Ankrd24	2.13849	0.898528	0.915809	0.907168
Oma1	2.1375	0.689476	0.76717	0.728323
Cdca4	2.13636	0.615446	0.638415	0.626931
Reep4	2.13612	0.675731	0.707397	0.691564
Ric8	2.1354	0.709306	0.658158	0.683732
Secisbp2l	2.13439	0.730937	0.725643	0.72829
Bag5	2.1325	0.698764	0.709429	0.704097
Nt5c2	2.13208	0.844986	0.756551	0.800769
Tfpi	2.13063	0.553318	0.550388	0.551853
Ttc23	2.13063	0.873179	0.866537	0.869858
Zc3h11a	2.13063	0.577328	0.580148	0.578738
Crcp	2.13043	0.675	0.801822	0.738411
Etnk1	2.1295	0.818763	0.799517	0.80914
Chchd7	2.12917	0.888046	0.853383	0.870715
Ephb4	2.12861	0.703499	0.650122	0.67681
Exoc1	2.12786	0.781442	0.729018	0.75523
Ash2l	2.12623	0.675404	0.629112	0.652258
Mrps9	2.12514	0.615212	0.607589	0.611401
Stk16	2.12432	0.54288	0.564318	0.553599
Map3k6	2.1231	0.862517	0.821196	0.841856
Isy1	2.12245	0.642823	0.644916	0.64387
Fyco1	2.12234	0.608228	0.65156	0.629894
Arfgef2	2.12195	0.69886	0.742466	0.720663
Mtch2	2.12195	0.75713	0.754042	0.755586
Zfp746	2.12159	0.845597	0.838659	0.842128
Myl12b	2.12121	0.692783	0.773447	0.733115
Hs6st1	2.12086	0.70196	0.698771	0.700365
Tsn	2.1203	0.470196	0.448442	0.459319
Ggps1	2.12	0.742496	0.712445	0.72747
Lars	2.11966	0.622487	0.61192	0.617203
Mrpl18	2.11886	0.656558	0.603312	0.629935
Srprb	2.11852	0.502203	0.509018	0.50561
Ptk2	2.11765	0.641266	0.710104	0.675685
Mark2	2.11707	0.802832	0.795805	0.799318
Traf2	2.11628	0.838827	0.801327	0.820077
Ube3a	2.11521	0.877604	0.898959	0.888282
Spp1	2.11437	0.793437	0.768322	0.780879
Ctcf	2.11382	0.826305	0.798992	0.812648
Crnkl1	2.11111	0.75923	0.747613	0.753421
Med22	2.11111	0.669032	0.756884	0.712958
Tead3	2.11034	0.670504	0.746262	0.708383
Metrn	2.10476	0.815723	0.754811	0.785267
Stk17b	2.10458	0.84907	0.788051	0.818561
Eri3	2.1037	0.512632	0.502743	0.507688
Nsun5	2.10368	0.793017	0.764019	0.778518
Dguok	2.10227	0.747883	0.784798	0.76634
Pmp22	2.10129	0.565782	0.538416	0.552099
Tmem165	2.10084	0.594599	0.522434	0.558517
Bckdha	2.10069	0.665734	0.680537	0.673135
Nr3c1	2.10064	0.628114	0.576778	0.602446
Slc38a2	2.1	0.553975	0.585407	0.569691
Klhl25	2.09899	0.789512	0.778215	0.783864
Srsf6	2.09677	0.514025	0.551527	0.532776
Cog7	2.09524	0.761179	0.756347	0.758763
Ncoa5	2.09524	0.771464	0.771681	0.771572
Mrps15	2.09405	0.480313	0.517291	0.498802
Fbxw7	2.09401	0.857435	0.870619	0.864027
Atp5f1	2.09375	0.445196	0.397785	0.421491
Eif2a	2.09091	0.747704	0.759253	0.753478
Dnajc14	2.09059	0.751667	0.717239	0.734453
Mapkapk3	2.08978	0.662991	0.631316	0.647154
Prelid2	2.08946	0.910106	0.873444	0.891775
Arfip2	2.08889	0.766029	0.736838	0.751434
Prune2	2.08566	0.755271	0.784209	0.76974
Cpsf6	2.08511	0.694843	0.691548	0.693196
Homer3	2.08421	0.812205	0.789762	0.800983
Eapp	2.08333	0.652069	0.632514	0.642292
Iqcc	2.08333	0.839854	0.791841	0.815848
Syncrip	2.08333	0.724428	0.752895	0.738662
Ubtd2	2.08309	0.713783	0.718997	0.71639
Mtg1	2.08235	0.777017	0.810916	0.793967
Fam86	2.08028	0.721886	0.759266	0.740576
Nr2c2ap	2.07692	0.804193	0.878508	0.84135
Snx7	2.07692	0.479462	0.545969	0.512715
Tbce	2.07672	0.868721	0.912859	0.89079
Cog1	2.07646	0.700524	0.746433	0.723478
Serinc1	2.07609	0.480389	0.422901	0.451645
Radil	2.07602	0.721832	0.665907	0.69387
Fbxo25	2.07556	0.658096	0.688787	0.673442
Anapc4	2.07525	0.630583	0.626817	0.6287
Tcof1	2.07396	0.766523	0.764518	0.765521
Nptx2	2.07353	0.942177	0.943317	0.942747
Ganab	2.07059	0.57014	0.548631	0.559386
Xab2	2.0695	0.662794	0.700441	0.681618
2700081O15Rik	2.06897	0.877597	0.793468	0.835533
Dld	2.06897	0.619058	0.534491	0.576774
Psmg4	2.06739	0.674742	0.676695	0.675718
Qdpr	2.06739	0.736076	0.692755	0.714415
Senp5	2.06692	0.682415	0.714523	0.698469
Crim1	2.06667	0.702685	0.695217	0.698951
Riok2	2.066	0.674952	0.695306	0.685129
2700097O09Rik	2.06349	0.788816	0.81748	0.803148
Mfap1b	2.0625	0.839203	0.810982	0.825093
2410004N09Rik	2.06213	0.733216	0.759812	0.746514
Nphp1	2.06052	0.785085	0.841655	0.81337
Setd5	2.06016	0.867838	0.856856	0.862347
Cdc42bpb	2.0598	0.733168	0.682777	0.707973
Drosha	2.05911	0.678554	0.736941	0.707748
Mpv17	2.05882	0.564651	0.598497	0.581574
Iws1	2.0586	0.709044	0.672991	0.691017
Mrps10	2.05729	0.527826	0.506367	0.517097
Mark3	2.05714	0.792961	0.735264	0.764113
Oxr1	2.05532	0.605444	0.4486	0.527022
1700025G04Rik	2.05342	0.81755	0.794056	0.805803
Sidt2	2.05323	0.59284	0.54859	0.570715
Cabin1	2.05291	0.757267	0.751071	0.754169
Gjb3	2.05236	0.742545	0.625	0.683773
Crip1	2.05151	0.765086	0.619533	0.692309
Trappc6b	2.04974	0.514321	0.513061	0.513691
Lgmn	2.04928	0.537199	0.542986	0.540093
Clip3	2.04775	0.702246	0.680134	0.69119
4933426M11Rik	2.04773	0.79886	0.800556	0.799708
Smad2	2.04682	0.782161	0.811299	0.79673
Gtf2f2	2.04665	0.740735	0.739431	0.740083
Hn1l	2.04635	0.665179	0.699741	0.68246
Fam192a	2.04448	0.684874	0.661324	0.673099
Zfp330	2.04448	0.733089	0.702287	0.717688
Acvr1	2.04074	0.819352	0.789981	0.804667
Rab11a	2.04074	0.837868	0.782647	0.810258
Fam120b	2.04044	0.777457	0.838642	0.808049
Kif5b	2.03922	0.493243	0.472071	0.482657
Mrpl39	2.03854	0.61	0.475553	0.542776
Dnaja2	2.03704	0.500661	0.482859	0.49176
Mea1	2.03704	0.516593	0.48111	0.498851
Chmp1b	2.03609	0.710544	0.672227	0.691386
Fam63b	2.03534	0.744696	0.761328	0.753012
Nol7	2.03498	0.66544	0.618385	0.641912
Cab39	2.03478	0.731107	0.721803	0.726455
Acot7	2.03256	0.587234	0.684237	0.635736
Zbtb4	2.03127	0.824324	0.795068	0.809696
Pcnxl3	2.03071	0.815476	0.798264	0.80687
Slc35c2	2.03002	0.781595	0.65921	0.720402
Nav1	2.02865	0.791955	0.743697	0.767826
Ret	2.02667	0.922071	0.693838	0.807954
Mtmr3	2.02547	0.788702	0.777021	0.782861
Socs2	2.02481	0.688292	0.77263	0.730461
Naa15	2.02439	0.631577	0.672693	0.652135
E2f4	2.02358	0.714546	0.670524	0.692535
Drg1	2.02349	0.554417	0.543599	0.549008
Morn4	2.02349	0.879852	0.827885	0.853869
3110002H16Rik	2.02326	0.731363	0.739618	0.735491
Trip12	2.02219	0.615818	0.610649	0.613233
Kti12	2.02083	0.804167	0.755767	0.779967
Dbr1	2.02063	0.845605	0.847886	0.846746
Snd1	2.02041	0.620521	0.615624	0.618073
Bptf	2.02008	0.607736	0.640047	0.623892
Prkrip1	2.01926	0.752892	0.75398	0.753436
Eci2	2.01818	0.709795	0.732565	0.72118
Pex5	2.01792	0.700351	0.679914	0.690133
Bid	2.01585	0.593722	0.59568	0.594701
Zfp740	2.01585	0.796355	0.79959	0.797972
Ep400	2.01499	0.825854	0.8627	0.844277
Stard7	2.01493	0.728165	0.763839	0.746002
Nudt8	2.01224	0.637744	0.748658	0.693201
Ifnar2	2.01183	0.728251	0.764523	0.746387
Ndufb3	2.01136	0.464831	0.426367	0.445599
Mark1	2.01111	0.909512	0.958847	0.93418
Denr	2.01043	0.808816	0.891776	0.850296
Thap11	2.00961	0.843956	0.815123	0.82954
Slc35a1	2.00794	0.738702	0.736167	0.737434
Wibg	2.00727	0.708317	0.73336	0.720839
Sec24b	2.00676	0.633979	0.685833	0.659906
Chordc1	2.00521	0.63774	0.659461	0.6486
Cops2	2.00513	0.516406	0.534702	0.525554
Gak	2.00483	0.739854	0.75836	0.749107
Ndufa8	2.00357	0.456699	0.471923	0.464311
Mmp23	2.00284	0.691228	0.76034	0.725784
Scaf8	2.00276	0.849756	0.789799	0.819778
Med9	2.00142	0.740018	0.71996	0.729989
Bfar	2	0.669954	0.706634	0.688294
Cops3	2	0.550704	0.621509	0.586107
Ei24	2	0.62483	0.552564	0.588697
Morc3	2	0.75	0.73998	0.74499
Rad21	2	0.680997	0.649432	0.665215
Rps13	2	0.625186	0.498312	0.561749
Entpd6	1.99853	0.746618	0.702105	0.724361
Myo10	1.99507	0.663599	0.58197	0.622784
Frg1	1.99442	0.700075	0.686963	0.693519
Trmt2a	1.99381	0.752328	0.717268	0.734798
Vps26a	1.99191	0.529229	0.575554	0.552392
Smad4	1.99111	0.860498	0.834052	0.847275
Rbms2	1.99104	0.647026	0.757203	0.702114
Sharpin	1.99024	0.750901	0.747075	0.748988
Nes	1.98788	0.922063	0.899594	0.910829
Btbd10	1.98765	0.793	0.770314	0.781657
Prdm2	1.98594	0.783772	0.758826	0.771299
Itsn2	1.98588	0.825648	0.831106	0.828377
Pgm3	1.98313	0.781001	0.689321	0.735161
Serf2	1.98169	0.776102	0.776029	0.776065
0610009B22Rik	1.98142	0.520828	0.518053	0.51944
Gtl3	1.98056	0.717964	0.707647	0.712806
Vps72	1.98052	0.701839	0.719908	0.710874
Sephs1	1.98	0.648574	0.614096	0.631335
G3bp2	1.97942	0.510222	0.48775	0.498986
Clpx	1.97842	0.631042	0.653411	0.642226
Ppp1r8	1.9781	0.672692	0.706107	0.6894
Mtap	1.97802	0.611657	0.578719	0.595188
Gpr137	1.97767	0.920631	0.893184	0.906907
Rnf34	1.97674	0.756359	0.724081	0.74022
Zfp281	1.97674	0.80938	0.798193	0.803786
Tns3	1.97587	0.546231	0.58335	0.56479
Strn3	1.97581	0.692741	0.714999	0.70387
Snapc5	1.97505	0.762816	0.785748	0.774282
Tsc2	1.97436	0.706928	0.740564	0.723746
Tada3	1.97292	0.733839	0.718399	0.726119
Sdccag3	1.97222	0.656534	0.687789	0.672162
Sh3pxd2a	1.97222	0.583699	0.50251	0.543105
Pard6g	1.97214	0.731406	0.793125	0.762266
Cbwd1	1.97062	0.798483	0.805642	0.802062
Thoc1	1.97032	0.683948	0.719548	0.701748
Hiat1	1.96817	0.586019	0.577156	0.581588
Cab39l	1.9669	0.665738	0.646066	0.655902
Pwp2	1.9669	0.744139	0.734137	0.739138
Cdc23	1.96555	0.628334	0.672977	0.650655
Tbp	1.96444	0.766144	0.791898	0.779021
Rhot1	1.96382	0.687772	0.654869	0.67132
Kif3b	1.96341	0.799384	0.80787	0.803627
Fbxo9	1.96258	0.786553	0.831166	0.808859
Tapt1	1.96139	0.805721	0.863504	0.834613
Apitd1	1.96078	0.854695	0.716869	0.785782
Psmg3	1.96061	0.724449	0.745346	0.734897
Smurf2	1.96019	0.68272	0.690024	0.686372
Frs2	1.96	0.853095	0.907555	0.880325
Wdr91	1.96	0.90904	0.923997	0.916519
Ticam1	1.95813	0.774254	0.887992	0.831123
Blcap	1.95767	0.626279	0.615246	0.620762
Myo1b	1.95657	0.801173	0.784077	0.792625
Gde1	1.9564	0.670248	0.659729	0.664989
Zscan21	1.95544	0.763512	0.816964	0.790238
Lgals1	1.95503	0.325499	0.679003	0.502251
Ppp2r2d	1.95417	0.636601	0.686404	0.661502
Mex3d	1.95238	0.89651	0.89375	0.89513
Plekhj1	1.9522	0.777292	0.738881	0.758086
Wrap53	1.95132	0.850496	0.884736	0.867616
Hsd17b4	1.95109	0.650121	0.700747	0.675434
Zfp593	1.95109	0.720299	0.647811	0.684055
Drg2	1.95075	0.603051	0.572037	0.587544
Tgds	1.95065	0.618655	0.65879	0.638723
Cript	1.94839	0.502522	0.500104	0.501313
Glyr1	1.94805	0.679794	0.670406	0.6751
Mrpl3	1.94789	0.475537	0.493626	0.484581
Gpr180	1.94643	0.636644	0.542415	0.589529
Ldb3	1.94444	0.876444	0.857629	0.867036
Atp8b2	1.94432	0.679964	0.699805	0.689884
Rnf2	1.94333	0.771777	0.795159	0.783468
Prrc1	1.94268	0.604922	0.631609	0.618265
Slc38a7	1.94268	0.759071	0.73679	0.747931
Ino80e	1.94196	0.652298	0.69535	0.673824
Rb1cc1	1.94118	0.509196	0.684505	0.59685
Cdk10	1.94063	0.803003	0.845169	0.824086
Mogat2	1.94	0.988988	0.925	0.956994
Ccdc97	1.93986	0.729682	0.682408	0.706045
Zeb1	1.93939	0.714253	0.63613	0.675191
Atg12	1.93846	0.661445	0.62888	0.645162
Mpp5	1.93846	0.688546	0.632358	0.660452
Zxdc	1.93798	0.800339	0.831032	0.815685
Fbxo38	1.9352	0.76623	0.726198	0.746214
Rnf139	1.9335	0.89119	0.895354	0.893272
Sec14l1	1.9333	0.750828	0.762937	0.756882
Eci1	1.9329	0.659515	0.70349	0.681502
Prpf38a	1.93281	0.73609	0.683239	0.709664
Fis1	1.93225	0.813774	0.815627	0.8147
Mrps35	1.93187	0.719585	0.797609	0.758597
Erlin2	1.93171	0.617538	0.622333	0.619936
Pbrm1	1.93164	0.542407	0.567242	0.554824
2810428I15Rik	1.9305	0.830026	0.814074	0.82205
Scaf1	1.92908	0.806735	0.778021	0.792378
Sar1b	1.92857	0.4955	0.452339	0.47392
Chchd3	1.92789	0.605875	0.636889	0.621382
Ldb1	1.92613	0.676197	0.700055	0.688126
Lsg1	1.925	0.730863	0.810471	0.770667
Snhg3	1.925	0.592626	0.649953	0.62129
Klf3	1.92308	0.698758	0.742237	0.720497
Rfc1	1.92308	0.724565	0.721306	0.722936
Ifrd1	1.92177	0.680767	0.653568	0.667168
Blvrb	1.92	0.648658	0.575811	0.612234
Tmed3	1.92	0.49504	0.443092	0.469066
Tiparp	1.91744	0.712798	0.693019	0.702908
Cwc25	1.91653	0.782499	0.776148	0.779323
Zc3h7a	1.91571	0.634797	0.684528	0.659662
Rbfa	1.91505	0.67258	0.724189	0.698384
Mt1	1.91471	0.561477	0.92246	0.741969
Rmnd5b	1.91389	0.711692	0.733984	0.722838
Herc1	1.91314	0.825465	0.780424	0.802945
Agpat5	1.91304	0.680932	0.689283	0.685108
Rnaseh1	1.91304	0.837115	0.800302	0.818708
Aff1	1.9124	0.643888	0.700013	0.671951
Naa25	1.91218	0.708161	0.650745	0.679453
Ogdh	1.91176	0.564767	0.586372	0.575569
Coq3	1.91057	0.650786	0.624347	0.637566
Skiv2l2	1.91038	0.621542	0.661356	0.641449
Ncoa2	1.91026	0.841449	0.886607	0.864028
Golm1	1.90972	0.570842	0.542134	0.556488
Kirrel	1.90745	0.869351	0.856613	0.862982
Wwox	1.90609	0.861022	0.821289	0.841155
Kin	1.90494	0.688483	0.748841	0.718662
Rab35	1.90201	0.640179	0.693515	0.666847
Fam168a	1.90131	0.692973	0.689037	0.691005
Nanos1	1.90122	0.832074	0.85622	0.844147
Wdr48	1.9	0.744182	0.687729	0.715955
Zfp142	1.9	0.856464	0.82343	0.839947
Tmem9b	1.8992	0.551173	0.551329	0.551251
Naa30	1.898	0.845501	0.885248	0.865374
Rrp8	1.89744	0.670865	0.66119	0.666027
Nudt5	1.89719	0.686301	0.68155	0.683926
Sash1	1.89706	0.671279	0.654302	0.66279
Nsa2	1.89386	0.803382	0.724522	0.763952
Rps6kb1	1.89302	0.607917	0.597412	0.602664
Uap1l1	1.89179	0.64651	0.667153	0.656831
Tmem184c	1.89091	0.601618	0.62211	0.611864
Utp18	1.89026	0.606045	0.611201	0.608623
1700021F05Rik	1.88935	0.710014	0.663601	0.686807
Fam96a	1.88934	0.671538	0.621343	0.64644
Mrpl37	1.88889	0.553481	0.60293	0.578205
Yeats4	1.88874	0.696989	0.719856	0.708422
Mgat4b	1.88714	0.64243	0.651831	0.647131
Acyp2	1.88571	0.769821	0.735316	0.752569
Cherp	1.88571	0.839637	0.859919	0.849778
Sssca1	1.88571	0.523767	0.551892	0.53783
Rab13	1.88552	0.829011	0.772765	0.800888
Tiam1	1.885	0.785449	0.830279	0.807864
Mtfr1	1.88315	0.594274	0.598828	0.596551
Qpct	1.88315	0.790032	0.782097	0.786065
Id1	1.88211	0.578215	0.599405	0.58881
Foxo1	1.88066	0.813636	0.71918	0.766408
Icmt	1.88	0.766264	0.788847	0.777556
Cops7b	1.87778	0.796981	0.812942	0.804962
Gxylt1	1.875	0.78513	0.765306	0.775218
Mthfd1l	1.875	0.686234	0.670952	0.678593
Rabggtb	1.875	0.603611	0.547842	0.575727
Zyg11b	1.875	0.81614	0.86595	0.841045
Zfp292	1.87419	0.896802	0.917642	0.907222
Prpf6	1.87297	0.780805	0.745843	0.763324
Sdad1	1.87273	0.756172	0.808957	0.782565
Ddr1	1.87181	0.61496	0.651153	0.633056
Exosc5	1.87093	0.570745	0.632714	0.601729
Polr2i	1.87093	0.613267	0.566491	0.589879
Mmp11	1.86992	0.71406	0.689909	0.701984
Znfx1	1.86954	0.814701	0.778925	0.796813
Ktn1	1.86667	0.604579	0.528543	0.566561
Dnajb2	1.86654	0.746106	0.697852	0.721979
Mllt11	1.86629	0.727255	0.770035	0.748645
Gle1	1.86613	0.718917	0.769211	0.744064
Snx16	1.86518	0.830357	0.771577	0.800967
Tsfm	1.86459	0.60802	0.574385	0.591202
Ptov1	1.86416	0.601186	0.509925	0.555555
Slc29a3	1.86335	0.755421	0.785827	0.770624
Ttc39b	1.86314	0.575464	0.582751	0.579107
Ppp1r12c	1.8629	0.750067	0.619227	0.684647
Stk10	1.86283	0.72136	0.530067	0.625714
Ranbp9	1.86237	0.829383	0.776852	0.803118
Itfg1	1.86169	0.589679	0.559375	0.574527
Mrps18a	1.86169	0.570406	0.555715	0.56306
Fam193a	1.86118	0.818327	0.841394	0.829861
Dnajc10	1.86047	0.531021	0.45412	0.49257
Trmt61a	1.85983	0.661557	0.734023	0.69779
Dgcr14	1.85965	0.784311	0.823641	0.803976
Slc31a1	1.85863	0.512141	0.499465	0.505803
Esrra	1.85842	0.700425	0.802587	0.751506
Ankrd10	1.85778	0.875231	0.895466	0.885349
Eif2s2	1.85686	0.794786	0.671088	0.732937
Spryd4	1.8566	0.683174	0.617298	0.650236
Mlst8	1.85526	0.837287	0.880374	0.858831
Lix1l	1.85493	0.890179	0.884157	0.887168
Gjb5	1.85396	0.839067	0.782366	0.810716
Ptprk	1.85382	0.799798	0.786576	0.793187
Wdr5	1.85256	0.790031	0.760195	0.775113
Rabgef1	1.85193	0.586003	0.69149	0.638747
Plcd1	1.85173	0.870594	0.894717	0.882655
Ccdc132	1.85152	0.810101	0.793135	0.801618
Pdpk1	1.85118	0.922068	0.893837	0.907953
Snrnp25	1.85	0.726496	0.659839	0.693168
Rpap3	1.84952	0.708187	0.734595	0.721391
Erc1	1.84848	0.699489	0.644572	0.672031
Spg20	1.84848	0.563618	0.587944	0.575781
Prmt5	1.84821	0.604346	0.608837	0.606591
Polr2g	1.84211	0.496857	0.486274	0.491566
Pdcd11	1.84	0.671123	0.69392	0.682522
Pex16	1.83962	0.83855	0.819127	0.828838
Snapin	1.83953	0.575513	0.600593	0.588053
Tor2a	1.83925	0.73239	0.797545	0.764967
Zmynd8	1.83865	0.725168	0.714401	0.719785
Cpne8	1.83851	0.679247	0.66177	0.670508
Appbp2	1.8374	0.801266	0.814773	0.80802
Phb2	1.83732	0.515221	0.442153	0.478687
Tex264	1.83636	0.402923	0.395567	0.399245
Psph	1.83628	0.664696	0.64563	0.655163
Phf3	1.83419	0.818424	0.784157	0.80129
Trit1	1.83343	0.805462	0.792502	0.798982
Ifnar1	1.83333	0.646483	0.639675	0.643079
Mmachc	1.83333	0.785714	0.807847	0.796781
Pard3	1.83325	0.766764	0.76266	0.764712
Dhps	1.83316	0.756866	0.77493	0.765898
C330018D20Rik	1.8319	0.827499	0.746053	0.786776
Itpr3	1.83135	0.834948	0.91172	0.873334
Acbd3	1.83073	0.754541	0.744724	0.749633
Ahctf1	1.83073	0.7659	0.738903	0.752401
Txlna	1.83073	0.639333	0.652753	0.646043
Dhcr7	1.8306	0.713221	0.673562	0.693391
Ptpn2	1.82857	0.774422	0.811181	0.792802
Asb6	1.82826	0.695105	0.654776	0.674941
Gfer	1.82812	0.715706	0.681709	0.698708
Naa35	1.82752	0.593974	0.613609	0.603792
Hsd17b7	1.82697	0.69791	0.702739	0.700324
Pank4	1.82398	0.756782	0.769373	0.763077
Nudt19	1.82353	0.642062	0.611071	0.626567
Sdhc	1.82292	0.437212	0.407693	0.422452
Stambp	1.82175	0.706284	0.728748	0.717516
Pex11b	1.81915	0.693015	0.715097	0.704056
Fh1	1.81855	0.609706	0.550738	0.580222
Glrx2	1.81853	0.521421	0.488161	0.504791
Tmed8	1.8167	0.837054	0.867057	0.852055
Atrn	1.81622	0.790113	0.761332	0.775723
Vps13d	1.81579	0.718511	0.775162	0.746836
Top1	1.8152	0.679422	0.633008	0.656215
Commd8	1.81481	0.583156	0.620955	0.602055
Nipa2	1.81463	0.680145	0.720612	0.700379
BC005624	1.81406	0.720531	0.763698	0.742114
Ctdsp2	1.81349	0.495691	0.421484	0.458588
Anks3	1.81264	0.795771	0.806416	0.801094
Cbfb	1.81264	0.583336	0.624163	0.603749
Eea1	1.81206	0.726235	0.72626	0.726247
Mcm3ap	1.81127	0.626451	0.672637	0.649544
Cpsf3	1.81087	0.591132	0.692949	0.64204
Triap1	1.81019	0.630939	0.651485	0.641212
Katna1	1.80835	0.587107	0.603729	0.595418
Klhdc3	1.80769	0.59905	0.651692	0.625371
Plod2	1.80681	0.644317	0.581795	0.613056
Anp32e	1.80566	0.822096	0.840579	0.831337
Lsm11	1.80566	0.834382	0.822006	0.828194
Rab5a	1.80451	0.609148	0.620145	0.614646
Sltm	1.80354	0.689444	0.762694	0.726069
Eri1	1.80272	0.820345	0.805241	0.812793
Dnajc11	1.8027	0.707335	0.662301	0.684818
Vps25	1.80165	0.574849	0.518438	0.546643
Atf6	1.80147	0.753562	0.688724	0.721143
Rbm33	1.80142	0.852949	0.812311	0.83263
Rasa3	1.80127	0.767605	0.826932	0.797269
Neu1	1.80113	0.82019	0.811978	0.816084
Josd1	1.8	0.86736	0.91256	0.88996
Fam53a	1.7989	0.760194	0.694661	0.727428
Nt5dc3	1.79878	0.794946	0.807242	0.801094
Fbxo22	1.7975	0.716656	0.663553	0.690105
Tbc1d12	1.7973	0.832612	0.820084	0.826348
Ubap2	1.7971	0.653274	0.60386	0.628567
Btaf1	1.7955	0.768112	0.735258	0.751685
Grk6	1.79468	0.671225	0.672123	0.671674
1810058I24Rik	1.79464	0.41687	0.392362	0.404616
Pomc	1.79464	0.951885	0.980784	0.966335
Thsd1	1.79402	0.746188	0.748109	0.747149
Etfdh	1.79394	0.635437	0.691964	0.663701
Cnot1	1.79333	0.72137	0.683251	0.70231
Arfgap3	1.79321	0.905592	0.905139	0.905366
Alg2	1.79272	0.853945	0.831032	0.842488
Otud6b	1.79022	0.717078	0.721959	0.719519
Rplp0	1.78953	0.80523	0.828961	0.817095
Fam136a	1.78829	0.638848	0.622775	0.630811
Eefsec	1.78617	0.726	0.742258	0.734129
Txn1	1.78571	0.973541	0.946553	0.960047
Mkl1	1.78501	0.656842	0.712966	0.684904
Rapgef6	1.78409	0.913517	0.882738	0.898128
Akr7a5	1.78322	0.689947	0.691729	0.690838
Rnf149	1.78261	0.664228	0.660467	0.662347
Dhrs7b	1.77984	0.646616	0.725666	0.686141
Pdxdc1	1.77956	0.570004	0.653199	0.611602
Arhgap1	1.77895	0.461769	0.51801	0.489889
Map2k4	1.77806	0.597921	0.720617	0.659269
Commd2	1.77696	0.531635	0.596309	0.563972
Meis2	1.77632	0.864947	0.83293	0.848939
Rabepk	1.77578	0.742208	0.705549	0.723878
Pfdn4	1.77419	0.415635	0.481073	0.448354
Scnm1	1.77419	0.729838	0.811938	0.770888
Nub1	1.77322	0.779396	0.774519	0.776957
Rp9	1.77277	0.589714	0.728278	0.658996
Orc6	1.77273	0.663296	0.706285	0.68479
Cpsf2	1.77235	0.611425	0.634814	0.623119
Sac3d1	1.77143	0.543249	0.591865	0.567557
Ivns1abp	1.76946	0.620033	0.592201	0.606117
Nup205	1.76946	0.778255	0.769167	0.773711
Rnf13	1.76946	0.613723	0.583814	0.598769
Nsun4	1.76829	0.763693	0.802755	0.783224
Prkrir	1.768	0.755749	0.733393	0.744571
Mtmr2	1.76768	0.833036	0.837648	0.835342
Vps39	1.76759	0.576006	0.633772	0.604889
Hmgcl	1.76718	0.744241	0.674855	0.709548
Tubg1	1.76653	0.665982	0.598606	0.632294
Idh3b	1.76623	0.537623	0.571973	0.554798
Spin1	1.76555	0.787124	0.735805	0.761465
Zfp830	1.76471	0.845283	0.85462	0.849951
Mex3c	1.76388	0.771001	0.779899	0.77545
Atp6v0a2	1.76292	0.677016	0.691943	0.684479
Mpi	1.76292	0.727983	0.688415	0.708199
Ncstn	1.76042	0.485044	0.536129	0.510586
Iars	1.7602	0.60117	0.53598	0.568575
Cog6	1.75965	0.695507	0.636501	0.666004
Sertad2	1.75837	0.741203	0.644198	0.6927
Akr1b8	1.75781	0.713205	0.683172	0.698188
Mtif2	1.75676	0.830313	0.834736	0.832524
Fyttd1	1.7551	0.624808	0.615711	0.620259
Ube2r2	1.75481	0.696105	0.679081	0.687593
Yy1	1.75328	0.734384	0.765663	0.750024
Pip4k2c	1.75325	0.777886	0.778837	0.778361
Rarg	1.75204	0.587286	0.638813	0.61305
Mcph1	1.75185	0.739773	0.759733	0.749753
Mpdz	1.75	0.731634	0.684289	0.707962
Cebpz	1.74903	0.627797	0.624499	0.626148
Fbxw5	1.74903	0.621206	0.591369	0.606288
B230118H07Rik	1.74897	0.791977	0.743236	0.767607
Dnm1l	1.74897	0.618283	0.606204	0.612243
Nol12	1.74897	0.578305	0.620177	0.599241
Hdhd2	1.74761	0.615667	0.653728	0.634698
Kat2a	1.74747	0.606455	0.667779	0.637117
AW209491	1.74656	0.721047	0.75506	0.738053
Hoxc13	1.7451	0.76735	0.792943	0.780146
Mrpl40	1.74419	0.596164	0.598584	0.597374
Bola1	1.74231	0.78351	0.819044	0.801277
Egln1	1.74107	0.798129	0.723336	0.760732
Slc25a11	1.74044	0.56752	0.698016	0.632768
Tmem205	1.7395	0.570027	0.671743	0.620885
Pik3r3	1.73913	0.726178	0.757973	0.742076
4930453N24Rik	1.73882	0.72827	0.747064	0.737667
Mrpl4	1.73733	0.538552	0.507887	0.523219
Ankib1	1.73684	0.756621	0.821964	0.789292
Nudt14	1.73679	0.791877	0.793013	0.792445
Tmem222	1.73679	0.601569	0.587362	0.594465
AI413582	1.73563	0.540771	0.520362	0.530567
Thumpd1	1.73557	0.680173	0.716518	0.698345
Polr3d	1.73545	0.617364	0.653295	0.635329
Luzp1	1.73377	0.663745	0.739032	0.701388
2610008E11Rik	1.73278	0.69726	0.774346	0.735803
Man1c1	1.73268	0.756439	0.802756	0.779598
Chchd5	1.73223	0.890257	0.805279	0.847768
P4ha1	1.73118	0.499777	0.492152	0.495965
Polr2h	1.73077	0.570427	0.670286	0.620356
Pvrl3	1.7305	0.817857	0.821522	0.819689
Ptgr2	1.73017	0.604646	0.693492	0.649069
Jup	1.72982	0.673059	0.728112	0.700585
Tomm70a	1.72959	0.556617	0.592647	0.574632
Mrps27	1.72895	0.628237	0.701118	0.664678
Alas1	1.7284	0.501633	0.526353	0.513993
Glmn	1.7284	0.885805	0.860294	0.873049
Nsmce2	1.7284	0.647022	0.625404	0.636213
Mrpl19	1.72714	0.612369	0.627969	0.620169
Med15	1.72697	0.566111	0.576791	0.571451
Car13	1.72585	0.787979	0.704886	0.746433
Scaf11	1.72549	0.667357	0.631012	0.649185
Pnkp	1.72474	0.74519	0.775222	0.760206
Prmt2	1.72312	0.680306	0.637406	0.658856
Slc25a46	1.72308	0.693523	0.707347	0.700435
1110037F02Rik	1.72284	0.577479	0.596479	0.586979
Dek	1.72158	0.673745	0.645126	0.659436
5730409E04Rik	1.7214	0.622851	0.626465	0.624658
Pla2g16	1.72041	0.660103	0.663061	0.661582
Nrf1	1.71901	0.789977	0.793282	0.791629
Cul3	1.71875	0.896429	0.881053	0.888741
Uvrag	1.71864	0.729201	0.806556	0.767879
Inpp5k	1.71793	0.797002	0.774482	0.785742
Mri1	1.7176	0.773764	0.764426	0.769095
Ccdc66	1.71733	0.90625	0.886092	0.896171
Orc2	1.7169	0.701805	0.661401	0.681603
Pus3	1.71542	0.839023	0.814748	0.826886
Fam133b	1.71489	0.699439	0.696149	0.697794
Pi4ka	1.71453	0.651024	0.686676	0.66885
Akap11	1.71429	0.689424	0.716266	0.702845
Tspan31	1.71429	0.489621	0.490382	0.490002
Mkrn1	1.71395	0.804026	0.838506	0.821266
Kdm5a	1.71373	0.615159	0.756275	0.685717
Dffa	1.71355	0.68519	0.709557	0.697373
Zmat3	1.71316	0.644345	0.589476	0.616911
N6amt2	1.71308	0.532935	0.594808	0.563872
Ppp2r5c	1.71273	0.497952	0.513246	0.505599
Metap1	1.71123	0.685741	0.743601	0.714671
Dut	1.71111	0.6685	0.718925	0.693712
Dock5	1.71098	0.6946	0.763834	0.729217
Mllt4	1.71021	0.857451	0.849047	0.853249
Setd8	1.70985	0.729257	0.7295	0.729378
Rad17	1.70957	0.783934	0.788269	0.786102
Zbtb17	1.70957	0.775662	0.794887	0.785275
Srsf3	1.70829	0.600742	0.72304	0.661891
Nfe2l2	1.70801	0.57574	0.549365	0.562552
Atn1	1.70667	0.945933	0.954294	0.950113
Foxk2	1.70588	0.727437	0.761148	0.744292
Rbm6	1.70517	0.797159	0.783482	0.790321
Prepl	1.70298	0.704912	0.698287	0.7016
Spg7	1.70298	0.670446	0.662068	0.666257
Zfr	1.70288	0.7469	0.772053	0.759476
Utp6	1.70251	0.690903	0.745174	0.718039
Znhit1	1.70208	0.531892	0.565102	0.548497
Oxnad1	1.70077	0.72001	0.685726	0.702868
Tor1a	1.70053	0.586546	0.630206	0.608376
Hnrnpc	1.70037	0.805456	0.666795	0.736125
Pip5k1a	1.7	0.724894	0.76485	0.744872
Neo1	1.69884	0.768725	0.819523	0.794124
Naa50	1.69854	0.600847	0.56473	0.582788
Anapc7	1.69841	0.791087	0.7995	0.795293
Emp1	1.69832	0.563348	0.595494	0.579421
Stx2	1.6979	0.703502	0.725038	0.71427
1700123O20Rik	1.69753	0.478997	0.535797	0.507397
Nkiras2	1.69689	0.741248	0.737924	0.739586
Gbf1	1.69565	0.586796	0.594906	0.590851
Gfpt2	1.69514	0.777953	0.816964	0.797459
Gas2l1	1.69493	0.595035	0.636722	0.615878
Impad1	1.69316	0.575985	0.712164	0.644074
Ccdc23	1.69297	0.561448	0.600455	0.580951
Map2k1	1.69186	0.611372	0.605689	0.608531
Mbtps1	1.69132	0.614895	0.606557	0.610726
D17Wsu92e	1.69091	0.613142	0.662483	0.637813
Fbxl5	1.69048	0.721309	0.69705	0.709179
Zdhhc8	1.69048	0.67772	0.680121	0.678921
Mpdu1	1.69026	0.819413	0.775967	0.79769
Slc35c1	1.6899	0.760352	0.731065	0.745709
Bicd2	1.68973	0.787303	0.805957	0.79663
Tfrc	1.68925	0.652811	0.63639	0.644601
Parp1	1.68696	0.609197	0.622763	0.61598
Nae1	1.68687	0.446955	0.498214	0.472584
Tbc1d2	1.68536	0.745874	0.771887	0.75888
Mrpl47	1.68507	0.588091	0.689126	0.638609
Rock1	1.68473	0.533583	0.623257	0.57842
Tubgcp2	1.68449	0.759577	0.745142	0.752359
Rnf44	1.68409	0.809028	0.795301	0.802164
R3hdm2	1.68367	0.70305	0.696171	0.69961
D10Jhu81e	1.68293	0.700655	0.635434	0.668044
Slc35a3	1.68229	0.865179	0.835554	0.850366
Zswim7	1.68182	0.712918	0.74024	0.726579
Chst11	1.68144	0.750846	0.744638	0.747742
Cant1	1.68101	0.614958	0.621317	0.618137
Tbc1d10b	1.68085	0.751196	0.732162	0.741679
Trib1	1.68027	0.799461	0.798619	0.79904
Nr1h2	1.68	0.523208	0.495991	0.509599
Vangl1	1.68	0.873911	0.857887	0.865899
Cbr1	1.6778	0.727486	0.681823	0.704655
Scd1	1.67687	0.671171	0.705748	0.68846
Diablo	1.67619	0.61491	0.637331	0.626121
Ppp3ca	1.67568	0.819717	0.765618	0.792667
Dennd5a	1.675	0.821446	0.910106	0.865776
Zfp704	1.67362	0.884218	0.899129	0.891674
Mrpl46	1.67278	0.564187	0.610724	0.587455
Rbpj	1.66955	0.584094	0.646603	0.615349
Wdsub1	1.66935	0.836227	0.885548	0.860888
Ndufaf1	1.66894	0.685871	0.673494	0.679682
Rcl1	1.66894	0.657427	0.6666	0.662013
Mrpl38	1.66797	0.72	0.683704	0.701852
Oat	1.66667	0.450419	0.404571	0.427495
Tmem57	1.66667	0.727426	0.741441	0.734434
Nol8	1.6665	0.786703	0.742985	0.764844
Atp6v1b2	1.66596	0.571161	0.542282	0.556721
Arrdc4	1.66377	0.808966	0.805147	0.807056
Gemin7	1.66377	0.50126	0.497472	0.499366
Bri3bp	1.66358	0.730057	0.615285	0.672671
Ubr1	1.66222	0.754905	0.747503	0.751204
Psme3	1.66117	0.549748	0.576214	0.562981
Crot	1.66115	0.743134	0.746394	0.744764
Med7	1.66111	0.621764	0.627382	0.624573
Irf2bp2	1.65886	0.719074	0.726452	0.722763
Nudcd1	1.6587	0.819241	0.738009	0.778625
Ap3d1	1.65865	0.536518	0.542063	0.539291
Dhrs1	1.65861	0.583227	0.606898	0.595062
Mrpl41	1.6568	0.554362	0.558918	0.55664
Stard3	1.6568	0.835426	0.836097	0.835761
Pycrl	1.65632	0.611257	0.681105	0.646181
3110040N11Rik	1.65552	0.704534	0.708008	0.706271
Cux1	1.65552	0.694035	0.703656	0.698845
Tfpt	1.6554	0.704994	0.68588	0.695437
Rai1	1.65522	0.723623	0.719363	0.721493
Tfdp2	1.65442	0.849884	0.824657	0.837271
Dph3	1.65333	0.600203	0.603063	0.601633
Nfkbib	1.65333	0.691795	0.673301	0.682548
Osbp	1.65327	0.778729	0.784344	0.781537
Sec22a	1.65306	0.686224	0.752776	0.7195
Tmem209	1.65306	0.690316	0.676589	0.683453
Opa3	1.65217	0.730346	0.709486	0.719916
Kpna3	1.65182	0.788539	0.803274	0.795906
Dnajc25	1.64871	0.682787	0.653513	0.66815
Tex261	1.64853	0.608709	0.518654	0.563682
Foxk1	1.64844	0.852012	0.869998	0.861005
Tbrg4	1.64795	0.610911	0.639208	0.625059
Dusp12	1.64789	0.7769	0.66998	0.72344
Zfp239	1.64762	0.923549	0.913856	0.918702
AU022252	1.64714	0.714357	0.648203	0.68128
Zranb2	1.64708	0.680533	0.682888	0.68171
E130309D02Rik	1.64674	0.76351	0.770388	0.766949
Gstm4	1.64634	0.85921	0.827343	0.843276
Cdkn2aipnl	1.64571	0.780183	0.794968	0.787576
Mon2	1.64539	0.689955	0.731414	0.710684
Agps	1.64423	0.667649	0.690628	0.679138
Snrpe	1.64348	0.448089	0.459662	0.453876
Tmem101	1.64291	0.869833	0.823116	0.846475
Chfr	1.64265	0.661446	0.666017	0.663731
Mdp1	1.64172	0.700478	0.671273	0.685876
Akirin1	1.64159	0.735854	0.775544	0.755699
Ezr	1.64103	0.913442	0.896678	0.90506
Rnf41	1.64003	0.661665	0.709503	0.685584
Gm6654	1.63793	0.897279	0.985262	0.941271
Poldip3	1.63763	0.636041	0.674714	0.655377
Vps4a	1.63715	0.641532	0.661228	0.65138
Znhit6	1.63636	0.615843	0.611252	0.613547
Rps6ka4	1.6356	0.657909	0.624035	0.640972
Trim26	1.63516	0.917092	0.929408	0.92325
Cchcr1	1.63514	0.840503	0.826167	0.833335
Pex12	1.6339	0.851845	0.808454	0.83015
Ccdc115	1.63333	0.749327	0.833659	0.791493
l7Rn6	1.63227	0.563723	0.505608	0.534665
Fdx1	1.63226	0.705203	0.608442	0.656822
Ssbp3	1.63208	0.581727	0.595252	0.58849
Gstz1	1.6315	0.766955	0.614258	0.690606
Tmem223	1.63095	0.557665	0.539714	0.548689
Rab40c	1.6307	0.876566	0.868795	0.872681
Elp3	1.62917	0.8125	0.820856	0.816678
Ttll12	1.6289	0.653991	0.595703	0.624847
Ccny	1.6286	0.572136	0.573173	0.572654
Zfp160	1.62789	0.83751	0.705156	0.771333
Pfn2	1.62656	0.679531	0.771432	0.725482
Tbc1d15	1.62629	0.704559	0.754197	0.729378
Numa1	1.62628	0.741339	0.699716	0.720528
Zfp64	1.62391	0.712407	0.732343	0.722375
Gadd45b	1.62372	0.625912	0.646945	0.636428
Glod4	1.6228	0.598099	0.713928	0.656013
Riok1	1.6218	0.715757	0.739262	0.727509
Slc39a14	1.61929	0.743883	0.765554	0.754719
Mkks	1.61836	0.666132	0.768433	0.717282
Brd4	1.61765	0.822019	0.794643	0.808331
Cmas	1.61765	0.668099	0.579218	0.623659
Dhx40	1.617	0.698283	0.809105	0.753694
Avpi1	1.61684	0.552245	0.580899	0.566572
Gapvd1	1.61589	0.797899	0.783394	0.790647
Nde1	1.61589	0.614498	0.712757	0.663627
Mapk14	1.61538	0.65905	0.552204	0.605627
Arhgef17	1.61446	0.663593	0.695488	0.67954
Pml	1.6141	0.713936	0.743459	0.728697
Tbcel	1.61278	0.852927	0.771159	0.812043
Clip2	1.61157	0.717293	0.666272	0.691782
Cdk11b	1.61046	0.662646	0.670792	0.666719
Sec23a	1.61029	0.503119	0.532297	0.517708
Fech	1.60952	0.506036	0.560579	0.533308
Ube2e2	1.60952	0.769355	0.786723	0.778039
Coq7	1.60795	0.608079	0.633759	0.620919
Large	1.60784	0.775729	0.77452	0.775124
2810002D19Rik	1.60686	0.86875	0.862018	0.865384
Cd320	1.60684	0.726148	0.715974	0.721061
Tab2	1.60658	0.689714	0.708995	0.699355
Slc25a13	1.60606	0.658882	0.690644	0.674763
Gna13	1.60565	0.663846	0.585912	0.624879
Supv3l1	1.6052	0.780517	0.770331	0.775424
Mbnl2	1.60504	0.417816	0.389796	0.403806
Sft2d2	1.60494	0.832725	0.959206	0.895965
Pnpo	1.60469	0.773683	0.832411	0.803047
Slc7a1	1.60417	0.657828	0.695418	0.676623
Ap2a1	1.60377	0.639523	0.668479	0.654001
Hscb	1.60356	0.738768	0.755343	0.747056
Chchd6	1.60345	0.719783	0.808092	0.763938
Ythdf1	1.60256	0.845837	0.857578	0.851707
Dido1	1.60205	0.758523	0.683617	0.72107
Qser1	1.60092	0.842807	0.791396	0.817101
Zmym4	1.60028	0.900642	0.923909	0.912275
Stx6	1.59967	0.662922	0.714931	0.688927
Fam175a	1.59897	0.857656	0.81126	0.834458
Prpf18	1.59884	0.657158	0.619961	0.638559
Sart1	1.59664	0.769137	0.773454	0.771295
Abl2	1.5963	0.728045	0.703239	0.715642
Cirh1a	1.59574	0.601636	0.573468	0.587552
Mtor	1.59574	0.787924	0.795212	0.791568
Tut1	1.59574	0.695308	0.685944	0.690626
Dock1	1.59459	0.845592	0.817586	0.831589
Smpd4	1.59448	0.771179	0.707742	0.73946
Pak1ip1	1.59369	0.585424	0.622342	0.603883
Utrn	1.59341	0.595766	0.512295	0.55403
Bcl7b	1.59314	0.690838	0.705975	0.698407
Tm7sf3	1.59125	0.713635	0.66157	0.687602
Hmga2	1.59091	0.5368	0.589305	0.563053
Wdr60	1.59091	0.797047	0.786889	0.791968
Fkbp15	1.58983	0.701439	0.712105	0.706772
Ovca2	1.5889	0.689548	0.743177	0.716362
Dnajc24	1.58829	0.734192	0.778073	0.756133
Prpf4b	1.5875	0.845108	0.845956	0.845532
Ccdc43	1.58706	0.736735	0.754132	0.745434
Setd2	1.58706	0.741385	0.742946	0.742166
Stard3nl	1.58627	0.645195	0.648714	0.646954
Appl1	1.58612	0.677679	0.659943	0.668811
Hs2st1	1.58571	0.615531	0.596757	0.606144
Ikbkap	1.58446	0.660907	0.71266	0.686783
Tpp1	1.58346	0.516138	0.618878	0.567508
Dmtf1	1.58333	0.760685	0.738951	0.749818
Enoph1	1.58242	0.768822	0.822022	0.795422
Rmnd5a	1.58242	0.887875	0.85016	0.869018
Agpat2	1.58204	0.714351	0.692485	0.703418
Tex10	1.58187	0.798106	0.778	0.788053
Slc20a1	1.58125	0.685669	0.71841	0.702039
Rsf1	1.57982	0.794957	0.798222	0.796589
Apc	1.57916	0.681632	0.700034	0.690833
Kif3a	1.57866	0.723634	0.769746	0.74669
Cd2bp2	1.57843	0.663811	0.662672	0.663242
Uchl3	1.57816	0.507818	0.474813	0.491315
Slc4a1ap	1.57807	0.799599	0.816447	0.808023
Dhx15	1.57801	0.633248	0.641027	0.637138
Stx12	1.57791	0.569584	0.555944	0.562764
Acot13	1.57771	0.568716	0.773506	0.671111
Rc3h2	1.57765	0.762451	0.803251	0.782851
Ipo11	1.57757	0.780449	0.782924	0.781686
Slc7a6	1.57576	0.717676	0.767067	0.742372
Smg5	1.57555	0.768274	0.759027	0.76365
0610007P14Rik	1.57424	0.552658	0.553805	0.553232
Jtb	1.57311	0.595422	0.561239	0.578331
Pigq	1.57143	0.815947	0.820693	0.81832
Rbm18	1.57143	0.534892	0.619195	0.577044
Yap1	1.57143	0.584596	0.560578	0.572587
Zc3hc1	1.57021	0.738729	0.732279	0.735504
Nit2	1.56998	0.654925	0.616607	0.635766
Heatr1	1.56522	0.699586	0.691964	0.695775
Znrd1	1.56467	0.68926	0.676018	0.682639
Ggh	1.56463	0.632143	0.619833	0.625988
Hcfc1r1	1.56439	0.526772	0.496889	0.51183
Wbp2	1.5641	0.536984	0.586727	0.561856
Glt8d1	1.56322	0.670972	0.725259	0.698116
Ythdf3	1.56279	0.799644	0.764161	0.781902
Rhbdd2	1.56253	0.708184	0.606463	0.657323
Mrps33	1.56176	0.512269	0.413104	0.462687
Arl2bp	1.56061	0.582964	0.604061	0.593513
Txndc12	1.56054	0.635574	0.60676	0.621167
Fkbp14	1.56006	0.667714	0.709475	0.688594
Srebf1	1.55882	0.72833	0.715849	0.72209
Cdr2	1.55814	0.660203	0.712862	0.686532
Mrpl43	1.55682	0.611677	0.513309	0.562493
Srd5a3	1.55639	0.634866	0.694141	0.664503
Smchd1	1.5556	0.749123	0.709697	0.72941
Ipo13	1.55425	0.753836	0.754372	0.754104
Utp20	1.55405	0.819873	0.832415	0.826144
Elavl1	1.55387	0.555357	0.541781	0.548569
Ntpcr	1.55306	0.606375	0.684311	0.645343
Rpp38	1.55259	0.886824	0.807427	0.847125
Rnf216	1.55219	0.722888	0.766319	0.744603
Ebpl	1.55214	0.69288	0.598945	0.645913
Tmx3	1.55203	0.773349	0.736006	0.754678
Arl8b	1.55183	0.50737	0.537753	0.522561
Loxl4	1.55172	0.74311	0.71614	0.729625
Utp23	1.55172	0.69776	0.650848	0.674304
Pigyl	1.55097	0.531892	0.541561	0.536726
Phip	1.55	0.810236	0.786344	0.79829
Ank3	1.54902	0.698661	0.762746	0.730703
Slc46a1	1.54839	0.762221	0.696286	0.729253
Prkdc	1.54751	0.821772	0.780063	0.800918
Srrm2	1.54651	0.844328	0.83746	0.840894
Fnbp1l	1.54444	0.865225	0.868792	0.867009
Keap1	1.54388	0.699203	0.701954	0.700579
Naaa	1.54297	0.707778	0.618325	0.663051
Slc25a33	1.54286	0.850108	0.882248	0.866178
Lmbrd1	1.54155	0.676842	0.705883	0.691363
Arfgef1	1.54003	0.796895	0.807049	0.801972
Vps53	1.53954	0.691377	0.677408	0.684392
Mrps28	1.53913	0.462419	0.457763	0.460091
Mrps23	1.53846	0.564961	0.589616	0.577289
Pvr	1.53749	0.617779	0.647816	0.632797
Fbxl20	1.53518	0.769957	0.671746	0.720852
Polr2b	1.53469	0.595637	0.60582	0.600729
Cpox	1.53076	0.725327	0.803859	0.764593
Spen	1.53061	0.86889	0.772126	0.820508
Snx27	1.52927	0.709421	0.650699	0.68006
Smn1	1.5292	0.637876	0.608437	0.623156
Irf3	1.52768	0.582842	0.63621	0.609526
Fastk	1.52754	0.634816	0.68782	0.661318
1600012H06Rik	1.52724	0.799876	0.791605	0.79574
Heatr5b	1.52724	0.776121	0.80508	0.7906
Urod	1.52685	0.781299	0.780738	0.781018
Galk2	1.52383	0.648708	0.654245	0.651476
Hif1an	1.52381	0.799934	0.762242	0.781088
Birc6	1.52348	0.732334	0.713277	0.722806
Specc1	1.52281	0.755357	0.664271	0.709814
Ppp2cb	1.52236	0.768285	0.782156	0.775221
Pdcd10	1.52078	0.936937	0.933446	0.935191
Papss1	1.52043	0.68449	0.718504	0.701497
Usp7	1.5204	0.729259	0.69781	0.713535
1810026J23Rik	1.52033	0.689211	0.727764	0.708487
Lamc1	1.51995	0.562451	0.538349	0.5504
Nme4	1.51962	0.652679	0.687235	0.669957
Rce1	1.51915	0.740857	0.751565	0.746211
Taf11	1.51875	0.717133	0.714802	0.715968
Mdn1	1.51861	0.666954	0.6935	0.680227
Fblim1	1.51852	0.555473	0.580123	0.567798
Vps4b	1.51852	0.632764	0.676685	0.654725
2610034B18Rik	1.51812	0.737902	0.736607	0.737254
Ssu72	1.51667	0.462827	0.447165	0.454996
Bcl10	1.51568	0.590829	0.59177	0.5913
Ap2s1	1.51515	0.450044	0.41501	0.432527
Ctr9	1.51471	0.773426	0.809844	0.791635
Trp53inp1	1.51471	0.825378	0.797903	0.81164
Mthfsd	1.51429	0.669577	0.764744	0.717161
Dscr3	1.51364	0.50684	0.623684	0.565262
Rgp1	1.51313	0.788	0.778689	0.783345
Bcl2l12	1.51279	0.736973	0.743107	0.74004
Man1a2	1.51247	0.555872	0.602504	0.579188
Arhgdib	1.5122	0.457309	0.698518	0.577914
Rap1gap2	1.5122	0.921215	0.863355	0.892285
Nfx1	1.5102	0.776717	0.766672	0.771695
Aasdhppt	1.50968	0.679886	0.611873	0.64588
Alg3	1.50797	0.674475	0.712267	0.693371
Lactb2	1.50797	0.685907	0.686749	0.686328
Srsf1	1.50654	0.880261	0.856319	0.86829
Vps33a	1.50441	0.727255	0.71436	0.720807
Sbf2	1.50423	0.740055	0.79169	0.765873
Alkbh3	1.50319	0.719731	0.662107	0.690919
Ppp1r7	1.50319	0.707891	0.709449	0.70867
Zfp869	1.5021	0.714492	0.739532	0.727012
Dirc2	1.50192	0.624052	0.740253	0.682153
Bcap29	1.50162	0.660955	0.662697	0.661826
Fbxw8	1.5	0.696429	0.65683	0.676629
Rpl27a	1.5	0.42328	0.479059	0.451169
Smarcb1	1.5	0.515111	0.504086	0.509598
Zdhhc13	1.49879	0.743923	0.671335	0.707629
Eif2b4	1.49709	0.760019	0.792361	0.77619
Zfp568	1.49709	0.76762	0.79994	0.78378
Nqo2	1.49677	0.641715	0.738152	0.689934
Stx5a	1.49633	0.734671	0.738681	0.736676
Ttc4	1.4959	0.681152	0.754504	0.717828
Cars2	1.49584	0.79281	0.769531	0.781171
Wtip	1.49421	0.767413	0.723246	0.74533
N6amt1	1.49407	0.707296	0.688865	0.69808
Ntan1	1.49353	0.494753	0.514463	0.504608
Nipbl	1.49281	0.838965	0.810546	0.824755
Gnpda2	1.49268	0.674415	0.625961	0.650188
Snhg6	1.49228	0.452356	0.707125	0.57974
Pop4	1.49221	0.601009	0.594513	0.597761
Il6st	1.49032	0.520614	0.552393	0.536504
Bckdk	1.49	0.507755	0.462526	0.485141
Smurf1	1.48585	0.678546	0.675474	0.67701
1110038F14Rik	1.48485	0.69115	0.632277	0.661714
Fcgrt	1.48485	0.598404	0.689809	0.644107
Comt	1.48438	0.476308	0.483974	0.480141
Siva1	1.48438	0.477104	0.460651	0.468878
Lcmt1	1.48248	0.761523	0.789613	0.775568
Cpne1	1.48213	0.606	0.695463	0.650731
Rpl10a	1.48211	0.908561	0.930818	0.919689
Exosc10	1.48172	0.786793	0.724726	0.755759
Polb	1.48078	0.697478	0.694803	0.69614
Pofut1	1.48052	0.742073	0.717146	0.729609
Ero1l	1.48041	0.620304	0.586366	0.603335
Zfp326	1.47992	0.816923	0.837304	0.827113
Cnih4	1.4792	0.890285	0.782831	0.836558
Golim4	1.47826	0.567049	0.573763	0.570406
Pibf1	1.4773	0.796131	0.804238	0.800184
Ubac2	1.4772	0.568023	0.569617	0.56882
Galnt10	1.47692	0.638177	0.699101	0.668639
Aup1	1.47674	0.556419	0.561342	0.558881
Ltv1	1.47662	0.715091	0.739457	0.727274
Tmem120a	1.47556	0.488729	0.498359	0.493544
Dhrs4	1.47531	0.664175	0.631754	0.647965
Slc30a9	1.47529	0.671763	0.674107	0.672935
Cops5	1.47407	0.418654	0.438589	0.428622
Slc25a20	1.4736	0.665713	0.702598	0.684155
Mtrf1	1.47321	0.886012	0.915179	0.900595
2310057M21Rik	1.47285	0.707917	0.748666	0.728291
Max	1.47159	0.619942	0.598151	0.609047
Ankra2	1.46929	0.775987	0.663943	0.719965
Hectd1	1.46809	0.708715	0.711292	0.710003
Hnrnpul1	1.46727	0.848642	0.839556	0.844099
Actr10	1.46701	0.45127	0.492315	0.471793
Acd	1.46675	0.650376	0.631303	0.640839
Nceh1	1.46667	0.728316	0.758264	0.74329
Pcyt1a	1.46667	0.83643	0.856009	0.84622
Ddx18	1.46391	0.64291	0.618935	0.630922
Kcmf1	1.46281	0.884473	0.758756	0.821614
Csk	1.46053	0.571678	0.615923	0.5938
Ube2z	1.46032	0.660916	0.597744	0.62933
Rbbp4	1.45756	0.501213	0.493561	0.497387
Ccdc50	1.45714	0.5111	0.567947	0.539523
Adpgk	1.45692	0.64866	0.660867	0.654763
Usp24	1.4565	0.744365	0.763228	0.753796
Rbck1	1.45455	0.698904	0.571838	0.635371
Ppfibp1	1.45385	0.445953	0.420526	0.433239
Ercc3	1.4522	0.725893	0.636332	0.681113
Taf3	1.45212	0.809207	0.788792	0.798999
Ube3b	1.45161	0.592345	0.689715	0.64103
Zfp91	1.45152	0.831059	0.82294	0.826999
Mknk2	1.45035	0.644752	0.612121	0.628436
Fam120a	1.44898	0.668263	0.689622	0.678943
Wdr33	1.44841	0.696564	0.736375	0.716469
Dhx33	1.44828	0.732307	0.768884	0.750595
Sart3	1.44725	0.788903	0.767734	0.778318
Glud1	1.447	0.519328	0.503971	0.51165
Hook3	1.44667	0.648998	0.587214	0.618106
Tmem5	1.44565	0.499476	0.582752	0.541114
Trak2	1.4453	0.73736	0.745251	0.741305
Carm1	1.44527	0.858705	0.818824	0.838765
Nktr	1.44449	0.724661	0.715391	0.720026
Anapc5	1.44444	0.562612	0.522226	0.542419
Arf3	1.44344	0.528483	0.608183	0.568333
Acyp1	1.44332	0.71787	0.80487	0.76137
Emb	1.4426	0.683154	0.697062	0.690108
Fam126a	1.44196	0.688509	0.621382	0.654945
Seh1l	1.44138	0.590019	0.664428	0.627224
Chic2	1.44094	0.639457	0.730213	0.684835
Chpt1	1.44048	0.803972	0.846331	0.825151
Ddx28	1.44033	0.911921	0.930901	0.921411
Arfip1	1.44004	0.569396	0.594876	0.582136
Dpp9	1.44	0.771228	0.801392	0.78631
Pqlc3	1.43791	0.701416	0.718641	0.710028
Myo9a	1.43634	0.809985	0.790116	0.80005
Xpo7	1.43556	0.773375	0.739828	0.756602
Axin1	1.43411	0.802083	0.778205	0.790144
Ide	1.43411	0.6613	0.626691	0.643995
Mmadhc	1.43393	0.512306	0.536495	0.5244
Uimc1	1.4334	0.812371	0.795914	0.804143
Rpl23	1.43298	0.655375	0.812991	0.734183
1700020I14Rik	1.4321	0.537574	0.672981	0.605277
Samd4b	1.43116	0.744761	0.718553	0.731657
Xpot	1.43115	0.732202	0.711837	0.72202
Fkbp3	1.43098	0.494522	0.479986	0.487254
Snrnp48	1.43	0.835918	0.810176	0.823047
Mapre2	1.42969	0.600265	0.506982	0.553624
Dhx9	1.42959	0.865004	0.867904	0.866454
9430016H08Rik	1.42907	0.693354	0.684816	0.689085
Psmd5	1.42857	0.429754	0.514136	0.471945
Zfyve20	1.42857	0.721038	0.736507	0.728773
Ccrn4l	1.42779	0.694712	0.713132	0.703922
Actr6	1.42683	0.805981	0.790666	0.798323
Ube4b	1.42573	0.714956	0.742932	0.728944
Commd4	1.42564	0.591203	0.442615	0.516909
Ipo8	1.42525	0.826824	0.8092	0.818012
Tnrc6a	1.42402	0.757	0.748924	0.752962
Slu7	1.42292	0.643335	0.607744	0.62554
Uhrf1bp1l	1.42292	0.722879	0.710983	0.716931
Twf2	1.42257	0.732581	0.731978	0.732279
Tgif1	1.42214	0.67086	0.602919	0.63689
Clcn7	1.42196	0.714782	0.731494	0.723138
Cox7a2l	1.42143	0.449817	0.424598	0.437208
Eef2k	1.42099	0.713805	0.724014	0.71891
Hexb	1.42077	0.669439	0.715644	0.692542
Fbxo42	1.42069	0.752894	0.798606	0.77575
Sepn1	1.4205	0.670011	0.705635	0.687823
Abhd4	1.41991	0.50081	0.499995	0.500402
Cmtm6	1.41976	0.805086	0.696641	0.750863
Mfsd8	1.41923	0.830405	0.72182	0.776112
Med21	1.41914	0.592863	0.522438	0.557651
Ptprg	1.41848	0.745845	0.743904	0.744874
Gpx7	1.41839	0.572321	0.549543	0.560932
Slk	1.41783	0.715745	0.698768	0.707256
Phc3	1.41766	0.798395	0.799059	0.798727
Ppil4	1.4162	0.796492	0.70754	0.752016
Naa38	1.41395	0.60379	0.634217	0.619003
Tmod3	1.41381	0.674916	0.725158	0.700037
C1qtnf6	1.41346	0.630461	0.696693	0.663577
Tmem219	1.41304	0.653963	0.686143	0.670053
Cdk13	1.41176	0.753368	0.787459	0.770413
Impa1	1.41176	0.635789	0.596602	0.616195
Nfat5	1.41176	0.728954	0.708291	0.718623
Wapal	1.40993	0.675342	0.639784	0.657563
Itpkc	1.40943	0.877833	0.857639	0.867736
Bet1l	1.408	0.681832	0.666356	0.674094
Gtf3c4	1.40698	0.820536	0.825317	0.822926
Eaf1	1.40686	0.74484	0.735925	0.740382
Psme4	1.40571	0.75636	0.747359	0.75186
Luc7l	1.40567	0.675335	0.672548	0.673941
Txnl1	1.4053	0.507213	0.488065	0.497639
Mrps11	1.4048	0.5411	0.586443	0.563771
Ppm1a	1.40441	0.63283	0.691383	0.662107
Magoh	1.40092	0.646177	0.595528	0.620852
Znrd1as	1.4	0.93633	0.909801	0.923065
Gm5617	1.3986	0.753621	0.803404	0.778513
Rpf2	1.39831	0.648905	0.61953	0.634217
Abr	1.39685	0.739701	0.772747	0.756224
Kpna6	1.39559	0.675837	0.630378	0.653108
Nagpa	1.39543	0.742219	0.756184	0.749202
Zdhhc7	1.395	0.775521	0.789452	0.782487
Rpf1	1.3932	0.757453	0.744085	0.750769
Lrrc57	1.39311	0.803354	0.785744	0.794549
Grb2	1.39286	0.779054	0.784113	0.781584
Hadh	1.39218	0.660077	0.70786	0.683968
Chd1	1.39216	0.734927	0.746445	0.740686
Med20	1.39116	0.643206	0.624509	0.633857
Ehmt2	1.38889	0.739529	0.769474	0.754501
Gt(ROSA)26Sor	1.38889	0.818429	0.857791	0.83811
Tnks2	1.38859	0.662484	0.61474	0.638612
Bbx	1.38788	0.693002	0.738887	0.715944
Trim59	1.38735	0.76291	0.761485	0.762198
Aggf1	1.38711	0.639149	0.722503	0.680826
Usp8	1.38621	0.714375	0.73684	0.725607
Arhgef5	1.38399	0.763134	0.908482	0.835808
Ccnd3	1.38258	0.548301	0.517577	0.532939
Dnajc13	1.38095	0.829994	0.816439	0.823216
Ubac1	1.37979	0.676903	0.723395	0.700149
Fbxo28	1.37918	0.697436	0.731224	0.71433
Zfand5	1.37888	0.737349	0.767301	0.752325
Nsd1	1.37755	0.556576	0.604391	0.580483
Pitrm1	1.37749	0.598312	0.691964	0.645138
Usp34	1.3756	0.787414	0.763561	0.775487
Mrpl42	1.375	0.391821	0.40687	0.399346
Ndufb10	1.375	0.451927	0.374715	0.413321
Marcks	1.37363	0.626424	0.653118	0.639771
Suds3	1.37166	0.633929	0.694879	0.664404
Tmem106a	1.37119	0.751577	0.798516	0.775047
Stau1	1.37045	0.677027	0.66878	0.672903
Bmpr1a	1.36981	0.68869	0.677803	0.683246
Map3k7	1.36898	0.639116	0.624227	0.631672
Ttc27	1.36607	0.846574	0.828636	0.837605
Dmwd	1.3655	0.746811	0.802641	0.774726
Coq2	1.36478	0.576105	0.610984	0.593545
Trim44	1.36425	0.705553	0.713545	0.709549
Yrdc	1.36407	0.660275	0.605069	0.632672
Aff4	1.36324	0.848978	0.761332	0.805155
Tmem64	1.36314	0.742818	0.706607	0.724713
Tor1aip1	1.36077	0.667006	0.721157	0.694081
Pxmp4	1.36068	0.780643	0.77269	0.776666
Mfsd5	1.36029	0.512532	0.516066	0.514299
Bdp1	1.36	0.665694	0.687485	0.67659
Lancl1	1.36	0.689159	0.711478	0.700319
Cpne3	1.35941	0.611	0.673221	0.642111
Hddc2	1.3587	0.604627	0.5989	0.601764
Gpn3	1.35723	0.696543	0.647101	0.671822
Ppil3	1.35714	0.688778	0.624938	0.656858
Taok2	1.35707	0.785741	0.809896	0.797819
Gars	1.35507	0.430613	0.470574	0.450594
Rnh1	1.35417	0.483395	0.495725	0.48956
Cpd	1.35396	0.711988	0.741559	0.726773
Slit2	1.35377	0.723327	0.609803	0.666565
Sf1	1.3527	0.647037	0.646888	0.646962
Cs	1.35165	0.507091	0.511351	0.509221
Msl3l2	1.34821	0.892857	0.86424	0.878549
Memo1	1.34694	0.590444	0.559981	0.575212
Dpy19l3	1.34538	0.74683	0.700385	0.723608
Tysnd1	1.3441	0.712325	0.718657	0.715491
Stx7	1.34266	0.570062	0.651064	0.610563
Qars	1.34165	0.690075	0.684702	0.687389
Hipk1	1.34146	0.759183	0.815025	0.787104
Sf3a1	1.34146	0.738006	0.68461	0.711308
Dcun1d2	1.34125	0.71684	0.796707	0.756773
Gpbp1	1.34043	0.74066	0.706261	0.723461
Slc35b4	1.34043	0.678075	0.647721	0.662898
Wbp4	1.34043	0.597081	0.602521	0.599801
Rhob	1.33621	0.538028	0.521668	0.529848
Prkcd	1.33583	0.66521	0.739879	0.702544
Rhou	1.33561	0.757989	0.779346	0.768667
Kdm3a	1.33533	0.828476	0.811335	0.819905
Slc12a2	1.33492	0.800395	0.870094	0.835244
Tk2	1.33391	0.773389	0.768399	0.770894
Spg21	1.33333	0.501467	0.530857	0.516162
Tmem192	1.33333	0.587095	0.605568	0.596331
B3gnt1	1.3332	0.742188	0.660799	0.701493
Iah1	1.33269	0.669117	0.671777	0.670447
Nxf1	1.33257	0.633429	0.652321	0.642875
Tmem208	1.33235	0.511756	0.514004	0.51288
Atp1b1	1.3323	0.812781	0.903908	0.858345
Oaf	1.33174	0.507039	0.569739	0.538389
Cpt2	1.33096	0.687962	0.700795	0.694379
Ahcyl1	1.33058	0.861421	0.779478	0.82045
Snhg8	1.33056	0.624716	0.627584	0.62615
Akr1e1	1.32874	0.645067	0.71312	0.679094
Samhd1	1.32857	0.58931	0.668696	0.629003
Ttc14	1.32819	0.835844	0.867719	0.851782
Nudt16l1	1.32783	0.72183	0.629372	0.675601
Mrps24	1.32571	0.454011	0.433536	0.443773
Ppp2r1a	1.32432	0.519968	0.494545	0.507257
Echdc2	1.32407	0.652079	0.684792	0.668436
Pts	1.32212	0.676666	0.674319	0.675493
Fyn	1.32184	0.665323	0.770408	0.717866
Cdc42se1	1.32	0.763242	0.757595	0.760419
Cnnm2	1.32	0.951212	0.966809	0.95901
Mcrs1	1.32	0.774432	0.773227	0.773829
Ccdc90b	1.3193	0.738127	0.796495	0.767311
Pigx	1.31892	0.641975	0.739292	0.690633
Ap3b1	1.31871	0.725004	0.750785	0.737895
Dtd1	1.31827	0.740423	0.686413	0.713418
Pcsk7	1.31707	0.789359	0.778571	0.783965
Ykt6	1.31676	0.554545	0.588264	0.571404
Pdlim5	1.31569	0.488018	0.479163	0.48359
Tmem126b	1.31519	0.7031	0.699658	0.701379
Rnpep	1.31505	0.58126	0.706836	0.644048
Xpa	1.31313	0.818114	0.838187	0.828151
Limk2	1.31196	0.643742	0.792922	0.718332
Ppap2c	1.31079	0.636709	0.663289	0.649999
Srek1ip1	1.31037	0.745568	0.656594	0.701081
Fxn	1.31034	0.719432	0.727632	0.723532
Fam20b	1.30944	0.637014	0.560919	0.598967
Syde1	1.30772	0.648098	0.662342	0.65522
Vps26b	1.30683	0.73489	0.689441	0.712166
Nupl2	1.30628	0.794733	0.800383	0.797558
Pex3	1.30605	0.78261	0.796297	0.789454
Mapre1	1.30556	0.445573	0.427793	0.436683
Flii	1.30542	0.561233	0.62328	0.592257
Armc1	1.30508	0.666623	0.63418	0.650401
Timm8b	1.30435	0.718916	0.80672	0.762818
Fam26e	1.3037	0.739702	0.716468	0.728085
Ogfod1	1.30339	0.643559	0.584222	0.61389
Crk	1.30329	0.528183	0.525847	0.527015
Rabep1	1.30208	0.741314	0.704504	0.722909
Decr1	1.30189	0.681299	0.659093	0.670196
Dnajc5	1.30189	0.680706	0.666681	0.673693
Nynrin	1.29814	0.806027	0.80657	0.806298
Lpgat1	1.29787	0.675483	0.693286	0.684384
Golga4	1.2963	0.666558	0.668744	0.667651
Rpp30	1.29617	0.5824	0.616525	0.599463
Lactb	1.29615	0.692469	0.633717	0.663093
4833439L19Rik	1.29592	0.530916	0.554865	0.54289
Mnat1	1.29511	0.782216	0.727837	0.755027
Med6	1.29486	0.725321	0.728727	0.727024
Tsta3	1.29464	0.523386	0.598609	0.560998
Ciao1	1.2924	0.74913	0.791423	0.770277
Eftud1	1.29231	0.755271	0.704569	0.72992
Gmfb	1.29231	0.471627	0.480848	0.476238
Apip	1.29091	0.648747	0.667088	0.657918
1110057K04Rik	1.28959	0.700845	0.730523	0.715684
Tmem41a	1.28679	0.770729	0.773301	0.772015
Higd1a	1.28571	0.877459	0.715944	0.796702
Phc2	1.28571	0.631138	0.646177	0.638658
Zfp949	1.28483	0.89441	0.923895	0.909152
R3hdm1	1.2808	0.851278	0.856786	0.854032
Arid2	1.28	0.793413	0.846591	0.820002
Hmgxb3	1.27907	0.677874	0.735906	0.70689
Cul7	1.27782	0.712644	0.755321	0.733982
Ppm1m	1.27753	0.745642	0.74195	0.743796
Aimp1	1.27637	0.571082	0.55144	0.561261
Pfkp	1.2761	0.826344	0.821205	0.823774
Pigf	1.27456	0.740646	0.670868	0.705757
Spns1	1.27451	0.66833	0.763747	0.716038
Mrpl36	1.27235	0.462437	0.502799	0.482618
Clybl	1.27045	0.729868	0.738139	0.734003
Rragc	1.26923	0.420209	0.39003	0.405119
Cmc1	1.26781	0.515416	0.693153	0.604285
Rab3gap1	1.26413	0.831891	0.836492	0.834191
Aqr	1.26322	0.677755	0.754643	0.716199
Nudt4	1.25968	0.564008	0.537798	0.550903
Tjp1	1.25831	0.796322	0.815558	0.80594
Src	1.25689	0.798293	0.783351	0.790822
Rbm39	1.256	0.505555	0.498439	0.501997
Slc50a1	1.2549	0.592628	0.516896	0.554762
Thg1l	1.25362	0.913432	0.918048	0.91574
Zfp560	1.25206	0.742967	0.794189	0.768578
Cul5	1.25135	0.534181	0.625	0.57959
Abhd12	1.25079	0.632633	0.607296	0.619965
Commd1	1.25	0.812232	0.691323	0.751777
N4bp2l2	1.24861	0.638426	0.637972	0.638199
Lypla2	1.24823	0.743267	0.695808	0.719537
Nfe2l1	1.24802	0.615989	0.663656	0.639823
Fam175b	1.24708	0.738696	0.700267	0.719481
Erbb2ip	1.24644	0.762406	0.747901	0.755153
Top1mt	1.24615	0.910514	0.89353	0.902022
Mrps12	1.24578	0.467421	0.525538	0.49648
Dcaf7	1.24452	0.611871	0.609083	0.610477
Ltn1	1.24359	0.637139	0.59473	0.615935
Ints8	1.24321	0.705345	0.666861	0.686103
Tm2d2	1.24306	0.482906	0.452279	0.467592
Sec61a2	1.24286	0.732423	0.775725	0.754074
Apaf1	1.24064	0.705408	0.692505	0.698957
Mettl2	1.23965	0.760045	0.731888	0.745966
Dusp11	1.23779	0.703436	0.702199	0.702818
Acad8	1.2373	0.772474	0.827743	0.800109
Oxa1l	1.23603	0.69329	0.692721	0.693005
Ppp2r4	1.23546	0.528876	0.557304	0.54309
Strn4	1.23324	0.670881	0.644924	0.657902
Jak1	1.23254	0.489377	0.503917	0.496647
Thoc7	1.23254	0.513067	0.517177	0.515122
Ndfip2	1.232	0.574015	0.526677	0.550346
Rcan3	1.23026	0.71979	0.790564	0.755177
Smek2	1.22975	0.783203	0.750547	0.766875
Mrpl14	1.22791	0.51736	0.557743	0.537552
Mapk6	1.22727	0.729141	0.768248	0.748695
1810043H04Rik	1.22416	0.529765	0.553357	0.541561
Mrpl32	1.22394	0.597348	0.603673	0.60051
Wdr3	1.22376	0.705657	0.735593	0.720625
Timm9	1.22353	0.735805	0.696841	0.716323
Hmgn3	1.22183	0.619233	0.615392	0.617312
Dcp1a	1.22172	0.83618	0.764367	0.800273
A230046K03Rik	1.22126	0.685152	0.72835	0.706751
Arhgap42	1.21794	0.760698	0.681776	0.721237
Rpl34	1.21739	0.562592	0.57059	0.566591
Ubr7	1.21711	0.724733	0.723726	0.72423
Exosc1	1.2157	0.554186	0.648316	0.601251
Gnptab	1.21355	0.737085	0.763176	0.750131
Phf20	1.21313	0.786317	0.725945	0.756131
Hip1	1.21262	0.665792	0.632213	0.649003
Esyt2	1.21189	0.5543	0.591847	0.573073
Larp4	1.21053	0.775274	0.847787	0.81153
Vezf1	1.20879	0.745951	0.668584	0.707267
Stam2	1.20621	0.697714	0.675855	0.686785
Fndc3b	1.20545	0.532624	0.600478	0.566551
Hspb8	1.20513	0.554132	0.548309	0.551221
Gigyf2	1.20301	0.703229	0.71936	0.711294
Fem1a	1.20163	0.601008	0.684081	0.642544
Ap3s2	1.19918	0.639499	0.60282	0.62116
Cwc27	1.19849	0.799442	0.750555	0.774998
Taf12	1.19786	0.667953	0.668347	0.66815
Tpp2	1.19605	0.645265	0.597478	0.621371
5430416N02Rik	1.19464	0.870841	0.790877	0.830859
Abhd5	1.19363	0.617311	0.721301	0.669306
Far1	1.19362	0.637665	0.68487	0.661267
Ethe1	1.19349	0.631571	0.463955	0.547763
Slc39a9	1.19231	0.74055	0.78125	0.7609
Prdx3	1.19216	0.507913	0.507255	0.507584
Saa3	1.19162	0.849477	0.866703	0.85809
Gfm2	1.1916	0.711163	0.751116	0.731139
Acbd6	1.19118	0.668914	0.689347	0.67913
Sypl	1.18876	0.575308	0.562164	0.568736
B230219D22Rik	1.18868	0.796052	0.846475	0.821263
Adss	1.18807	0.57404	0.562481	0.568261
Prkaa1	1.18664	0.638083	0.63449	0.636287
Mpzl1	1.18538	0.579082	0.686966	0.633024
Nsmaf	1.18387	0.754274	0.758216	0.756245
Uck1	1.18365	0.851463	0.931068	0.891266
AW549877	1.18079	0.46574	0.590894	0.528317
Polr2k	1.18033	0.883978	0.770206	0.827092
Map4k5	1.17993	0.710252	0.840752	0.775502
Rapgef1	1.17952	0.664225	0.717911	0.691068
Dpf2	1.17949	0.615754	0.621715	0.618735
Vps18	1.17857	0.717256	0.736186	0.726721
Pspc1	1.17429	0.844823	0.877649	0.861236
Pak2	1.17418	0.754964	0.725897	0.740431
Gatad2a	1.17391	0.55944	0.578623	0.569032
Rpl41	1.17284	0.414793	0.730836	0.572815
Exoc4	1.17271	0.650149	0.704014	0.677081
Sdha	1.17262	0.4351	0.40593	0.420515
Map4k3	1.17076	0.652567	0.671717	0.662142
Mtmr10	1.16801	0.784959	0.829541	0.80725
Osgep	1.1678	0.659147	0.698633	0.67889
Elp2	1.16667	0.57093	0.608346	0.589638
Rnf166	1.16667	0.709613	0.692902	0.701257
Gnpat	1.16503	0.634552	0.667038	0.650795
Arih1	1.16463	0.701349	0.726339	0.713844
Agtrap	1.16433	0.675148	0.626649	0.650898
Cldn12	1.1642	0.720666	0.668395	0.69453
Psmd9	1.1642	0.695398	0.751561	0.72348
Slc11a2	1.16408	0.689595	0.619136	0.654365
Zfp623	1.16365	0.763944	0.724857	0.744401
2510003E04Rik	1.16291	0.728896	0.722211	0.725554
Zfp334	1.16167	0.747804	0.819541	0.783673
Tbc1d23	1.16143	0.742914	0.646821	0.694868
Sumf2	1.1605	0.68628	0.69296	0.68962
Golga5	1.15966	0.721082	0.726153	0.723618
Csnk1g2	1.15923	0.618524	0.648825	0.633675
Ube2l3	1.15834	0.586813	0.636292	0.611553
Sil1	1.15805	0.822646	0.862165	0.842406
Atg7	1.15804	0.715493	0.702305	0.708899
Rab34	1.15789	0.556131	0.529442	0.542787
Ddx52	1.15439	0.730459	0.703104	0.716782
S100a1	1.1543	0.588423	0.640296	0.614359
Myo5a	1.15366	0.620156	0.608456	0.614306
Ugdh	1.15294	0.501992	0.498624	0.500308
Tada1	1.15266	0.698936	0.671388	0.685162
2021-03-08	1.15248	0.782162	0.791332	0.786747
Scoc	1.15052	0.579552	0.607218	0.593385
Fgfr1op2	1.15036	0.57278	0.515888	0.544334
Rhod	1.14909	0.689566	0.65246	0.671013
Clint1	1.14796	0.588534	0.598358	0.593446
Dram2	1.14553	0.828571	0.811228	0.8199
Txndc15	1.14532	0.545732	0.597035	0.571384
Uqcrc2	1.1446	0.473469	0.546288	0.509879
Lrrcc1	1.14446	0.881268	0.867954	0.874611
Ehmt1	1.14384	0.734542	0.7628	0.748671
Mgst3	1.14035	0.762576	0.652403	0.70749
Vps37a	1.13848	0.617787	0.654242	0.636014
Exoc3	1.13733	0.599709	0.569267	0.584488
Fibp	1.13524	0.488875	0.441916	0.465395
Fam89b	1.13415	0.596907	0.626782	0.611844
Anxa7	1.13393	0.556008	0.558105	0.557056
Snapc3	1.13271	0.740563	0.59887	0.669717
Gopc	1.13019	0.667139	0.652882	0.660011
Tmem175	1.12758	0.787442	0.665213	0.726328
B9d1	1.12704	0.662401	0.584574	0.623488
Pi4k2a	1.12473	0.721364	0.623381	0.672372
Orai3	1.12235	0.881004	0.902591	0.891797
Cox10	1.12101	0.716589	0.813525	0.765057
Arl6	1.11931	0.742172	0.748646	0.745409
Ptpn14	1.11864	0.67987	0.675429	0.677649
Cklf	1.11681	0.72004	0.629205	0.674623
Slc33a1	1.11535	0.788491	0.804582	0.796536
Tmem60	1.11406	0.658529	0.796093	0.727311
Mrps31	1.11224	0.795619	0.796681	0.79615
Mrpl11	1.11129	0.586129	0.613018	0.599573
Rbm28	1.11043	0.676081	0.726792	0.701436
Ehd4	1.10981	0.702232	0.669706	0.685969
Thtpa	1.10606	0.867478	0.852679	0.860078
Nubp1	1.10577	0.597409	0.55104	0.574224
Crbn	1.10526	0.703564	0.689191	0.696377
Dctn6	1.1014	0.533282	0.496389	0.514836
B3galnt2	1.10028	0.713932	0.728593	0.721263
Fam96b	1.09938	0.458816	0.449107	0.453962
Tmem14c	1.09908	0.466466	0.474572	0.470519
Clp1	1.09655	0.888242	0.890689	0.889465
Mzt2	1.09524	0.71826	0.51625	0.617255
Lims1	1.09375	0.460538	0.433036	0.446787
Mbd2	1.09284	0.542849	0.551024	0.546937
Derl2	1.08824	0.413485	0.444601	0.429043
Saal1	1.08711	0.761817	0.686066	0.723942
Cct6a	1.08333	0.430429	0.466393	0.448411
Eif3g	1.08333	0.445601	0.416743	0.431172
Mrpl44	1.08296	0.750501	0.74235	0.746426
Atp6v0a1	1.08073	0.678805	0.593096	0.635951
Fam168b	1.08	0.719378	0.707198	0.713288
Med17	1.07407	0.799382	0.85899	0.829186
Pkn2	1.07302	0.718162	0.724877	0.72152
Glt25d1	1.06909	0.494713	0.539991	0.517352
Fam110a	1.06845	0.751189	0.761218	0.756204
Gosr1	1.06694	0.748123	0.701786	0.724954
Rgs19	1.06349	0.565168	0.538747	0.551957
Pef1	1.06215	0.619048	0.594476	0.606762
Trmt6	1.05925	0.715927	0.704835	0.710381
Dusp19	1.05898	0.706211	0.751258	0.728735
Ddx50	1.05849	0.656402	0.68843	0.672416
Kdelc1	1.05784	0.69577	0.613347	0.654559
Eif4g2	1.05779	0.648162	0.648082	0.648122
Zfp414	1.056	0.724554	0.705771	0.715162
Tars2	1.05324	0.721482	0.7127	0.717091
Fam98b	1.05284	0.710733	0.722433	0.716583
S100a13	1.04861	0.487101	0.514516	0.500808
Azin1	1.04812	0.83441	0.873181	0.853796
Ythdf2	1.04802	0.791	0.802047	0.796524
Zmat2	1.04545	0.94308	0.930818	0.936949
Coq10b	1.04508	0.602244	0.619055	0.610649
Zdhhc3	1.04314	0.590312	0.612063	0.601187
Chmp2b	1.04262	0.572816	0.614593	0.593705
Mpg	1.04242	0.647107	0.657386	0.652247
Rnf20	1.03881	0.755472	0.712377	0.733924
Xpo1	1.03411	0.745924	0.77924	0.762582
Acap2	1.03333	0.844489	0.841804	0.843147
Pcm1	1.03232	0.731031	0.734403	0.732717
Dhx8	1.03197	0.707736	0.73006	0.718898
Smpd1	1.02979	0.522686	0.577242	0.549964
Hnrnpr	1.02703	0.868237	0.856942	0.86259
Abhd11	1.02619	0.644252	0.694617	0.669434
Zfp62	1.02326	0.726984	0.769099	0.748041
Krr1	1.02128	0.779107	0.784416	0.781762
Traf3	1.01934	0.759923	0.798802	0.779363
Mterfd1	1.01887	0.735748	0.763982	0.749865
Cln5	1.01667	0.431057	0.467557	0.449307
Reep3	1.01599	0.587074	0.625208	0.606141
Anapc16	1.01367	0.481959	0.454118	0.468038
Gfpt1	1.01061	0.623786	0.613823	0.618805
Atl3	1.01047	0.658925	0.698368	0.678646
Cox18	1.0101	0.643387	0.622804	0.633095
Paics	1.008	0.565024	0.508414	0.536719
Alkbh6	1.00274	0.634202	0.626952	0.630577
Sdhaf2	0.997701	0.63837	0.633238	0.635804
E130311K13Rik	0.993509	0.825825	0.698954	0.76239
1110007C09Rik	0.993135	0.610039	0.627521	0.61878
Api5	0.990732	0.648218	0.62701	0.637614
Sp1	0.990396	0.790614	0.78779	0.789202
Caml	0.989767	0.571705	0.585049	0.578377
Klhdc10	0.989189	0.857568	0.826533	0.842051
Scp2	0.988525	0.909349	0.78349	0.846419
Mfsd10	0.981505	0.712123	0.692496	0.70231
Rpl35	0.97861	0.503246	0.454771	0.479008
Gtf2h1	0.969754	0.542072	0.577337	0.559704
2021-03-05	0.964539	0.824662	0.842141	0.833402
Scamp2	0.963214	0.603333	0.598632	0.600982
Arhgap12	0.96176	0.787339	0.734647	0.760993
Hnrnph3	0.958333	0.89914	0.895143	0.897141
Cdc27	0.957447	0.711644	0.649122	0.680383
Ino80c	0.950943	0.680331	0.712917	0.696624
Ube3c	0.950943	0.694107	0.70827	0.701189
B4galt6	0.95036	0.645009	0.837136	0.741073
Orc3	0.937622	0.743454	0.726138	0.734796
Commd10	0.933333	0.593	0.698267	0.645633
Gpd2	0.932398	0.686669	0.642816	0.664742
Itsn1	0.92864	0.664658	0.748476	0.706567
Farp1	0.928571	0.571228	0.53831	0.554769
Man2a1	0.926545	0.594889	0.640222	0.617556
Pgm1	0.925	0.668493	0.560804	0.614648
Cpped1	0.922222	0.656789	0.613657	0.635223
Smap1	0.920259	0.694823	0.717421	0.706122
Pkig	0.918367	0.557996	0.647381	0.602689
Ndufb5	0.916667	0.81306	0.868014	0.840537
Sin3b	0.915344	0.908567	0.926946	0.917756
2410006H16Rik	0.914286	0.469674	0.431847	0.45076
Prrc2b	0.910053	0.648653	0.595251	0.621952
1500011B03Rik	0.903603	0.757454	0.648834	0.703144
Fam114a1	0.902098	0.593188	0.536471	0.564829
Wdr77	0.897436	0.530055	0.499338	0.514697
Zfp655	0.896086	0.758642	0.767339	0.76299
Cenpb	0.888889	0.66763	0.701052	0.684341
Rpl13	0.882353	0.96274	0.601054	0.781897
Nsmce1	0.872327	0.642729	0.656686	0.649707
Slmap	0.868778	0.743866	0.674258	0.709062
Tmed7	0.866343	0.555773	0.547669	0.551721
Isca2	0.863946	0.524234	0.562636	0.543435
Ddx21	0.862745	0.634453	0.665678	0.650065
Mul1	0.861607	0.950661	0.960234	0.955447
Wwp1	0.859649	0.825097	0.790525	0.807811
Cisd2	0.851852	0.831106	0.827189	0.829148
Qk	0.849315	0.731532	0.852645	0.792089
Sirt2	0.847131	0.56487	0.582842	0.573856
Mboat7	0.84485	0.633624	0.63466	0.634142
Auh	0.842391	0.721596	0.659501	0.690549
Fto	0.837488	0.633109	0.594307	0.613708
Mrpl15	0.836257	0.504831	0.584021	0.544426
Fbxo6	0.83502	0.705915	0.609416	0.657666
Aebp2	0.834542	0.575969	0.642125	0.609047
Psmf1	0.832424	0.659299	0.631898	0.645598
Tmem70	0.829901	0.506202	0.587932	0.547067
Leprotl1	0.823799	0.449189	0.449469	0.449329
1110038B12Rik	0.821845	0.496416	0.492572	0.494494
Amfr	0.821499	0.588253	0.578062	0.583158
Lars2	0.820513	0.91147	0.965278	0.938374
Fbxo11	0.820477	0.802669	0.75205	0.777359
Mrpl51	0.820312	0.663316	0.536736	0.600026
Snx15	0.816314	0.671056	0.772552	0.721804
Mapk1	0.815	0.494117	0.483093	0.488605
Nradd	0.813067	0.565256	0.622224	0.59374
Nbr1	0.811321	0.644948	0.667981	0.656465
Cuta	0.810811	0.51485	0.492587	0.503718
Efr3a	0.809979	0.580721	0.707156	0.643938
Orc4	0.809979	0.591144	0.658953	0.625049
Rfk	0.809717	0.575332	0.484603	0.529968
Psmg2	0.809302	0.577657	0.542341	0.559999
Kif2a	0.808936	0.681476	0.691267	0.686372
BC004004	0.804969	0.541836	0.473606	0.507721
Trpm7	0.795438	0.749917	0.800678	0.775297
Magohb	0.782005	0.621695	0.699078	0.660386
D15Ertd621e	0.77512	0.570317	0.671131	0.620724
Mrpl10	0.765899	0.536985	0.518304	0.527644
Fam92a	0.759546	0.629932	0.595259	0.612596
Nr2c1	0.758242	0.784367	0.779905	0.782136
Lyrm5	0.757901	0.710605	0.610425	0.660515
Faf1	0.74772	0.545472	0.530163	0.537818
Ube2w	0.736957	0.568963	0.582507	0.575735
Ubl3	0.711386	0.629373	0.60625	0.617812
Lyrm2	0.709434	0.59065	0.608	0.599325
Bet1	0.705004	0.611877	0.683114	0.647496
Clns1a	0.701449	0.537403	0.553844	0.545624
Mrpl13	0.698529	0.443102	0.414114	0.428608
Tor1aip2	0.685345	0.492987	0.506398	0.499693
Commd6	0.682023	0.50871	0.468607	0.488658
Prmt3	0.677419	0.603979	0.602661	0.60332
Eya3	0.675716	0.759711	0.75185	0.75578
Mrpl35	0.668449	0.829056	0.890964	0.86001
Pttg1	0.665945	0.559315	0.809047	0.684181
Tctex1d2	0.639931	0.774898	0.8133	0.794099
Wwtr1	0.62963	0.696836	0.6334	0.665118
Ptp4a2	0.596154	0.497848	0.413816	0.455832
Cox16	0.588235	0.797559	0.726453	0.762006
Vdac2	0.578947	0.452207	0.452821	0.452514
Tmem33	0.57085	0.508855	0.521714	0.515284
Ddah1	0.569231	0.42901	0.487037	0.458024
Stt3b	0.563636	0.458	0.489575	0.473787
Sdhaf1	0.549386	0.628234	0.713201	0.670717
Meg3	0.549063	0.868769	0.841593	0.855181
Sap30	0.527473	0.895793	0.920139	0.907966
2310039H08Rik	0.522209	0.572132	0.617891	0.595011
Usp14	0.518207	0.394551	0.473714	0.434132
Psme2	0.488	0.489095	0.505247	0.497171
Tomm7	0.38961	0.421537	0.414101	0.417819
Kcnq1ot1	0.353535	0.925531	0.959821	0.942676
Nras	0.333558	0.477259	0.679732	0.578495
Rian	0.303167	0.860197	0.782998	0.821597
Igf2r	0.260246	0.895059	0.850658	0.872858
Impact	0.0173333	0.710477	0.880076	0.795276
Grb10	0.0116801	0.867818	0.690209	0.779013
2010107E04Rik	0	0.319144	0.334064	0.326604
Acss2	0	0.985032	0.990179	0.987605
Actn1	0	0.369275	0.372939	0.371107
Ahnak	0	0.41136	0.371475	0.391417
Aldoa	0	0.413472	0.410646	0.412059
Anxa1	0	0.347129	0.348743	0.347936
Anxa5	0	0.41	0.398744	0.404372
Aprt	0	0.377948	0.377686	0.377817
Arpc1b	0	0.459301	0.431582	0.445441
Arpc3	0	0.409477	0.411215	0.410346
Arpc5	0	0.411727	0.425098	0.418413
Atp5c1	0	0.396113	0.419573	0.407843
Atp5e	0	0.296678	0.338792	0.317735
Atp5o	0	0.37153	0.394466	0.382998
Bax	0	0.436893	0.431016	0.433954
Calm1	0	0.315523	0.339811	0.327667
Canx	0	0.391947	0.347807	0.369877
Capns1	0	0.401811	0.391527	0.396669
Ccdc9	0	0.952029	0.952586	0.952308
Ccng1	0	0.397861	0.381336	0.389598
Cdc42	0	0.37461	0.365368	0.369989
Cdkn1a	0	0.414374	0.42225	0.418312
Cdkn1c	0	0.990179	0.98083	0.985504
Cox5a	0	0.390117	0.390639	0.390378
Cox6c	0	0.325395	0.355516	0.340455
Cox7c	0	0.336535	0.344683	0.340609
Cryab	0	0.487405	0.53615	0.511777
Ctsd	0	0.442685	0.399117	0.420901
Dbi	0	0.342104	0.355199	0.348651
Dynlrb1	0	0.311416	0.334225	0.32282
Eif3h	0	0.4658	0.449848	0.457824
Eif3k	0	0.365337	0.380176	0.372756
Eif4ebp1	0	0.423269	0.393734	0.408502
Ergic1	0	0.412282	0.419719	0.416
Fkbp1a	0	0.368946	0.34391	0.356428
Flnb	0	0.426924	0.438722	0.432823
Fn1	0	0.490563	0.470642	0.480603
Gnai2	0	0.362448	0.341076	0.351762
Gng12	0	0.378146	0.467233	0.422689
Hsbp1	0	0.3043	0.306785	0.305542
Hspe1	0	0.423543	0.456991	0.440267
Ier3ip1	0	0.431078	0.42834	0.429709
Igfbp7	0	0.407588	0.430813	0.4192
Itm2b	0	0.37575	0.415659	0.395704
Itm2c	0	0.414065	0.395633	0.404849
Krtcap2	0	0.370642	0.343121	0.356881
Lamp1	0	0.348363	0.369032	0.358698
Lmna	0	0.423615	0.443611	0.433613
Mdh2	0	0.331769	0.380805	0.356287
Med28	0	0.366153	0.37371	0.369932
Mfn2	0	0.939133	0.930923	0.935028
Mrpl33	0	0.358183	0.379304	0.368744
Mtpn	0	0.392375	0.421549	0.406962
Naca	0	0.982989	0.932864	0.957927
Ndufa3	0	0.326289	0.288272	0.307281
Ndufa4	0	0.289215	0.285322	0.287269
Ndufb2	0	0.351799	0.357062	0.354431
Ndufb6	0	0.411577	0.371997	0.391787
Ndufc1	0	0.325299	0.308731	0.317015
Ndufv3	0	0.403858	0.383093	0.393475
Nme1	0	0.392031	0.407405	0.399718
Ostc	0	0.423542	0.352151	0.387847
Pdia3	0	0.380387	0.417094	0.39874
Pin1	0	0.957135	0.957743	0.957439
Pomp	0	0.406477	0.396248	0.401363
Prdx1	0	0.413501	0.343582	0.378541
Prr13	0	0.345593	0.366039	0.355816
Psmb2	0	0.30512	0.299598	0.302359
Psmb4	0	0.516138	0.382836	0.449487
Rac1	0	0.316863	0.35659	0.336727
Rexo2	0	0.408304	0.400547	0.404425
Rhoa	0	0.439542	0.465444	0.452493
Rpl22	0	0.389492	0.41065	0.400071
Rpl4	0	0.373544	0.354747	0.364145
Rps15a	0	0.980475	0.987364	0.98392
Rps20	0	0.34857	0.34909	0.34883
Rps21	0	0.396826	0.340915	0.368871
Rps3	0	0.379787	0.365057	0.372422
Rps5	0	0.315135	0.286924	0.30103
Rps7	0	0.993073	0.979725	0.986399
S100a10	0	0.436862	0.468627	0.452744
Sec61g	0	0.370517	0.389279	0.379898
Selm	0	0.386844	0.333043	0.359944
Serp1	0	0.375398	0.400214	0.387806
Serpinb6a	0	0.363653	0.411138	0.387396
Serpinh1	0	0.406025	0.402823	0.404424
Sh3bgrl3	0	0.329467	0.335767	0.332617
Shfm1	0	0.329751	0.350026	0.339889
Slc25a3	0	0.386718	0.376997	0.381857
Snrpb	0	0.378865	0.392586	0.385725
Sod1	0	0.405784	0.407001	0.406393
Sri	0	0.374818	0.356461	0.36564
Srp9	0	0.389025	0.471966	0.430495
Ssr1	0	0.373683	0.487674	0.430679
Ssr2	0	0.335622	0.297327	0.316474
Ssr3	0	0.455036	0.365801	0.410419
Sub1	0	0.374662	0.34955	0.362106
Syngr2	0	0.413671	0.405427	0.409549
Tecr	0	0.426942	0.385511	0.406227
Tomm6	0	0.345976	0.32382	0.334898
Trappc2l	0	0.405915	0.399516	0.402715
Txn2	0	0.363827	0.359554	0.36169
Txnl4a	0	0.372419	0.389622	0.38102
Ubl5	0	0.985958	0.956071	0.971015
Uqcrc1	0	0.422405	0.4122	0.417303
Vapa	0	0.394279	0.483608	0.438943
Vcl	0	0.451172	0.411306	0.431239
Ywhag	0	0.40139	0.411559	0.406475
