## Supplementary table 5 for "Allelic correlation is a marker of tradeoffs between barriers to transmission of expression variability and signal responsiveness in genetic networks"

### Sheet: Sheet1
Gene	OR	category	category	category			Regulation of Response to External Stimulus	Response to Retinoic Acid	Response to TGFb Stimulus	Response to Growth Factor Stimulus	Response to Fibroblast Growth Factor Stimulus	UDP-N-acetylglucosamine metabolic process
Sfrp1	6.47619	Response to TGFb Stimulus	Response to Growth Factor Stimulus	Response to Fibroblast Growth Factor Stimulus			CD55	WNT9A	NR3C1	DR	FGFR4	B4GALNT2
Twf2	1.42257	Regulation of Response to External Stimulus	Response to Retinoic Acid	Response to Growth Factor Stimulus			LRRC19	WNT7B	HYAL2	RPS6KB1	PTBP1	DPAGT1
Nr4a1	25.8125	Response to Growth Factor Stimulus	Response to Fibroblast Growth Factor Stimulus				GUCY2D	TESC	TGFB1	NR3C1	HYAL2	GFPT1
Ptpn11	5.6	Response to Growth Factor Stimulus	Response to Fibroblast Growth Factor Stimulus				ALOX15	RXRA	LEFTY2	HYAL2	ESRP2	GFPT2
Dstyk	3.12868	Response to Growth Factor Stimulus	Response to Fibroblast Growth Factor Stimulus				CXCR4	RARA	GDF15	TGFB1	NR4A1	GNE
Itgb1bp1	2.19535	Response to Growth Factor Stimulus	Response to Fibroblast Growth Factor Stimulus				PARK7	CREB1	ZYX	MAPKAPK2	CD44	GNPDA1
Wnt4	6.01399	Response to TGFb Stimulus	Response to Growth Factor Stimulus				PIK3AP1	FZD7	WNT10A	NR4A1	FGF17	GNPDA2
Pdcd5	4.96581	Response to TGFb Stimulus	Response to Growth Factor Stimulus				ZBP1	WNT6	CLEC3B	SPRY2	SPRED2	GNPNAT1
Tgfb1	3.78	Response to TGFb Stimulus	Response to Growth Factor Stimulus				FGR	ABL2	SRC	EHD1	FGF22	MGAT1
Appl2	2.43478	Response to TGFb Stimulus	Response to Growth Factor Stimulus				GUCA1B	RXRG	TGFBRAP1	CD44	DSTYK	PGM3
Smad3	2.32727	Response to TGFb Stimulus	Response to Growth Factor Stimulus				SBNO2	ASXL1	TGFB2	PDPK1	KIF16B	UAP1
Nr3c1	2.10064	Response to TGFb Stimulus	Response to Growth Factor Stimulus				IL1R1	SETX	COL3A1	WNT10A	GALNT3	UAP1L1
Acvr1	2.04074	Response to TGFb Stimulus	Response to Growth Factor Stimulus				IL1RL2	LTK	XCL1	MAP2K3	SETX
Smad4	1.99111	Response to TGFb Stimulus	Response to Growth Factor Stimulus				CASP8	PTK6	F11R	BMP2	RAB14
Wwox	1.90609	Response to TGFb Stimulus	Response to Growth Factor Stimulus				SAG	LYN	LEFTY1	CLEC3B	SPRED1
Appl1	1.58612	Response to TGFb Stimulus	Response to Growth Factor Stimulus				IL20	AQP3	ENG	AKT1	DLL4
Bmpr1a	1.36981	Response to TGFb Stimulus	Response to Growth Factor Stimulus				PTGS2	ACER2	ACVR1	BMPR2	FGF7
Lims1	1.09375	Response to TGFb Stimulus	Response to Growth Factor Stimulus				TNFSF4	FZD10	DLX1	DSTYK	FLRT3
Ndufa13	NA	Regulation of Response to External Stimulus	Response to Retinoic Acid				SELE	WNT2	FSHB	VIL1	FGF2
Adnp2	6.02759	Regulation of Response to External Stimulus	Response to Retinoic Acid				XCL1	WNT5B	OVOL2	XCL1	ESRP1
Tmem161a	5.09211	Regulation of Response to External Stimulus	Response to Retinoic Acid				FCGR2B	STRA8	FKBP1A	NOTCH1	NCBP1
Ptk2b	4.85816	Regulation of Response to External Stimulus	Response to Retinoic Acid				CELF1	AQP1	ID1	RAPGEF1	PTPN11
Creb1	4.80256	Regulation of Response to External Stimulus	Response to Retinoic Acid				HCK	HTRA2	DUSP15	DAB2IP	FGFR3
Atm	4.70486	Regulation of Response to External Stimulus	Response to Retinoic Acid				NMT2	RET	GDF5	ACVR1	FGF5
Snw1	3.47348	Regulation of Response to External Stimulus	Response to Retinoic Acid				PTGES	FZD4	SMAD9	ACVR1C	KL
Ptk7	3.19851	Regulation of Response to External Stimulus	Response to Retinoic Acid				F2	WNT11	CGN	LRP2	FGFBP1
Wnt5b	2.97231	Regulation of Response to External Stimulus	Response to Retinoic Acid				FOXA2	NDUFA13	WNT4	PLCG1	KLB
Asxl1	2.34375	Regulation of Response to External Stimulus	Response to Retinoic Acid				SAMHD1	TMEM161A	SKI	BMP7	POLR2B
Ret	2.02667	Regulation of Response to External Stimulus	Response to Retinoic Acid				SPATA2	HSD17B2	PRKCZ	SETX	FGFRL1
Rarg	1.75204	Regulation of Response to External Stimulus	Response to Retinoic Acid				PTPN22	CDKN2D	MAP3K7	ACVR2A	POLR2J
Abl2	1.5963	Regulation of Response to External Stimulus	Response to Retinoic Acid				METAP1	ATM	TGFBR1	DLX1	TIA1
Ovca2	1.5889	Regulation of Response to External Stimulus	Response to Retinoic Acid				P2RY12	CTSH	JUN	DLL4	HNRNPF
Fnta	5.2487	Regulation of Response to External Stimulus	Response to TGFb Stimulus				EPHB2	TWF2	ZFYVE9	OVOL2	FGF6
F2rl1	NA	Regulation of Response to External Stimulus					AKNA	ASCL1	TGFBR3	BMPR1B	FGF23
Guca1b	213	Regulation of Response to External Stimulus					LRP8	TRIM16	PXN	STMN2	FGFR2
Bcl6b	110	Regulation of Response to External Stimulus					ZMPSTE24	WNT3	UBC	RAPGEF2	ZFP36
Park7	23.7054	Regulation of Response to External Stimulus					CD36	WNT3A	SMURF1	SMAD9	POLR2I
Psma6	10.7	Regulation of Response to External Stimulus					CNGA1	OVCA2	COL1A2	NTRK1	FGF21
Cd55	9.13793	Regulation of Response to External Stimulus					GRK4	WNT9B	WNT2	SHC1	MAPK3
Nmt2	8.16667	Regulation of Response to External Stimulus					BST1	SOX9	WNT7A	RAP1A	TIAL1
Setd6	7.6087	Regulation of Response to External Stimulus					PDGFRA	SNW1	PDE3A	WNT4	POLR2L
Lrp8	4.63636	Regulation of Response to External Stimulus					PDE6B	PTK2B	SOX5	CPNE3	FGF3
N4bp1	4.04762	Regulation of Response to External Stimulus					P2RX4	WNT5A	SOX6	TGFBR1	FGF4
Foxp1	3.89583	Regulation of Response to External Stimulus					DAGLB	WNT10B	LRRC32	KLF4	POLR2C
Irf1	3.625	Regulation of Response to External Stimulus					ALOX5	RARG	PDE2A	CER1	SHCBP1
Ephb2	3.24784	Regulation of Response to External Stimulus					HERC5	EPHA3	PDCD5	MAGI2	SFRP1
Birc2	3.17647	Regulation of Response to External Stimulus					MGLL	TBX1	FURIN	PTPN11	FGFR1
Flrt1	145.333	Response to Fibroblast Growth Factor Stimulus					FOXP1	RXRB	WWOX	HGF	FGF20
Shcbp1	23.6264	Response to Fibroblast Growth Factor Stimulus					CAV1	PTK7	PARD3	NOS1	CEP57
Fgf10	21.087	Response to Fibroblast Growth Factor Stimulus					RHO	ADNP2	ARHGEF18	FLT1	CBL
Hnrnpm	8.61081	Response to Fibroblast Growth Factor Stimulus					USP18	GATA6	ADAM9	PTPN12	TRIM71
Hnrnpf	3.68006	Response to Fibroblast Growth Factor Stimulus					NLRP6	WNT8A	SMAD1	PHOX2B	HYAL1
Fgfr2	3.53917	Response to Fibroblast Growth Factor Stimulus					CYLD	RORB	SFRP1	IBSP	TDGF1
Gtf2f1	3.42923	Response to Fibroblast Growth Factor Stimulus					EFNB2	RBP4	FNTA	RAB35	FGF16
Tia1	3.17143	Response to Fibroblast Growth Factor Stimulus					ELMOD2	WNT8B	HPGD	HSPB1	FRS2
Rab14	2.9216	Response to Fibroblast Growth Factor Stimulus					N4BP1	PAX2	UBA52	WNT2	POLR2E
Ncbp2	2.77273	Response to Fibroblast Growth Factor Stimulus					GRK1	MICB	CDH5	WNT7A	FGF18
Ncbp1	2.74813	Response to Fibroblast Growth Factor Stimulus					FNTA	ZNF35	PARD6A	PDE3A	HNRNPH1
Spred1	2.43103	Response to Fibroblast Growth Factor Stimulus					NOD2	BRINP3	ITGB1	SOX5	POLR2A
Hnrnph1	2.42434	Response to Fibroblast Growth Factor Stimulus					CX3CL1	BRINP2	CBL	DLX5	CCL2
Polr2j	2.30504	Response to Fibroblast Growth Factor Stimulus					SETD6	BRINP1	SMAD6	HTRA2	CCL5
Rbfox2	2.23175	Response to Fibroblast Growth Factor Stimulus					BIRC3	MEIOSIN	SMAD3	SOX6	GRB2
Gtf2f2	2.04665	Response to Fibroblast Growth Factor Stimulus					TIRAP		TGFBR2	PRKD2	FLRT2
Frs2	1.96	Response to Fibroblast Growth Factor Stimulus					SEMA7A		APOA1	NTRK3	ITGB1BP1
Polr2i	1.87093	Response to Fibroblast Growth Factor Stimulus					CASP1		CILP	PDE8A	ZFP36L1
Polr2g	1.84211	Response to Fibroblast Growth Factor Stimulus					CASP12		RHOA	PDE2A	FGF10
Polr2h	1.73077	Response to Fibroblast Growth Factor Stimulus					CASP4		USP9X	ZFP36	FGF9
Polr2b	1.53469	Response to Fibroblast Growth Factor Stimulus					BIRC2		CITED1	SIRT2	EGR3
Grb2	1.39286	Response to Fibroblast Growth Factor Stimulus					GNAT1		USP9Y	PDCD5	GTF2F2
Polr2k	1.18033	Response to Fibroblast Growth Factor Stimulus					MYD88		PTPRK	CIB1	POLR2K
Fibp	1.13524	Response to Fibroblast Growth Factor Stimulus					CCR2		LIMS1	IQGAP1	POLR2F
Mapk1	0.815	Response to Fibroblast Growth Factor Stimulus					XIAP		SIRT1	WWOX	HNRNPA1
Lrp2	NA	Response to Growth Factor Stimulus					GUCY2F		APPL2	NRP1	MAPK1
Pdgfb	145.333	Response to Growth Factor Stimulus					PPEF1		USP15	SFRP1	TBX1
Ern1	20.1	Response to Growth Factor Stimulus					ACE2		ZMIZ2	BCAR1	POLR2H
Iqgap1	7.23485	Response to Growth Factor Stimulus					TMSB4X		NLK	MAP2K5	NCBP2
Prkd2	6.61157	Response to Growth Factor Stimulus					METAP2		RPS27A	SMAD3	HNRNPM
Notch1	3.56293	Response to Growth Factor Stimulus					APPL2		GDF9	TGFBR2	GTF2F1
Akt1	3.34286	Response to Growth Factor Stimulus					GGT1		MAPK7	CTNNB1	FRS3
Nrp1	3.25926	Response to Growth Factor Stimulus					NMT1		UBB	CILP	ZFP36L2
Klf4	2.89331	Response to Growth Factor Stimulus					IRF1		ARRB2	EEF1A1	FGF1
Coro1b	2.83422	Response to Growth Factor Stimulus					BCL6B		WFIKKN2	ADAMTS7	POLR2D
Cib1	2.78612	Response to Growth Factor Stimulus					GP1BA		SOX9	TWF2	FIBP
Map2k5	2.69231	Response to Growth Factor Stimulus					SHPK		ZFP36L1	HYAL1	FLRT1
Dab2ip	2.46377	Response to Growth Factor Stimulus					RNF135		LTBP2	TDGF1	POLR2G
Kidins220	2.31837	Response to Growth Factor Stimulus					DHX58		FOS	ACVR2B	FGF8
Ctnnb1	2.21484	Response to Growth Factor Stimulus					GRN		TGFB3	EMD	SHOC2
Lgmn	2.04928	Response to Growth Factor Stimulus					PDE6G		DUSP22	SYAP1	FGF19
Rab35	1.90201	Response to Growth Factor Stimulus					FNTB		GCNT2	LIMS1	RBFOX2
Rps6kb1	1.89302	Response to Growth Factor Stimulus					TRAF3		MEF2C	PLK5	NDNF
Pdpk1	1.85118	Response to Growth Factor Stimulus					PSMA6		SMAD5	APPL2	CXCL8
Inpp5k	1.71793	Response to Growth Factor Stimulus					CALM1		FERMT2	EGFR	ANOS1
Mapk14	1.61538	Response to Growth Factor Stimulus					ERAP1		ZMIZ1	STAT5B
Cpne3	1.35941	Response to Growth Factor Stimulus					F2RL1		BMPR1A	MED1
Rapgef1	1.17952	Response to Growth Factor Stimulus					F2R		APPL1	DUSP3
Acap2	1.03333	Response to Growth Factor Stimulus					STK24		WNT5A	ERN1
Sirt2	0.847131	Response to Growth Factor Stimulus					NR1D2		GDF10	VSTM2A
Anxa1	0	Response to Growth Factor Stimulus					APPL1		PTK2	FLT4
F11r	7.24432	Response to TGFb Stimulus					WNT5A		FOXH1	MAPK7
Zfyve9	5.66667	Response to TGFb Stimulus					CMA1		ACVRL1	INPP5K
Fermt2	4.80333	Response to TGFb Stimulus					ADAMTS12		AMHR2	CCL2
Jun	4.34299	Response to TGFb Stimulus					BCL6		ITGB5	CCL5
Eng	3.34236	Response to TGFb Stimulus					AHSG		CRKL	TMEM100
Smad6	3.30364	Response to TGFb Stimulus					HRG		CLDN5	ERBB2
Gcnt2	3.09929	Response to TGFb Stimulus					BRD4		TWSG1	RAMP2
Zmiz1	3.05861	Response to TGFb Stimulus					GUCA1A		ZFP36L2	MAPT
Pxn	2.93333	Response to TGFb Stimulus					TREM2		SMAD2	SOX9
Adam9	2.90064	Response to TGFb Stimulus					USP14		BAMBI	SPHK1
Furin	2.7415	Response to TGFb Stimulus					GATA6		SMAD4	KIDINS220
Ski	2.35857	Response to TGFb Stimulus					PDE6A		SMAD7	PRKD1
Usp15	2.34985	Response to TGFb Stimulus					JAK2		LPXN	ITGB1BP1
Ptk2	2.11765	Response to TGFb Stimulus					RELA		ANKRD1	ZFP36L1
Smad2	2.04682	Response to TGFb Stimulus					ANXA1		TGFBR3L	LGMN
Arhgef18	1.8914	Response to TGFb Stimulus					CASP5		NRROS	DUSP22
Id1	1.88211	Response to TGFb Stimulus					CNGB1			BMP6
Ptprk	1.85382	Response to TGFb Stimulus					GRK7			NTRK2
Pard3	1.83325	Response to TGFb Stimulus					TRIM5			MEF2C
Smurf1	1.48585	Response to TGFb Stimulus					CAMKMT			FOXC1
Map3k7	1.36898	Response to TGFb Stimulus					AGTR1			GAS1
Src	1.25689	Response to TGFb Stimulus					NLRP1			BMPR1A
Fkbp1a	0	Response to TGFb Stimulus					GUCA1C			APPL1
Rhoa	0	Response to TGFb Stimulus					LACC1			WNT5A
Gnpda1	5.21429	UDP-N-acetylglucosamine metabolic process					UFL1			GDF2
Gnpnat1	2.69944	UDP-N-acetylglucosamine metabolic process					IL37			BMP4
Pgm3	1.98313	UDP-N-acetylglucosamine metabolic process					GGT2			EGR3
Uap1l1	1.89179	UDP-N-acetylglucosamine metabolic process					AREL1			ADAMTS12
Gfpt2	1.69514	UDP-N-acetylglucosamine metabolic process					ADGRA2			HAS2
Slc35a3	1.68229	UDP-N-acetylglucosamine metabolic process					TKFC			PDGFB
Arhgap22	NA						SPAAR			ACVRL1
Atp6v0e	NA						CYRIB			ACVR1B
Atpif1	NA									AMHR2
Bsg	NA									ACAP2
Cald1	NA									SNAI2
Ccdc40	NA									CRKL
Cd81	NA									TBX1
Chd7	NA									MAPK14
Col1a1	NA									RUNX2
Cox6a1	NA									HAS1
Cox8a	NA									VEGFA
Cst3	NA									ZFP36L2
Cstb	NA									SEMA6A
Ctsb	NA									SMAD4
Dad1	NA									SMAD7
Dlgap1	NA									CORO1B
Dsp	NA									RELA
Dusp28	NA									ANXA1
Emp3	NA									ANKRD1
Esd	NA									MT1G
Fstl1	NA									NDNF
G0s2	NA									URI1
Gnas	NA									KNSTRN
H3f3b	NA									ZPR1
Ifitm3	NA									CXCL8
Itgb7	NA									HJV
Katnal2	NA									RACK1
Kif24	NA									GAREM1
Lhx6	NA									MARS1
Myo7a	NA									MTSS2
Ndufa12	NA
Ndufb8	NA
Nedd4	NA
Nfam1	NA
Nme2	NA
Perp	NA
Psmb1	NA
Rps11	NA
Rps2	NA
Rps27l	NA
S100a6	NA
Sepw1	NA
Slc16a9	NA
Sparc	NA
Spcs1	NA
Tmem25	NA
Tpm1	NA
Usmg5	NA
Vim	NA
Ywhae	NA
Zfhx2	NA
Ppargc1b	657
Slc29a4	657
Carf	565.333
Fermt3	540
Cxadr	416
Exoc3l	358.333
Tbc1d10c	358.333
Hpdl	327
Txlnb	327
Coro2b	288
Rnft2	254.4
A4galt	221
Adhfe1	217
Dact2	217
Kat2b	216
C030034I22Rik	198
Plxdc1	184.625
Uhrf1	179.458
Lef1	171.2
Cenpl	159
C920006O11Rik	148.556
Tcfl5	144.2
Mpp7	131.25
Ica1	130.455
Tk1	127.615
Gatm	121.143
Sort1	121.143
C77080	118.556
Clspn	118.393
Plk1	114.117
Mki67	112.212
Slc17a9	110.933
Elmo1	110
Prdm16	110
Rasip1	110
4931440P22Rik	109
Eya1	109
Sarnp	109
Cnot6	108
Lipe	107
Rasl11b	107
Nuf2	100.429
Cdan1	100
Napepld	98
Ccdc114	97.5333
Ppfibp2	92
Ccna2	91.4667
Sema5a	91.4375
Angel1	91.1111
Gm10941	89.5714
Pycard	89.5714
Tbkbp1	87.9167
4930486L24Rik	86.4
Ecm1	86.4
Gas2l3	84.4286
Ckap2l	83.5185
Ube2c	80.2037
Zfp599	79.6
Birc5	77.7778
Pde9a	76.5
Cnn2	73
Pm20d1	72.3333
Tspan13	72.3333
Zfp941	72.3333
Aldh3a1	71.6667
Ralgps2	71.6667
Hnrnpa2b1	71.4844
Aurkb	71.3625
Fzd6	70.3333
Ncapg	67.6364
Sytl1	66.7826
Camk2n2	66.1364
Cenpa	65.8205
Malat1	64.2
Ccne2	63.9796
Lcp1	62.7
Cdc25c	61.2955
Tagln	58.3333
Prickle2	56.7
Dusp2	54.75
Myadm	54.5
Rtn4	54.5
Psmb6	53.5
Zfp959	53.3542
Alpl	53.25
Cdc14a	53.25
Gprc5b	53
Adck3	52.5
Ccnb2	51.3692
Cenpf	51.1111
Zcwpw1	50.75
Fgd4	49.7619
Zfp612	48
Tbc1d4	47.6
Hint1	47.1111
Nfib	46.8788
Suv39h2	45.7407
Nusap1	44.5357
Nek1	44.4444
Nphp3	43.6571
Tmem44	43.5417
Usf2	43.5417
Tgfbi	43.2857
AA986860	43
Kif2c	42.6111
Tet2	42.1875
Gli2	41.8
Mcm10	41.6723
2021-03-09	41.4
Cdc6	41.1111
Ntn1	41
Itga6	40.2
D130040H23Rik	39.9375
Mbd4	39.6667
Rab3il1	39.6667
Kifc1	39.5663
Cyp27a1	39.5625
2810417H13Rik	39.3571
D830031N03Rik	38.6
Hmha1	38.25
Klf11	38.2
Kifc5b	37.6944
Slc4a11	37.6875
Spry1	37.3333
Kcnk6	37.1429
Serbp1	37.1429
Gm10069	36.3333
Srgap1	36.1667
Prex1	35.8333
Uqcr10	35.8333
Atad5	35.6984
Sgsm1	35.3333
Pgam2	35
Pde8b	34.9091
Rpl6	34.8333
Pou2f1	34.6667
Zdhhc2	34.6667
Kif15	33.902
Hmgb2	33.8571
Exo1	33.8182
Bub1	33.2727
Pstpip1	33.1067
Hist1h1b	32.5
Hells	32.4235
Ctgf	32.3143
Cdo1	31.8
Zfp458	31.8
Top3a	31.6667
Cdc25b	30.875
Asf1b	30.834
Hist1h1e	30.6154
Bub1b	30.1692
5830415F09Rik	29.85
Ccdc18	29.85
Ctsa	29.7778
Hmmr	29.7363
2610318N02Rik	29.5714
Crocc	29.5714
BC030867	29.3333
Kif21b	28.875
Prmt1	28.7302
Zfp78	28.3067
Ttk	28
Cdca2	27.8353
Cbx2	27.7333
Fanca	27.6818
Rad51	27.5641
Gm5595	27.4444
Casc5	27.3719
Plagl1	27.359
Chtf18	27.3195
Dstn	27.125
Pcolce	27.125
Ostf1	27.0392
Sgol2	26.9231
Btbd11	26.75
Pabpc1	26.5
Bcl7a	26.4
Cd9	26.375
Sacs	26.375
St14	26.375
Cenpe	26.3434
A830010M20Rik	26
Lrr1	25.8646
Gstt2	25.75
Zfp446	25.625
Zfat	25.25
Arhgap18	24.75
Klk8	24.7317
Polq	24.5238
Spag5	24.4423
Atp2b4	24.1212
Il17rd	24.1111
Angptl6	24.0476
Psd4	24.0476
Gm4013	23.6667
Plcb4	23.6181
Rpl8	23.4444
Bbs12	23.375
Lamb2	23.1818
Prc1	22.8618
Abca2	22.7429
Clcn2	22.7429
Cox6b2	22.6154
Mad2l1	22.61
Kif22	22.4471
Chaf1b	22.2059
Prim1	22.2
Bcam	22.1625
D430020J02Rik	22
Ttc38	21.9941
Kif23	21.9231
Brca1	21.7552
Myl6b	21.75
E2f8	21.7143
Dst	21.6667
Atox1	21.6
Calu	21.6
Dnmt3b	21.6
Fam73a	21.6
Tmed10	21.6
Gm11627	21.5
Tonsl	21.4444
Pgap3	21.3
Tceb1	21.3
Actr2	21.2632
Col5a1	21.2222
Mxd3	21.1364
Begain	21
Cyr61	21
Zfp2	21
Deptor	20.9231
Zfp799	20.8929
Dync1h1	20.75
Tmem59	20.7
Slc4a3	20.6857
Ung	20.6267
Cdca5	20.4051
Pfdn1	20.4
Tekt2	20.3667
Zfp429	20.3077
Dlgap5	20.2381
Zfp687	20.2083
Auts2	20
Fam64a	19.8333
Troap	19.8333
Sf3b1	19.7475
Nmi	19.7143
Npm1	19.7143
Tle4	19.7143
Dtx4	19.6494
Mdc1	19.6
Btbd7	19.5938
Zfp382	19.5306
Aspm	19.4872
Pih1d2	19.4231
Plxnc1	19.2381
Zbtb3	19.2381
Chac1	19.2246
Gmnn	19.1691
Kif20b	19.1278
Iqgap3	19.0441
1700001L05Rik	19
Cep152	18.9375
Psma7	18.8889
Spata7	18.7255
Steap3	18.7192
Aurka	18.6705
Melk	18.5824
Prr11	18.4167
Kif20a	18.3529
Aldh1a3	18.2
Arvcf	18.0827
Gja4	18
Tmbim6	18
Ascl2	17.9167
Ncaph	17.9097
Kif18a	17.8095
Timm17a	17.6667
Ilk	17.5926
Etfb	17.5538
Ncapd2	17.5368
Gcnt4	17.506
Map4k2	17.4125
2310022B05Rik	17.3333
Mme	17.2286
Ccnd2	17.1975
Zfp362	17.1818
2021-09-07	17.1667
1700086O06Rik	17.15
Rasal2	17.1196
Dis3l2	16.96
Pcx	16.96
Adrb2	16.8333
Bach1	16.6026
Eif3c	16.6026
Mdfi	16.4127
Entpd2	16.4
Tpr	16.3922
Slc27a3	16.3393
Wwc1	16.3333
Mis18bp1	16.3239
Brd1	16.1111
Zbtb2	16.0769
Eno3	16.0588
Samd14	15.9593
Tlk2	15.8772
Hsp90b1	15.8594
P2ry2	15.75
Brca2	15.625
Sgol1	15.6015
BC068281	15.6
Plcg2	15.5844
Psma2	15.5844
Cct5	15.5833
Atf3	15.5556
Anln	15.4564
Cdkn3	15.4508
Syne2	15.4
Psap	15.303
Syngr1	15.303
Hey1	15.2857
Nedd8	15.2857
Ndc80	15.2828
Nop56	15.1575
Fastkd5	15.1261
Cd164	15.0714
Arhgap19	15
Eif3a	15
Ncoa7	15
Tacc3	15
Igfbp3	14.9464
Pop1	14.8571
Pbx2	14.8438
Tsc22d1	14.8364
Edn1	14.775
Traip	14.7692
Accs	14.5714
Gtse1	14.555
Erp29	14.5263
Atxn2	14.475
2610035D17Rik	14.4286
Tubb6	14.4286
AI414108	14.4
Plcl2	14.3333
Chek1	14.3155
Net1	14.2857
Cmtm4	14.2755
Cdk1	14.2593
Csf2ra	14.2143
Cdyl2	14.1818
Slc16a11	14.1404
Eno1	14.1379
Ppp2r5a	14.0824
Brip1	14.08
Phf19	14.0667
Ankzf1	13.9886
Spc24	13.9796
Hdac4	13.9643
Cap1	13.9062
Chaf1a	13.8739
Kars	13.8238
Eif4g1	13.6667
Nsl1	13.6268
Jag1	13.624
Incenp	13.5841
Nsfl1c	13.5758
Zfp438	13.5682
Col7a1	13.5522
Cobl	13.5333
Hspa9	13.4
Pms2	13.3846
Hspa4	13.3368
Runx1t1	13.3137
Anxa2	13.3125
Ahdc1	13.2867
Etfa	13.2353
Psmc3	13.2353
Lmod1	13.2222
Spef1	13.2071
Trib3	13.1867
Cdca8	13.1491
Dpp3	13.1481
Lig1	13.1379
Trdmt1	13.125
Ik	13.037
Samm50	13.0369
Kazn	12.9524
Nkiras1	12.9524
Snx32	12.9333
Limch1	12.8788
Herc4	12.8562
Nop58	12.762
Taf6l	12.7535
Hspa8	12.75
Zkscan14	12.75
Aen	12.7314
Fahd2a	12.7037
Cdca7l	12.6667
Cttn	12.6296
Ascc1	12.5349
Slc12a4	12.5036
Vps33b	12.4667
Uchl1	12.375
Adk	12.3333
Hdlbp	12.303
Nhlrc1	12.303
D16Ertd472e	12.3016
Esco2	12.2786
Dscc1	12.254
Zfp846	12.254
Rad51ap1	12.2
Slc12a6	12.1875
Tatdn3	12.1827
Tpx2	12.1672
Puf60	12.0366
Sars	12.0329
1810009A15Rik	12.013
Gm10033	12
Xkr5	11.9375
Foxm1	11.9298
Dhfr	11.925
Aebp1	11.8889
Racgap1	11.871
Setbp1	11.8452
Rsbn1l	11.8125
Zfp1	11.8056
Atp10d	11.7692
Eri2	11.75
Mcm5	11.7483
Hspa5	11.6667
P4htm	11.6667
Pole	11.6667
Sdcbp	11.6667
Ywhab	11.6111
Mrpl17	11.6
Rhebl1	11.5579
Ewsr1	11.5325
Atg14	11.4935
Anpep	11.4839
Csrp1	11.4444
Syne1	11.3935
Dtl	11.3864
Srgap2	11.3851
Gsg2	11.3667
Eif6	11.34
Palld	11.3148
Zwint	11.2716
Gpank1	11.2667
2310033P09Rik	11.2584
Usp1	11.2444
Ska1	11.2418
Lrch3	11.2185
Tln1	11.2
Dynll2	11.1728
Cenpm	11.1577
Cdc20	11.1087
Eme1	11.1039
Zfp28	11.0625
Tpmt	11.0357
D17Wsu104e	10.9697
Ctsl	10.9341
Mcm7	10.9091
Cdca7	10.8908
Zfp229	10.8804
Oip5	10.8791
Depdc7	10.8743
Fam49a	10.8701
Pmpca	10.85
Fam160b1	10.8414
Gsn	10.836
Zfp945	10.8167
Espl1	10.7778
Txnrd2	10.7647
Npepps	10.7117
Adh1	10.7
Mdk	10.7
Flywch1	10.6667
Zrsr1	10.6667
Fam162a	10.6312
Sgsm2	10.6111
Rnf31	10.5577
Fscn1	10.55
Fignl1	10.53
Mrpl20	10.45
Phlda3	10.45
Nudc	10.425
Lonp1	10.3091
Tmed9	10.3091
Bbs10	10.3077
BC005561	10.2879
Nek2	10.2632
Slc29a2	10.25
Timeless	10.25
Egfl7	10.2118
Cct2	10.1978
Nucb1	10.193
Fus	10.1318
Mrgpre	10.125
App	10.1
Zfp101	10.1
Srsf5	10.0667
AA987161	10.0505
Rapgef3	10.0505
Cdc37	10.0247
Zfp652	9.95294
Edc4	9.95238
Ldha	9.95238
Mbp	9.95238
Hoxa7	9.95
Pdlim4	9.93506
Zcchc3	9.88889
Cct8	9.86
E2f7	9.82353
Hecw2	9.8
2310061J03Rik	9.79487
Ncl	9.79487
Mark4	9.77255
Eif4h	9.7619
Gas5	9.7619
Rps24	9.7619
Bahd1	9.75
Parp10	9.75
Ints12	9.73545
Fancc	9.73438
Lrrc59	9.73077
1500015A07Rik	9.71901
Arl6ip5	9.7
Atp1a1	9.6386
Spop	9.63362
Psmd14	9.63158
Chpf	9.60938
Top2a	9.58472
Rtn3	9.57143
Cenpq	9.5625
Smarce1	9.54386
Psmb7	9.53623
Epha4	9.53077
Papd7	9.5
Hspg2	9.43831
Zik1	9.36923
Ap1g2	9.36429
Stxbp2	9.36296
Zfp770	9.3
Cand2	9.2967
Nsun2	9.29644
Slc30a1	9.28472
Llgl2	9.27778
Pfkl	9.27273
Slc22a18	9.24444
Dsn1	9.21818
Rbl2	9.21739
Apod	9.21053
Slc2a9	9.2
Psmd13	9.19565
Slc44a2	9.19048
Lmnb1	9.15667
Cog4	9.14543
Agpat6	9.1391
Ulk1	9.12587
Nop16	9.12292
Slc6a9	9.11458
Akap2	9.10526
2010107G23Rik	9.08654
Zfp120	9.05357
Kpnb1	9.05
Cpxm1	9.03704
Gadd45a	9.03125
C87436	9.02098
Krba1	9
Dopey1	8.98661
Coro1c	8.95556
Zfp956	8.94706
Mex3a	8.89474
Ankrd37	8.89412
Mrto4	8.8908
Gnb2l1	8.875
Srl	8.875
Rfc5	8.84689
Coil	8.84444
Ezh2	8.81793
Dnajc8	8.81389
L3mbtl2	8.81119
Stag1	8.80383
Rad51c	8.79464
Ubxn11	8.79464
Cct4	8.79121
Tmppe	8.77922
4930452B06Rik	8.75
Arhgap11a	8.75
Vat1	8.75
Hirip3	8.74494
Agap3	8.74286
Bcl9l	8.72222
Ebna1bp2	8.72222
Ahr	8.71591
Cdc45	8.7
Rsu1	8.66667
Zfp609	8.64955
Dlg5	8.64368
Rbp1	8.61686
Mink1	8.60625
Ccdc85b	8.6
Wdr61	8.6
Mgat1	8.59684
Nrip1	8.59091
Pdlim7	8.58333
Sec14l2	8.58333
Cenpk	8.54167
Son	8.52381
Ankrd9	8.51852
Id3	8.51471
Lrp5	8.47059
Tprn	8.47059
Cdk4	8.45833
Chn1	8.45833
Crabp1	8.45833
Comp	8.44269
Rfc4	8.4375
Fcf1	8.4188
Psma3	8.41622
Lin54	8.35625
Arc	8.34167
4933427D14Rik	8.33824
Ryk	8.33333
Ak2	8.32579
E130308A19Rik	8.32579
Lrp1	8.32579
Eif3b	8.31429
Tkt	8.30196
Acsl3	8.28185
Thada	8.25
Cth	8.22055
Jmjd4	8.21485
Kdm2b	8.20833
Odc1	8.208
AU019823	8.19271
Fkbp9	8.18571
Dgkh	8.1405
Zwilch	8.1274
Hnrnpab	8.12245
Mapkapk5	8.10303
Tst	8.08832
Arpc4	8.08081
Acin1	8.07273
Sec61a1	8.05921
Whsc1	8.05247
Rad54l	8.04808
Abca3	8.04762
Gabbr1	8.04762
Trf	8.04
Abcb6	7.99256
Nup98	7.98958
Zdhhc21	7.98186
Klhl8	7.97143
Prkcdbp	7.97143
Pus1	7.9693
Pold1	7.95704
Cbx8	7.95455
Dnm2	7.95266
Ddx24	7.93333
Atg16l2	7.91053
Nkapl	7.90909
Fam111a	7.9064
Cited2	7.89807
Gadd45g	7.88571
Mdh1	7.88406
Ptgr1	7.86338
Xrcc2	7.85714
Tspan3	7.83333
Upp1	7.81481
Hadha	7.80364
Fam161a	7.77778
Sdc1	7.77778
Zfp426	7.72159
Lman1	7.70833
Psmc2	7.70588
Col11a1	7.69828
Znrf2	7.68254
C330027C09Rik	7.67105
Tagln2	7.66667
Zkscan5	7.66506
Fcho2	7.64103
Slc25a26	7.62931
Adra2a	7.62353
Etv4	7.59184
4930558J18Rik	7.57143
Abi3	7.57143
Fen1	7.55238
Rcn1	7.54286
Szt2	7.53846
Ppic	7.53394
Cxcl16	7.52292
Ttc30a1	7.51948
Actn4	7.51852
Rps8	7.51579
2210016L21Rik	7.49219
Pole2	7.48485
Mcm4	7.46667
Csde1	7.44444
Pom121	7.44361
Stt3a	7.43478
Clic1	7.43304
Wrnip1	7.43304
Madd	7.42424
Gba2	7.41905
Usp49	7.40923
Msrb2	7.40323
Atp5g3	7.39286
Cdv3	7.39286
Myh9	7.39286
Tppp3	7.39286
Hdac11	7.391
Neat1	7.37838
Oxsr1	7.36842
Stip1	7.36364
Trappc10	7.35429
Epb4.1l3	7.35
Rbms1	7.34266
Actr3	7.33333
Tmem167	7.28571
Pon3	7.26496
Numb	7.19048
Slc43a2	7.19048
Dlk1	7.18891
Aoc3	7.18487
Pcnt	7.18393
Col4a2	7.12987
Pus7l	7.125
Rrp1	7.125
Fryl	7.11905
Lpin2	7.11579
Vmp1	7.11232
Pcf11	7.11143
Rbm5	7.1037
Cltb	7.10156
Rbm25	7.0975
Capn10	7.09615
Rpl7l1	7.08696
Maff	7.08333
Galnt2	7.08
Dnajc27	7.07407
Taf7	7.07143
Gpx8	7.06667
Stmn1	7.06667
Vps29	7.06667
Trim3	7.05667
Copb1	7.055
Smyd2	7.04762
Usp54	7.04762
Cd24a	7.03448
Slc39a1	7.03086
Lingo1	7.02326
Anapc2	6.97233
Hsp90aa1	6.96216
Ptprf	6.9451
Ndufa4l2	6.92632
Zfp597	6.90877
Slc12a9	6.9
Wasf2	6.86842
Pias1	6.8625
Psmd1	6.85714
Cwf19l1	6.83761
Cdk5rap1	6.83333
Rpa2	6.83021
Sf3a3	6.80695
Cacnb1	6.80451
Calm3	6.80451
Atat1	6.8
Rev3l	6.78788
Immt	6.78063
Polr3k	6.78063
Polr3gl	6.77083
Akap12	6.7686
Psmc3ip	6.75556
Eef1d	6.75
Ppan	6.75
Ell2	6.74848
Dclre1b	6.74603
Cdt1	6.74286
Uros	6.73464
Xaf1	6.71329
Gtf2ird2	6.71053
Zfp777	6.71053
Sgk3	6.69345
Aars	6.69006
Gjb4	6.68056
Mib2	6.68056
Suox	6.67636
Dnmbp	6.66802
Dyrk3	6.66802
Slc38a10	6.66449
Stx3	6.656
Tpk1	6.64646
Nrm	6.64456
Zfp69	6.62637
Hmgxb4	6.62432
Wdr62	6.6
Naa16	6.59504
Zufsp	6.57983
Miip	6.57576
Ubqln1	6.56522
Eprs	6.55556
Shroom3	6.55128
Prpf40a	6.54839
Atxn3	6.54545
Tmem147	6.54545
Zbtb40	6.54545
Ehhadh	6.53968
Npc2	6.53968
Cars	6.53896
Dhrs13	6.53895
9930021J03Rik	6.53846
Mars	6.49688
Zc3h8	6.49677
Tapbpl	6.48718
Tyro3	6.48338
Atrip	6.48148
Gmppb	6.48038
Slc25a35	6.47022
Leprel4	6.46154
Smc2	6.45161
Blmh	6.44638
Zfp184	6.44
Sgsm3	6.43386
Dctn3	6.43359
Fam69b	6.42462
Telo2	6.42353
Acat1	6.41667
Bin1	6.41667
Mcm3	6.41379
Dnajc9	6.39039
Tsc1	6.3892
Prdx6	6.38857
Fastkd3	6.38681
Shmt1	6.36824
Rrp1b	6.36243
2310003H01Rik	6.36054
Lmbr1	6.34118
Pros1	6.33676
Sf3b2	6.33443
Cnn3	6.33333
Nfatc4	6.33333
Zfp810	6.32692
Zranb1	6.32692
Igfbp2	6.32143
Pvrl2	6.319
Plagl2	6.31579
Eftud2	6.30952
Plk4	6.30769
Nutf2	6.29464
Stard4	6.28
Lamc2	6.27407
Abca7	6.26316
Csnk1d	6.26087
Neurl2	6.25417
Ndufs6	6.25397
Cenpj	6.24722
Slc35e1	6.24432
Dzip1	6.23636
Epn1	6.22515
Adh7	6.21884
Glrx3	6.21795
Rtel1	6.21739
Vgll4	6.21739
Afg3l2	6.2
Mpp6	6.18056
Dync1li2	6.17754
Caprin1	6.15385
Tra2b	6.15
Hook2	6.14815
Zc3h13	6.14194
Aes	6.12245
Asxl2	6.12074
Sipa1l2	6.12
Samd1	6.11658
Zfp866	6.11404
1500009L16Rik	6.11111
Atg4d	6.10101
Tshz3	6.10101
Fancm	6.1
Atp1b3	6.0989
Acaa1a	6.09583
Pltp	6.09394
Maea	6.09203
Nipal3	6.09091
Zfp407	6.08824
Sclt1	6.075
Tspyl4	6.07292
Polr1b	6.07143
Arntl	6.04708
Pcmt1	6.03636
Lysmd4	6.02268
Nupr1	6.01905
Senp7	6.01905
Trip13	6.01382
Ssx2ip	6.01242
Fbxl14	6
Rgs16	6
Mphosph9	5.97861
Pfdn2	5.97531
Clta	5.9697
Ipp	5.96955
Zfp354c	5.96703
Rrp9	5.96104
Cic	5.94558
Tnpo3	5.94345
E2f1	5.93359
Snx10	5.92593
Esco1	5.92308
Polr1d	5.92308
Ccdc34	5.92211
Slc25a1	5.91534
Etaa1	5.89091
Atp10a	5.88
Rnf168	5.86957
Leprot	5.8664
Ghitm	5.85714
D3Ertd751e	5.84848
Pgd	5.84615
Rabac1	5.84127
Tubb3	5.83951
Atp5a1	5.83333
Ppapdc2	5.82759
Dkk3	5.81875
Gnl2	5.81123
Scaper	5.80952
Snhg1	5.80078
Lman2	5.8
Sugt1	5.79861
Ppcdc	5.796
Cdkl2	5.79556
Trps1	5.77193
Pick1	5.77016
Psmc5	5.76923
Chd2	5.76771
Prim2	5.76771
Ankrd28	5.76389
Zcchc17	5.75385
Dennd2a	5.75088
Sqstm1	5.71579
Csrp2bp	5.7037
Gtf2e1	5.7037
Jarid2	5.70088
Cyth2	5.70085
Ggnbp2	5.69967
Pmf1	5.69498
Atp5b	5.69444
Commd3	5.69444
Sdhb	5.69444
Snx3	5.69444
Rrbp1	5.69412
Gpr153	5.69231
Cdk5rap2	5.69115
Kdm3b	5.67374
Ankrd26	5.67368
Ppp1ca	5.66667
Ddx23	5.66034
Cenpo	5.66029
Ddx39	5.66029
Bcdin3d	5.65385
Bst2	5.65015
Hdgf	5.64706
Cast	5.64236
Hmgn1	5.63348
Aurkaip1	5.625
Phldb1	5.61728
Chmp4b	5.61676
Fst	5.61176
Lmbr1l	5.60684
Mrpl52	5.60684
D19Bwg1357e	5.60484
Brd8	5.59476
Lamb1	5.59259
Ssb	5.57949
Tasp1	5.57419
Ctdspl2	5.5625
Klhl23	5.5625
Serping1	5.5625
Ppm1d	5.55926
Rps6	5.54701
Pdk1	5.53437
Smarca4	5.51587
Rbak	5.508
Trmt11	5.50265
Pmm1	5.50157
Brix1	5.49689
Zgpat	5.49097
Cks2	5.48333
Aplp2	5.48276
Vangl2	5.48252
Anp32a	5.47685
Ufd1l	5.472
Cry1	5.46667
Zcchc2	5.46429
Krt19	5.46006
Abcf1	5.45699
Pola2	5.45622
Ppp2ca	5.45501
Sec62	5.45455
Pa2g4	5.44269
Gipc1	5.43802
Tcea3	5.43056
Exosc7	5.42871
Psmc4	5.425
Atf5	5.423
Necap2	5.41667
Lsm6	5.41333
Crtc1	5.41304
Tnfaip1	5.41304
Rdm1	5.40541
Mthfd1	5.4026
2700049A03Rik	5.39
Vdr	5.38739
Trpm4	5.38571
Slc45a4	5.38215
Ralbp1	5.375
Cdk5rap3	5.36857
Gltscr2	5.36533
Parl	5.35191
Zfp318	5.34722
Tbl2	5.34286
Ermp1	5.34
Cenpw	5.33333
Ddost	5.32895
Mastl	5.31667
Klc1	5.31561
Hpse	5.30769
Klhl28	5.30556
Larp4b	5.2963
Hsd17b11	5.28936
Fancl	5.27586
Mmaa	5.27302
Calcoco1	5.264
Armc9	5.26346
Sucla2	5.2619
Def6	5.26102
Efna4	5.25761
Lyar	5.25519
Mfge8	5.25
Pdcd6	5.25
Ciapin1	5.24691
Zfp707	5.24638
Isyna1	5.24454
Prkcsh	5.24176
Ptpn13	5.2381
Abcf2	5.23077
Gtf3c6	5.22989
Orai1	5.22989
Ccnt2	5.22802
Dhx34	5.225
Vamp8	5.22222
Tec	5.22059
Ubxn1	5.21879
Actr5	5.21212
Ndufa10	5.2
Ndrg1	5.18586
Grk5	5.18395
2021-09-01	5.17857
Ncln	5.17429
Caprin2	5.17293
Adprhl2	5.16599
Stx18	5.15406
Clic4	5.14286
Cpe	5.14286
Zfp661	5.13889
Uqcrfs1	5.13462
Ccdc102a	5.12821
Atf4	5.12306
Kctd10	5.12121
Sdccag8	5.11662
Egln2	5.11624
9530068E07Rik	5.11429
Bzw1	5.11077
Gspt1	5.11034
Gsto1	5.10989
Srm	5.10407
Epc1	5.10345
Tek	5.08712
Lsm4	5.08261
Peg10	5.07704
Os9	5.07692
Cc2d1a	5.07264
Eef1g	5.06832
3110043O21Rik	5.06548
Sorbs1	5.06452
Nemf	5.06158
Zcchc8	5.05917
Trp53rk	5.05739
Arl6ip4	5.05168
Cnbp	5.03704
Srp14	5.03704
Zfp462	5.03571
Stx11	5.02941
Usp47	5.02371
Pias3	5.01333
Nphp4	5.00699
Fkbp8	5.00639
Nans	5.00639
Cbx4	5
Rpn2	5
Tmem8b	5
Mybbp1a	4.99495
Map3k14	4.98939
Adrbk1	4.98701
Mbd5	4.98168
Banf1	4.975
Csrp2	4.97297
Spopl	4.97257
Ankhd1	4.96712
Ddx27	4.96604
Mphosph10	4.96241
Brd2	4.94074
Psen2	4.93608
Asns	4.93388
Lasp1	4.93333
Adnp	4.92997
Ube2t	4.92593
Eif4e2	4.92372
Rfc2	4.91608
Orc5	4.91607
Spag7	4.91266
Ddit4l	4.91158
Chchd10	4.90667
Itga10	4.90476
Zfp451	4.90385
Btf3l4	4.89744
Pafah1b2	4.89744
Asap1	4.8913
Prr12	4.8913
Lamtor2	4.88889
Sars2	4.88889
Fabp5	4.88571
Zbtb7b	4.87879
Kpna2	4.87455
Prkab2	4.87241
Eif2b3	4.87027
Otud3	4.86979
Srsf4	4.86717
Mrps26	4.86713
Fxyd5	4.86667
Mylk	4.85504
Tubb2a	4.85333
Arfgap1	4.85217
Sin3a	4.85119
Taf4b	4.85119
Ythdc1	4.84615
Phldb2	4.84387
Mitf	4.84
Zfp518b	4.83871
D1Ertd622e	4.81978
Tubb2b	4.81731
Galk1	4.80787
Fam193b	4.80612
Gart	4.80479
Tcf19	4.80344
Unc5b	4.80274
Gprc5a	4.8
Pdrg1	4.8
Srp72	4.79798
Mlh3	4.79556
Mprip	4.79487
Spcs2	4.79487
Pnn	4.78571
Dmxl1	4.78084
Tinf2	4.78084
Map2k2	4.78022
Rab3d	4.76942
Msh6	4.76353
Cdkn2a	4.76171
Rad23b	4.75709
Cep192	4.75487
Chd4	4.73981
Npnt	4.73333
Slc25a17	4.73214
Mrpl28	4.73
Nr2c2	4.72985
Prkar1a	4.72727
Nap1l4	4.72629
Ube2f	4.72629
Ppil2	4.725
Map3k12	4.71879
Rif1	4.71875
Tbcb	4.71795
Atr	4.71429
Eif3d	4.71429
Gpcpd1	4.71014
Chac2	4.71
Pomt2	4.70918
Tmem50a	4.70303
Emg1	4.70202
Eif4a2	4.68762
Tmsb10	4.6875
Sae1	4.68468
Eif2b2	4.68125
Trap1	4.68116
Kdm4b	4.68
B930041F14Rik	4.675
Manbal	4.67474
Ccdc104	4.67083
Lrfn4	4.66974
Ogfrl1	4.66974
Cdc34	4.66845
Tmem106c	4.66667
Haus8	4.66224
Ctnna1	4.65686
Mlh1	4.65353
Aftph	4.65314
Jmjd1c	4.65278
Col18a1	4.64835
Rcn3	4.64444
Ucp2	4.64444
Dcaf13	4.64423
Ndufs2	4.63993
Aldh7a1	4.62963
Ankrd11	4.62963
Atp2a2	4.62963
E2f6	4.62
Idh2	4.61029
Rasa4	4.60224
Kif13a	4.6
Hoxb13	4.59459
Fkbp4	4.58774
Glipr2	4.58678
Rpl17	4.57778
Kif21a	4.57143
Phgdh	4.57143
Yif1b	4.57053
Pole4	4.57005
Mesdc2	4.5625
Dbf4	4.55939
Zfp870	4.55914
Phc1	4.55844
E2f3	4.55772
Ctsf	4.55556
3110082I17Rik	4.55469
Mus81	4.54909
Arl4c	4.54849
Cbx5	4.54432
Polr3f	4.54348
Tspan14	4.54118
Nolc1	4.5368
Snrpa1	4.53361
Tes	4.53125
Gnl3	4.52962
Ap2b1	4.52632
Gpatch4	4.52451
Exd2	4.52174
Scamp3	4.51691
Npr3	4.51648
Smc4	4.50476
Rerg	4.5
Rin2	4.5
Txnrd1	4.5
Whamm	4.49405
Rnps1	4.49386
Bzw2	4.48696
Phf14	4.48479
Ndufs1	4.48374
Trio	4.48374
Gnl1	4.48276
Tjp2	4.47474
Xpo5	4.47429
Smg1	4.47262
Ubap2l	4.47135
Psat1	4.46544
Zfp706	4.4582
Brd3	4.45455
Ssrp1	4.45455
Bub3	4.45055
Nup62	4.44988
Akap9	4.44878
Cnpy4	4.4446
Dhx37	4.42873
Tnfrsf12a	4.42857
Mthfd2	4.41622
Rgl1	4.4087
Shmt2	4.40476
Ywhaz	4.40476
Copb2	4.40217
0610009O20Rik	4.4
Nfu1	4.39394
Zmym1	4.39394
Ccnd1	4.39286
Gusb	4.38961
Ftsj2	4.38875
Cep164	4.3885
Mad1l1	4.3871
Nhlrc3	4.38636
Npl	4.38636
9430038I01Rik	4.38272
Cdh2	4.38088
Pafah1b1	4.37931
U2af2	4.37788
Zfp428	4.37613
Arpp19	4.37333
Fnip1	4.36975
Ahi1	4.36842
Epb4.1l4a	4.36825
Rilpl2	4.3676
R3hcc1	4.36646
Leprel2	4.36243
Rock2	4.3609
Atf2	4.35673
Zfp644	4.35417
Smc3	4.34903
Rars	4.34677
Ccne1	4.34641
Mllt1	4.34568
Tardbp	4.34526
Anp32b	4.33333
Chmp5	4.33333
Pik3cb	4.33333
Spc25	4.33174
Smpdl3b	4.329
Atxn7l3b	4.32818
Pdgfa	4.32653
2021-09-11	4.3125
Ankrd17	4.30556
Gtf3a	4.30556
Itpk1	4.30476
Cnpy2	4.30361
Cpt1a	4.29412
Usp38	4.29263
Cwc15	4.28947
Ppil1	4.28759
Crebbp	4.28571
Gcc1	4.28175
Mks1	4.275
Fut8	4.27413
9930012K11Rik	4.26667
Sgpl1	4.26667
E030011O05Rik	4.26531
Haus1	4.24828
Ier5	4.24667
Polr3c	4.24
Mbd6	4.23188
C2cd2	4.22917
Dus4l	4.22593
Fez2	4.22069
Fosl2	4.2191
Wdfy1	4.21359
Btrc	4.21304
Safb	4.21288
Dhx30	4.20771
Cops7a	4.20757
Ptms	4.20757
Sh3bp5	4.20709
Baiap2	4.20489
Cluap1	4.2
Rab7	4.2
Vrk1	4.2
Ghdc	4.19132
Jrk	4.19048
Klhl12	4.19048
Mapk11	4.19048
Fam83h	4.18713
Adamtsl4	4.18421
Osbpl8	4.17874
Zc3h15	4.17391
Sp3	4.17273
Epha2	4.17179
Aamp	4.16842
Etf1	4.16667
Svil	4.16667
Polr3a	4.16139
Surf4	4.16
Mphosph8	4.15349
Bdh1	4.144
Tcf25	4.14286
Rab10	4.14062
Zc3h18	4.1372
Fdft1	4.13529
Prpf3	4.13333
Tmem66	4.13122
Mtr	4.13091
Sox4	4.12941
Pbxip1	4.12222
Por	4.12005
Dnajc18	4.11843
Wdr37	4.11765
Tipin	4.11568
Tmem109	4.11404
Cdc25a	4.11111
Dhrs7	4.11111
Snrnp70	4.11111
Vkorc1	4.10695
Sqle	4.10686
Rnf8	4.1042
Nup85	4.104
Ing2	4.1039
Gar1	4.10015
Trnau1ap	4.10015
Cul1	4.09756
Ints5	4.09615
Ccnl1	4.0938
Zfp954	4.08571
AI314180	4.08384
Armc10	4.08365
Zfp513	4.08135
Arid1b	4.08088
Pdss1	4.06719
Tars	4.06522
Dbnl	4.06452
Me2	4.06355
Nasp	4.05882
Ralgapa1	4.05882
Nob1	4.05775
Cd47	4.05387
Mon1a	4.05128
Dgcr2	4.05101
Ndrg4	4.05078
Slc16a3	4.04534
Ankrd32	4.04396
Gon4l	4.03333
Trp53bp2	4.03064
Ranbp3	4.02963
Nat10	4.02886
Phb	4.02857
Ctsz	4.02222
St3gal2	4.0173
Jmjd6	4.01544
Eif2ak2	4.00636
Sec24c	4
Ssbp4	3.99922
Msto1	3.99191
Icam1	3.98305
Sesn1	3.98148
Bcas3	3.98118
Myo19	3.97863
Agpat4	3.97761
Irak2	3.97522
Foxj2	3.97403
Scaf4	3.97403
Arid4a	3.97089
Ric8b	3.97037
Dus1l	3.96818
Dusp1	3.95769
Get4	3.95769
Dhx16	3.9569
Prkag1	3.95257
Myo1e	3.95122
Prpsap1	3.94839
Vars2	3.94737
Btbd19	3.94723
Casp8ap2	3.94497
Setdb1	3.94406
Rhoc	3.94253
Ehd3	3.94093
Rrm2	3.94
C1d	3.9375
Ube2k	3.93593
Ddx59	3.93261
Clk1	3.92603
Aarsd1	3.92504
Iars2	3.92378
Ubxn4	3.92308
Tax1bp1	3.9226
Eif3e	3.92174
Mtmr4	3.92
Ccs	3.9037
Gpr125	3.89779
Paqr7	3.89583
Ddit4	3.89296
Akap10	3.89205
Mtf2	3.88514
H2afy	3.87852
A330069E16Rik	3.87654
Aig1	3.87597
Ppfia1	3.8756
Rnf185	3.8756
Evc2	3.87302
Faf2	3.87228
Vps41	3.87222
Slc38a1	3.87205
Dap3	3.86842
Stx17	3.86541
Casc4	3.86328
Aldh18a1	3.8547
Surf6	3.85315
Nefm	3.85185
Igf2bp3	3.85
Nop2	3.84848
Bag2	3.8447
Dcbld1	3.8447
Ripk3	3.8447
Ccdc61	3.84041
Sdf2	3.84
Dnajb1	3.8345
Irgm1	3.82353
Rexo1	3.82095
Tbc1d13	3.82007
Ppm1g	3.81944
Tbca	3.81818
Cuedc1	3.81081
Depdc5	3.80878
Ddx20	3.80808
Pmvk	3.80769
Gkap1	3.80417
Optn	3.80369
Cbx6	3.80306
Uchl5	3.80208
Znrf1	3.80033
Prpf31	3.8
Rreb1	3.8
Ddrgk1	3.795
Zfp61	3.79464
Atxn2l	3.79443
Armc7	3.7931
Hmga1	3.79136
Cep57l1	3.78947
Fmnl3	3.78947
2810408I11Rik	3.7861
Rchy1	3.78558
Prkd3	3.78495
Pinx1	3.78426
Fzd5	3.78393
Rpn1	3.78393
Hk1	3.78261
Mrpl48	3.78261
Hnrnpd	3.78188
Gss	3.78111
2200002D01Rik	3.77801
Ldhb	3.77667
AI846148	3.77379
Polr1c	3.77208
Aars2	3.77104
Zmym2	3.77104
Fubp1	3.76635
Ino80	3.76149
Gfm1	3.76091
Colec12	3.75824
Smarcd2	3.75422
Acot8	3.75225
Chmp7	3.75139
Lmnb2	3.75
Cpsf3l	3.7483
C1rl	3.74286
Cdc42bpa	3.74242
Snap47	3.74242
Ano6	3.73913
Pcolce2	3.73864
Cmtm7	3.73721
Rcc2	3.73518
Ccnl2	3.73504
Pcif1	3.72917
Ube2n	3.72917
Rcan2	3.72678
Klf9	3.72632
Ddb1	3.72222
Eml4	3.72222
Git1	3.72222
Erich1	3.71815
Coasy	3.7177
Eml2	3.71739
Fnbp4	3.71739
Impa2	3.71491
Pak4	3.71473
Nomo1	3.71429
Ldoc1l	3.71032
Cinp	3.70968
Prkag2	3.70968
Syf2	3.70667
Wbscr22	3.70588
Prelid1	3.70455
Anxa6	3.70345
Cuedc2	3.70248
Ctdp1	3.6989
Rnf121	3.69826
Gtpbp4	3.69767
Utp3	3.69767
Mvk	3.69508
Pxmp2	3.69293
Epb4.1l1	3.69231
Trove2	3.69054
Bclaf1	3.68765
Mdm4	3.6862
Atp6v1d	3.68522
Hmgcr	3.68421
Prpf19	3.68234
Arhgef10l	3.67446
Rnaseh2a	3.67347
Ahsa2	3.67322
Ttc1	3.66891
Abcg2	3.66667
Nampt	3.66477
Amotl1	3.66422
Zfp94	3.66353
Trub1	3.65986
Rrp7a	3.65854
Srek1	3.65663
Wwc2	3.65357
Dnajc3	3.64797
Yeats2	3.64764
Fip1l1	3.64516
Lrrn4cl	3.64286
Gga2	3.64138
5830418K08Rik	3.6412
Ubr4	3.63871
Gorasp2	3.6381
Paxip1	3.63636
Pdf	3.63333
Dnmt1	3.63281
Txnrd3	3.63158
Lrrc47	3.63125
Klhdc4	3.63073
Phax	3.62976
Ears2	3.62963
Sod2	3.6283
Ddx47	3.625
Vcpip1	3.625
Safb2	3.62069
Gcsh	3.61942
Med16	3.61854
Gys1	3.61746
Nudcd3	3.61538
Gata2	3.6129
BC005537	3.61097
Psmb3	3.60938
Abcb8	3.60734
Mvp	3.60606
Zfp157	3.60417
Btg2	3.60333
Coq6	3.6
Kctd12	3.59184
Igfbp4	3.58824
Sdf4	3.58824
Rrp15	3.58537
Toe1	3.58423
Arap1	3.58358
Zfp113	3.58163
Adcy4	3.5809
Jam2	3.5809
Cbr4	3.57895
Chd8	3.57599
Fhod1	3.57576
Smtn	3.57543
Hexa	3.57447
Zfp276	3.5728
Apobec1	3.57169
Gsta4	3.56667
Parp3	3.56322
Eif3i	3.56293
Ext2	3.55966
Wdr43	3.55952
Pccb	3.55845
Brpf1	3.55731
Slbp	3.55477
B630005N14Rik	3.54545
Ssbp1	3.54545
Cryzl1	3.54123
Ptrh2	3.54
Bhlhe40	3.5388
Trp53i13	3.5388
Btbd9	3.53831
Tpd52l2	3.53831
Slc9a3r2	3.53728
Sumf1	3.53676
Nrp2	3.53571
Snx1	3.53488
Plekhb2	3.53448
Wdr26	3.53408
Timm44	3.53379
Rrp36	3.53333
Rab3ip	3.52888
Dgkd	3.52879
Plxnb2	3.52879
Spsb1	3.52879
Dhcr24	3.52708
Grsf1	3.52703
2210016F16Rik	3.52652
Diexf	3.52632
Trim24	3.52174
Aldh2	3.51892
Elf2	3.51624
Def8	3.51613
Galns	3.51598
Stxbp3a	3.51598
Ubr2	3.51572
Arid5b	3.51562
Gemin4	3.51562
Trip6	3.515
Cfdp1	3.51282
Atp13a1	3.50802
Nrd1	3.50802
Tubb5	3.50692
Vps16	3.50692
Serpine2	3.50526
Nosip	3.50454
Apoa1bp	3.50446
Tradd	3.50099
Plk2	3.4963
Dvl1	3.49003
Syce2	3.4893
Brwd1	3.48718
Rngtt	3.48564
Gpr107	3.48561
Ccl25	3.48485
Atp6v0b	3.48214
Fbln5	3.48214
Psmc1	3.48056
Plin3	3.48
Snapc1	3.47672
Wdr35	3.47368
Eml3	3.47312
Obsl1	3.4716
Dcaf5	3.47069
Rbm14	3.47069
Bccip	3.46983
Otud4	3.46983
Guk1	3.46957
Nup54	3.46939
Tada2a	3.46875
Ttl	3.46667
Suclg1	3.45813
Mkln1	3.45745
Bod1l	3.45707
Phf21a	3.45635
Rpl21	3.45625
Prpf4	3.45277
Usp36	3.45171
Otub1	3.45
Tmem37	3.44817
Pold3	3.44793
Chmp6	3.44633
Suv420h2	3.44533
Commd7	3.44444
Bysl	3.44211
Prr24	3.44157
Hat1	3.44013
Ndufs8	3.43891
Stxbp5	3.43891
Ltbr	3.43842
Gns	3.43704
Gse1	3.43704
Ociad1	3.43636
Htt	3.43526
H13	3.43333
Slc23a2	3.43251
Cops8	3.42476
Timm13	3.4188
Pramef8	3.41569
Srrt	3.41114
Atp6v1e1	3.40786
Rpa1	3.40476
Zkscan17	3.40309
Rpa3	3.40285
Cdc42ep3	3.40224
Ppp6r3	3.40112
Itga3	3.4
Gpnmb	3.39918
Cbr3	3.39706
Uggt1	3.39574
Slc7a6os	3.39474
Exosc9	3.39406
Ing1	3.38571
Rpgrip1l	3.38545
Rasa1	3.38429
Amdhd2	3.38266
Bcat1	3.37838
Ccdc134	3.37745
Mcm2	3.37227
Aven	3.37037
Pomgnt1	3.37037
Vcan	3.37037
Atp9a	3.36735
Abcc5	3.36538
Phactr4	3.36372
Rad18	3.3634
Adh5	3.36111
Pdap1	3.35968
Tsc22d4	3.35772
Ddx17	3.35697
Pfkm	3.35526
Tm2d3	3.35505
Cyp51	3.35284
Npm3	3.35156
Leng1	3.35016
Grwd1	3.34884
Psrc1	3.34884
Pdzrn3	3.34842
2021-03-06	3.34688
Ralb	3.34626
Ampd2	3.34545
Vps37b	3.34517
Qrich1	3.34259
Arnt2	3.34065
Zfp35	3.34038
Hip1r	3.33333
Lima1	3.33333
Topbp1	3.33333
Xrcc5	3.3324
Prkra	3.33239
Lats2	3.32754
Zfp143	3.32754
Sos1	3.32558
Ttc28	3.32423
Hbegf	3.32292
AI597479	3.32231
Slc7a5	3.31634
Ap1s1	3.31579
Fbln1	3.31579
Gm16039	3.31579
Pes1	3.3152
Sesn2	3.31473
Atp6v1a	3.31429
Ak4	3.31379
Fam134c	3.30159
Tcn2	3.3
Trim25	3.3
Ccdc127	3.29938
1300002E11Rik	3.29932
Zscan12	3.29665
Rab8a	3.2963
Ilkap	3.29481
Mllt6	3.29259
Pex14	3.2906
Ttyh3	3.28967
Adsl	3.28881
Prr5l	3.28571
Golga2	3.28421
Nup88	3.28374
Jagn1	3.27842
Qrsl1	3.27842
Topors	3.27768
Nppb	3.27529
Nfs1	3.27508
Zfand2b	3.27381
Blvra	3.27366
Aatf	3.27273
Mettl10	3.27273
Anxa8	3.26554
Camsap1	3.26471
Dcakd	3.26465
Wdr8	3.2625
Kctd3	3.26218
Zfp27	3.2619
Ppat	3.26122
St13	3.26122
Tpd52	3.26032
Mrps18b	3.25926
Cxxc5	3.2577
Letmd1	3.25649
Gins2	3.25339
Tcf4	3.25255
Fasn	3.25156
2410004B18Rik	3.25092
Moap1	3.24561
Atic	3.24381
Cdkn2b	3.24103
Rbpms	3.24022
Acly	3.23963
Rexo4	3.23952
H2afv	3.23831
Pkn1	3.2381
2810006K23Rik	3.23529
Arid1a	3.23297
Dph2	3.23276
Ppp1r13l	3.22894
Gpn1	3.22751
Kdm4a	3.22639
Tbc1d16	3.22564
Wdr12	3.22481
Jph2	3.22471
Trnt1	3.22438
Snx6	3.22287
Arhgef25	3.22222
Ndufaf4	3.22172
Cotl1	3.21951
Sap130	3.21927
Flot2	3.21895
Baz2b	3.21839
Baz1b	3.21742
Neurl1a	3.21429
Sirt3	3.21429
Tubgcp4	3.21336
Arpc1a	3.21
Naprt1	3.20988
Slc4a7	3.20833
Tsen34	3.2069
Pxk	3.20648
Bag4	3.20645
Zdhhc16	3.20448
Narfl	3.20356
Hmox1	3.20076
Ap3m2	3.2
Rrm1	3.2
Dnttip2	3.19922
Armc8	3.1978
Mtss1	3.19585
Trim11	3.19547
Wwp2	3.1938
Dpysl3	3.19038
Tmem201	3.18908
9030624J02Rik	3.1875
Ptgfrn	3.1875
Cdk2	3.18577
Skp1a	3.18535
Dhodh	3.18228
Ipo5	3.18182
Shq1	3.1775
Wbscr16	3.1775
Mta1	3.1758
Mrpl54	3.17544
Scyl1	3.17516
Tmpo	3.17391
Fuca2	3.17193
Serinc3	3.17188
Dnajb14	3.17143
Larp7	3.17072
Tbrg1	3.1688
Rnmtl1	3.1686
Frmd4a	3.16468
Wdr24	3.16346
Tsen54	3.16313
C1qbp	3.15897
Thop1	3.1581
Papola	3.15805
Spag9	3.15789
Ate1	3.15657
Cndp2	3.15556
Ttc13	3.15524
Csnk2a2	3.15415
Acad11	3.1537
Ccdc88a	3.14944
Srebf2	3.14815
Mgea5	3.14352
Ngdn	3.14352
Ckap2	3.14268
Dcun1d1	3.13919
Dnajb9	3.13725
Cyfip1	3.13182
Ccbe1	3.13043
Ccdc107	3.13043
Lrp3	3.13043
Ttf1	3.12868
Mlxip	3.12258
Lphn2	3.12201
Pnkd	3.12121
Rnf19b	3.12121
Zbtb20	3.11925
Nup43	3.11795
Acaa2	3.11722
1110059E24Rik	3.11628
Ogfr	3.11429
Slc2a1	3.11403
Ap2m1	3.11237
Pde5a	3.11111
Phlda1	3.11111
Osbpl11	3.10884
Ormdl3	3.10761
Smarcc1	3.10606
Ccdc32	3.10526
Ier2	3.10526
Haus4	3.10443
Cc2d1b	3.10135
Gcc2	3.10131
Tex9	3.1
Socs3	3.09756
Srpr	3.09717
Gdi2	3.09626
BC003331	3.09568
Eif3l	3.09524
Ckb	3.09179
Got1	3.09074
Atp5s	3.09048
Med25	3.08669
St3gal4	3.08446
Msra	3.08438
Casc3	3.08333
Slc1a5	3.08227
Trip10	3.08193
Zfp598	3.0803
Txnip	3.0779
Thoc3	3.07668
Pfkfb4	3.07589
Gstm1	3.075
Mt2	3.07417
Xrcc6	3.07213
Ddx46	3.07143
Pik3r1	3.07059
Zfp52	3.06997
Ctnnbl1	3.06952
Hp1bp3	3.06918
D330023K18Rik	3.06818
Gabpb1	3.06818
Tcf3	3.06452
Tmed1	3.06452
Cenph	3.06366
Sh3yl1	3.06342
Rnf114	3.063
Hspbp1	3.06216
Eef1b2	3.06
Ptpra	3.05921
Oxct1	3.05668
Pid1	3.05613
Ndel1	3.05607
Farsa	3.0553
Scrn3	3.05308
Prkar2b	3.05195
Slc35d1	3.05128
Ubxn6	3.05
Gpx3	3.04924
Pak1	3.0479
Dcaf8	3.04487
Nom1	3.04487
Agrn	3.04348
Dnajb11	3.04138
Zfp410	3.03704
Naa20	3.03636
Aga	3.03565
Gch1	3.03509
Ift140	3.03509
Kifap3	3.03448
2310011J03Rik	3.03261
Rab8b	3.03207
Adipor1	3.03175
Pds5b	3.03045
Ddx55	3.0303
Cpt1c	3.02879
Anks1	3.02787
Fxr1	3.02703
Dapp1	3.02536
Fpgs	3.02536
2610001J05Rik	3.02469
Fmn1	3.02162
Creld1	3.01952
Asl	3.01802
Dock9	3.01714
Sh2b1	3.01626
Rab3b	3.01445
Ppwd1	3.01431
Sfxn3	3.01298
Tead2	3.01046
Phyh	3.01028
Apbb2	3.0094
Atp6v1c1	3.00659
Cand1	3.00654
Zfp41	3.00654
Igf2bp2	3.00358
Arfrp1	3
Ccdc137	3
Celf4	3
Slc25a12	2.99781
Tgs1	2.99517
Raf1	2.99346
Rraga	2.99346
Rars2	2.99107
Rab24	2.99098
Mocs2	2.99091
Scrib	2.98898
Crtap	2.98828
Uaca	2.98683
Ndufv1	2.98671
Thoc5	2.98667
Zbtb38	2.98656
Clk2	2.9837
Abtb2	2.98333
Nol9	2.97973
Sptlc2	2.97973
Aimp2	2.97689
2210018M11Rik	2.97537
Nagk	2.97436
Hars	2.97285
Brf1	2.97112
Mettl21a	2.97044
Rnf187	2.9697
Snx4	2.9697
Tbc1d22a	2.96761
Unc119b	2.95833
Chchd4	2.95798
Preb	2.95766
Ruvbl2	2.95588
Tsg101	2.95476
Clptm1l	2.95408
Rpia	2.95349
Rnasek	2.95312
Lhfpl2	2.95208
Utp15	2.95208
Tmem183a	2.95122
Atad2b	2.95115
Usp48	2.94949
Rab18	2.94902
Dnpep	2.94737
Ufc1	2.94737
Mrps14	2.94286
Ccdc71	2.94258
Akap8	2.94203
Wdr55	2.94203
Hspbap1	2.94186
Ndufaf2	2.94141
Zc3h14	2.9349
Ppie	2.93382
Ndor1	2.93379
Hsph1	2.93168
Lrrc1	2.93168
Kifc3	2.93143
Cdc14b	2.93103
Ptges	2.92571
Pelp1	2.92571
2310009B15Rik	2.925
Tbl3	2.92473
Clcc1	2.9244
Eif4b	2.92335
Golga1	2.92325
Mdm2	2.92298
Wdr18	2.92192
Rpain	2.9201
Xpo6	2.9201
Rpp40	2.92
Ugp2	2.91935
Rnpepl1	2.91822
Tinagl1	2.91622
Cyb5b	2.91453
Mavs	2.91429
Pck2	2.91209
Rabep2	2.91119
Asah1	2.90909
Snhg12	2.90698
Ppig	2.90643
Htra1	2.9064
Pcsk6	2.90612
U2af1l4	2.90501
Acsl1	2.90476
Chd9	2.90039
Nuak1	2.89967
2810004N23Rik	2.8987
Foxred1	2.89655
Pdlim2	2.89533
Scarb1	2.89474
Map3k2	2.8946
Ssna1	2.89236
9630033F20Rik	2.89032
Btf3	2.89021
Dym	2.88943
Sel1l	2.88943
Dbt	2.88889
Zswim6	2.88889
Fert2	2.88832
Cyb5r1	2.88799
Eif2b5	2.88605
Mccc1	2.88571
Nip7	2.88304
Ppp1r2	2.88269
Ncor1	2.87937
Coq4	2.87755
Gas6	2.87524
Ets2	2.87513
Morn2	2.87513
Tle1	2.87356
Gpatch8	2.87281
Cbx1	2.87166
Atl2	2.87048
Got2	2.87037
Pigk	2.86906
Snx19	2.86748
Bnip3l	2.86667
Lrig3	2.86667
Plod1	2.86667
Utp11l	2.86667
F2r	2.8664
Mapkbp1	2.86176
Scd2	2.86176
Tmem43	2.86175
Ndufa5	2.86111
Slc22a17	2.85958
Rnf215	2.85851
Thrap3	2.85799
Zfp639	2.85714
Phrf1	2.85546
Gins4	2.8538
Rps19bp1	2.85366
Pdcd2l	2.85185
Hspa14	2.85
Wdr34	2.85
Rangap1	2.84821
Tmem199	2.84821
Dnajc1	2.84492
Ppp2r3a	2.84314
Dpy30	2.84288
Ppp3cb	2.84211
Yipf2	2.83908
Prmt10	2.83688
Prkab1	2.83615
1810037I17Rik	2.83565
Abcf3	2.83422
Klhl22	2.83358
Umps	2.83333
Cad	2.82968
Gnb1l	2.82857
Ibtk	2.82844
Bpnt1	2.82667
Ezh1	2.82625
Tmco3	2.82258
Ppp1r12a	2.82117
Ubxn2a	2.82028
Psma1	2.81944
Upf2	2.81833
Fes	2.81818
Exosc8	2.81728
Slc39a11	2.81548
Sfpq	2.81481
Slx4	2.8125
Rcor1	2.80645
Lrig1	2.80612
Dlgap4	2.80449
1700017B05Rik	2.80435
Ccnk	2.8032
Rnf10	2.80147
B3gnt2	2.79899
Nup50	2.79635
Arhgdig	2.79499
Gnptg	2.79487
Rbm34	2.79286
Bud13	2.79084
Fam114a2	2.79084
Ensa	2.78974
Srpk1	2.78947
Klf6	2.78944
Rpp21	2.78526
Tbk1	2.78378
Ppp2r5d	2.77791
Gtf2i	2.77778
Klc4	2.77778
Vti1b	2.77778
Yars	2.77778
Tsr1	2.77721
Cdk7	2.77667
Gadd45gip1	2.77273
Clasrp	2.77037
Mlec	2.76923
Bad	2.7663
Stk38	2.76562
Tnfsf9	2.7641
Irf2bp1	2.75992
Mapk9	2.75893
Clcn4-2	2.75862
Ccpg1	2.75822
Stat3	2.75758
Steap1	2.75636
Pold2	2.75625
Mrps22	2.7561
Arl6ip1	2.75583
Ipo4	2.75543
Hspa4l	2.75463
Pgm2	2.75452
Metap1d	2.75156
Ccar1	2.75
Cd3eap	2.75
Rnf6	2.74953
Acp6	2.74688
Cdk5	2.7451
Gosr2	2.7451
Smu1	2.74432
G2e3	2.74355
Ptcd3	2.74299
Nfxl1	2.74286
Zc3h4	2.74286
Lsm3	2.74235
Khdrbs3	2.74163
Zfp106	2.74031
Upf1	2.74023
Ercc1	2.73913
Tm9sf2	2.73913
Eif1ad	2.73807
Wdr4	2.73696
Itprip	2.73492
Copg2	2.73125
Cnot10	2.73109
Comtd1	2.73109
Ddx56	2.72691
Filip1l	2.72685
Arrb1	2.72571
Stoml2	2.72525
Mat2b	2.72523
Mllt10	2.72405
Ddx58	2.72368
Tbc1d10a	2.72053
Iqsec1	2.71895
Gtpbp2	2.71837
Sec23b	2.71791
Pycr2	2.71517
Uhrf1bp1	2.71318
Tln2	2.70885
Zfp646	2.70833
Rfc3	2.70732
Sulf2	2.70227
Edem3	2.7
Ctu2	2.69866
Nid2	2.69806
Esf1	2.69728
Kdm2a	2.69697
Usp16	2.69664
Abi1	2.69643
Ldlrap1	2.69192
Yme1l1	2.69143
Paf1	2.69123
Adam19	2.68966
Cep290	2.68902
Parm1	2.68618
Gmps	2.68421
Zfp408	2.6834
Bbip1	2.68333
Gas8	2.68333
Gba	2.68333
Scfd2	2.68333
Set	2.68222
Letm1	2.68197
Tomm22	2.68168
Ttc3	2.68034
Rbm42	2.67973
Commd9	2.6738
Ubfd1	2.67251
Tpd52l1	2.67188
Tnfaip8	2.67105
Abhd6	2.67003
Foxj3	2.67
Cnot4	2.6689
Herc2	2.6689
Kif1b	2.66882
1110032A03Rik	2.66667
Evl	2.66667
Fbxw11	2.66667
Srf	2.66411
Lemd2	2.66405
Trmt5	2.66389
Cd2ap	2.66287
Mtch1	2.66234
Ndufs4	2.66234
BC027231	2.66129
Atpaf2	2.66
Cenpt	2.65909
Pigt	2.65752
Wars	2.65675
Mfsd1	2.655
Eed	2.6541
2810474O19Rik	2.65406
Slc1a4	2.6534
1500012F01Rik	2.65222
Asnsd1	2.65222
Sfxn1	2.65214
Lzts2	2.65155
Skp2	2.65098
Srrd	2.65
Atxn10	2.64848
Ptcd2	2.64848
Dnajc19	2.64783
Uba3	2.64783
Nme7	2.64706
Tspan9	2.64706
Ubtf	2.64223
Csnk1e	2.64
Dpp7	2.63979
Tmem30a	2.63793
Sgpp1	2.63636
Asf1a	2.63455
Arhgef2	2.63399
Gorab	2.63317
Zfp719	2.63258
Lpar6	2.63095
Ube2q1	2.62821
Man1a	2.62626
Ercc8	2.62556
Cgnl1	2.625
Enah	2.625
Tbpl1	2.625
Peli1	2.6237
Pecr	2.62327
Uggt2	2.62295
Dtymk	2.62238
Gpatch1	2.62105
Tmem97	2.62061
Gpr124	2.62
Ccdc59	2.61905
Dusp16	2.61877
Trim41	2.61814
Leo1	2.61778
Emp2	2.61721
Htatip2	2.61721
Fbxo36	2.61711
Zfp146	2.61505
Asb3	2.61364
Epn2	2.61333
Man2b1	2.61195
Hdgfrp2	2.6112
Ftsj3	2.61
Nop14	2.61
Carkd	2.60976
Dync1i2	2.609
Fam76a	2.60618
Ablim1	2.60526
Med30	2.60526
Tmem55b	2.60424
Gmpr2	2.60351
Nf2	2.60163
Prrg2	2.60101
Dus3l	2.59944
Wls	2.59518
Chrac1	2.59267
Zfml	2.59048
Mina	2.58979
D2Wsu81e	2.58958
Ankrd42	2.58741
Bcas2	2.58704
Kpna4	2.58681
Dcp2	2.58676
Usp39	2.58667
Ccdc53	2.58659
Srsf9	2.58559
Ccdc55	2.58523
Foxp4	2.58523
Nmnat1	2.58462
Psmb10	2.58446
Pura	2.57995
Mrps25	2.57822
Gfod2	2.57812
Arcn1	2.57794
Map4k4	2.57774
Mrpl24	2.5775
9130401M01Rik	2.57611
Kctd5	2.57599
Ppp5c	2.57545
AI462493	2.57538
Arih2	2.57391
Sun1	2.57313
Dars	2.57255
Srsf11	2.57242
Trim27	2.57223
Mat2a	2.57143
Ppp2r5b	2.57143
Lhpp	2.57018
Tox4	2.56999
Rnmt	2.56771
Zcchc6	2.56506
Npat	2.56483
Ints10	2.56452
Mipep	2.56434
Xrcc1	2.56431
Stat6	2.56235
Capg	2.56209
S1pr2	2.56154
Myo18a	2.56098
Panx1	2.56098
Tmtc4	2.56098
Ylpm1	2.56098
Aplf	2.55978
Lrrfip1	2.55944
Ddah2	2.55937
Gtf2ird1	2.55867
Psmd8	2.55804
Nacc1	2.55332
Actl6a	2.55207
Ints2	2.55207
Wdr73	2.55126
Mta2	2.55092
Ankrd54	2.55
Mvd	2.55
Selk	2.54986
Fdxr	2.54694
Atg16l1	2.54661
Ppp2r3c	2.54545
Ppp6c	2.54545
Ppap2b	2.54325
Tns1	2.54187
Usp32	2.53992
Mapk1ip1	2.53968
Nln	2.53939
Clip1	2.53883
Cox5b	2.53846
Slc25a15	2.53611
Rrs1	2.53516
Ncoa6	2.53501
D5Ertd579e	2.53393
Cyp4f13	2.53333
Rnf145	2.53281
Plxna1	2.53247
Ccdc25	2.53222
Actr1b	2.53125
Ndst2	2.52907
Spryd3	2.52828
Clpp	2.52778
Nup133	2.52753
Rin3	2.52703
Pqlc2	2.52629
Meaf6	2.52541
Dicer1	2.52142
Slc20a2	2.51903
Abce1	2.51894
Mmab	2.51748
Fbxo33	2.51701
Gpi1	2.51701
Mcfd2	2.51701
Nrbp1	2.51591
Pop5	2.51351
Ppcs	2.51176
Uck2	2.5098
Bcat2	2.50764
Rnf4	2.50764
Imp4	2.50677
Rhbdf1	2.50563
Chtf8	2.50377
Acads	2.5
Ddx42	2.49936
Lig3	2.49641
A430005L14Rik	2.49388
Ociad2	2.49214
Usp30	2.49214
Smarcd3	2.49045
Fem1b	2.49038
Skap2	2.48708
Dctn1	2.48649
Nthl1	2.4861
Nt5dc2	2.48571
Sympk	2.48511
Yars2	2.48397
Tbcc	2.48352
Hbp1	2.48313
Hgsnat	2.48182
Lonp2	2.48099
Parvb	2.47851
Eef1e1	2.4778
Fbxl18	2.4778
Rab31	2.4778
Pter	2.47759
Sec31a	2.47737
Rtkn	2.47658
Chchd1	2.47619
Capza2	2.475
Ror2	2.4734
Dnajc2	2.47275
Atp5l	2.47173
Gtf2e2	2.47154
Cep250	2.47086
Pnp	2.46939
Snrnp40	2.46929
Daam1	2.46765
Fbxw2	2.46698
Polr3g	2.46667
Eif5	2.4664
Tyms	2.46631
Bop1	2.46537
Rab4a	2.46537
Uckl1	2.46503
Plaa	2.46325
5730455P16Rik	2.46296
Lrrc42	2.46264
Smarcad1	2.46164
Nudt22	2.45854
Smc6	2.45833
Gclm	2.45745
Clstn1	2.45571
Zfc3h1	2.45571
Ddx41	2.4548
Lap3	2.45455
Rpl15	2.45455
Fam43a	2.45325
Ephx1	2.45118
Nmt1	2.45098
Epb4.1	2.448
Parn	2.44732
Basp1	2.44643
Rnaseh2c	2.44568
Fat1	2.44565
Rsl1d1	2.44565
Prpf38b	2.44563
Fam98a	2.44537
Lin37	2.44457
Ecsit	2.44344
Pogz	2.44211
Xpnpep1	2.44118
Cdc42ep4	2.44068
Zfp664	2.44068
Fxr2	2.44
Wnk1	2.43926
Pitpna	2.43842
Zfp277	2.4375
Synj2bp	2.43609
Hk2	2.43316
2410015M20Rik	2.42857
C230052I12Rik	2.42805
Add1	2.42739
Mad2l1bp	2.42713
Fam49b	2.42586
BC003965	2.42553
Pbx1	2.42544
Rsrc1	2.42507
Ubxn8	2.42484
Ssbp2	2.42222
Ncor2	2.42184
Nit1	2.42118
Rbm7	2.42099
Ranbp2	2.42
Rbbp8	2.42
Casp6	2.41991
Ppp1r9b	2.41935
Slc3a2	2.4183
Arhgap29	2.41525
Mcl1	2.41474
Nfya	2.41463
Mrps2	2.41398
Dhdds	2.4139
Smek1	2.41311
Plekha2	2.41277
Aip	2.41256
Rrnad1	2.41091
Nsf	2.41026
Tspan17	2.40878
Arl4a	2.40797
Lias	2.40781
Rbbp9	2.40753
Mrps16	2.40642
Heatr6	2.40584
Pno1	2.40423
Ptp4a3	2.40385
Pctp	2.40199
Cdc73	2.40082
Poli	2.40068
Eif3f	2.4
Sgta	2.4
Noc4l	2.39907
Klhl26	2.39881
Gmppa	2.39861
Vti1a	2.3973
Nfkb1	2.39653
Pofut2	2.39507
Pum1	2.39368
Hnrnpul2	2.39286
Cdc40	2.39224
Slmo2	2.39224
Snx8	2.39146
Xrcc4	2.39062
Tdp2	2.38915
Sdc2	2.3878
Mrps30	2.3871
Ankrd13a	2.38661
Rilpl1	2.38619
Aldh1b1	2.38509
Srp68	2.38437
Zcchc10	2.38176
Nudcd2	2.37852
Dph5	2.37785
Mrpl45	2.37771
Nhp2	2.37673
Srp19	2.37669
Upf3a	2.37667
Adam23	2.37662
Dhrs11	2.37662
Mrpl50	2.375
Pgs1	2.37416
Gdap2	2.37357
Banp	2.37302
Nnmt	2.37302
Slc39a6	2.37255
Ppp4r1	2.37249
Acadsb	2.37227
Gcdh	2.37106
Xbp1	2.37037
Ndnl2	2.36923
Tra2a	2.36923
Tnip1	2.36877
Tsen15	2.36877
Bms1	2.36809
Grhpr	2.36739
Rbbp6	2.36736
Aldh16a1	2.365
Cep350	2.36486
Polr3h	2.36486
Myh10	2.36423
Tprgl	2.36308
Arf6	2.3619
H1f0	2.36089
Fig4	2.36012
Rpp14	2.35789
Traf7	2.35755
Cnot2	2.35673
Fam103a1	2.35673
Zfp622	2.35556
Poc5	2.35498
Gnai3	2.35385
Ptdss2	2.35294
Evi5	2.35283
Ctnnd1	2.35238
AU040320	2.35145
Pgpep1	2.3501
Atxn7l3	2.34946
Alkbh2	2.34884
Fbxl6	2.34615
Suclg2	2.34611
Dcps	2.34485
Mfn1	2.34479
Rcbtb1	2.34479
Trmt1	2.34454
Sbds	2.34343
Ift172	2.34286
Cdc42ep5	2.34247
Ppt1	2.34207
Zfp213	2.34107
Zdhhc5	2.33974
Pygb	2.33888
Psmd12	2.33871
Vegfb	2.33864
Cacybp	2.33854
Bag3	2.3375
Atf6b	2.3369
Fads1	2.33651
Mtmr14	2.33592
Alg1	2.33499
Srsf2	2.33426
Eif3m	2.33333
Gnb4	2.33333
Ikbkb	2.33333
Klf7	2.33333
Ncdn	2.33333
Timm22	2.33333
Macf1	2.33198
Pstk	2.33143
Fam32a	2.33056
Ecd	2.33019
Tdp1	2.32804
Anxa11	2.32759
Col4a3bp	2.32413
Taf1d	2.32364
Rpap1	2.32317
Nbas	2.32222
BC017643	2.32217
Sec11a	2.32208
Zfp445	2.32208
Glce	2.3219
Cat	2.32143
Ppp2r5e	2.32092
Inf2	2.31855
Clk3	2.31837
Xkr8	2.31818
Nup37	2.31816
Nol11	2.31806
Psmg1	2.31806
Them4	2.31797
Tmem9	2.31724
Rwdd1	2.31719
Prrc2c	2.31707
Vrk2	2.31667
Pkd1	2.31664
Tstd2	2.31618
Haus2	2.31481
Mtus1	2.31452
Slc6a6	2.31348
Ino80d	2.31314
5031439G07Rik	2.3125
Uso1	2.31237
Dpcd	2.31189
Copz2	2.31148
Ddx19a	2.31127
Paip2b	2.31111
Sec16a	2.31081
Map1lc3a	2.3107
Ola1	2.30972
Usp46	2.30968
Nsmce4a	2.30918
Tiprl	2.30904
Lrpprc	2.30894
Polr3e	2.30769
Prdm4	2.30769
1110004E09Rik	2.30721
Lrwd1	2.30688
Znhit3	2.3059
Ss18	2.30496
Slc37a3	2.30444
Stox2	2.30233
Rbm26	2.30192
Prdm5	2.30017
Gclc	2.3
Rad50	2.3
Elmod3	2.29905
Plcb3	2.2973
Myc	2.2963
Dcaf4	2.296
Vps13a	2.294
Tcerg1	2.29388
Mxra7	2.29281
Strada	2.29231
Pfdn5	2.29183
Naa40	2.29173
Efhd2	2.29048
Mycbp2	2.28947
Smpd2	2.28829
Cdadc1	2.28704
Kdm1a	2.28704
Slc19a1	2.28632
Cttnbp2nl	2.28186
Ankrd27	2.28148
2810408M09Rik	2.28099
Pum2	2.28
Rlf	2.2798
Fance	2.27969
Rae1	2.27907
Uba2	2.27907
Tcirg1	2.27879
Klf10	2.27554
Tmeff1	2.27413
Tmem184b	2.27387
Rogdi	2.27339
Lpl	2.27296
Metap2	2.27273
Phtf2	2.27273
Smc5	2.27273
Xylt2	2.27273
Scrn1	2.27153
Cops4	2.27126
9430008C03Rik	2.27087
Cdc123	2.27077
Fkbp11	2.26984
Morc2a	2.26875
Rnf11	2.26829
Ostm1	2.26805
Ttc12	2.26786
Cstf3	2.26754
Eid2b	2.26667
Tollip	2.25714
Pnpla6	2.25682
Rdh14	2.25641
Dhx32	2.2551
Ldlr	2.25267
Prkar2a	2.25216
2310009A05Rik	2.25179
Myo1c	2.25
Sf3b5	2.25
Srsf7	2.25
Tmem134	2.25
Mccc2	2.24925
Trim2	2.24925
Klhdc2	2.2487
Cep68	2.24831
Ankrd12	2.24797
Etv6	2.2449
Rcc1	2.2449
Acad9	2.24458
Senp6	2.24324
Ranbp6	2.24311
Zfp512	2.24284
Setd3	2.24194
Ap4s1	2.24072
Tmem177	2.24026
Acer3	2.24
Arl2	2.24
Cept1	2.24
Kras	2.2381
Ctbp2	2.23807
Pphln1	2.23665
Dtwd1	2.23656
Ndrg3	2.2365
Tnk2	2.23609
Gltpd1	2.23565
Thap3	2.23565
Slc35b1	2.23469
Nisch	2.23434
Dnlz	2.23411
Luc7l3	2.23411
Mak16	2.23393
Eif2b1	2.23299
Rest	2.23181
Ipo7	2.23145
Mthfr	2.23145
Elovl6	2.23109
1700037H04Rik	2.23077
Ndufc2	2.23077
Zfp110	2.22973
Nmd3	2.22872
Urgcp	2.22857
Zfp668	2.22689
Psmd3	2.22667
Vps35	2.22667
Cebpg	2.2265
Ctps	2.225
Pmm2	2.22474
Snx25	2.22469
Cd97	2.22447
Pmepa1	2.22353
Spire1	2.22278
Cyba	2.22273
Eif2d	2.22222
Tubgcp3	2.22118
Amz2	2.22115
Crlf3	2.22115
Nmral1	2.22115
Nxt1	2.21875
1110059G10Rik	2.21818
Parva	2.21818
Sar1a	2.21818
Dsel	2.21739
2010012O05Rik	2.21675
Qtrt1	2.21619
Fitm2	2.21607
Tubg2	2.21591
Kank2	2.21538
Dag1	2.21429
Pdhx	2.21154
Gtf3c2	2.21088
Ubxn7	2.21053
Edem2	2.2102
Cog8	2.20998
Gtf3c1	2.20889
1110051M20Rik	2.20855
Tpst1	2.2069
Ptpn23	2.20617
Trnp1	2.20606
Ppm1f	2.20588
Mettl1	2.20503
Dlst	2.20484
Rnf5	2.20444
Zfyve21	2.2043
Farsb	2.20395
Gm1673	2.2037
Rdx	2.2037
Mecr	2.2031
Plekho2	2.2028
Slc16a1	2.2028
Ap4b1	2.20191
Bap1	2.2
Tbc1d9b	2.2
Sec63	2.19967
Arhgap5	2.19853
Adat2	2.1978
Eif2s1	2.1978
Zfp12	2.19738
Rsrc2	2.19693
Rab43	2.19535
Bag6	2.19512
Iffo1	2.19512
Sh3glb2	2.1951
Arid4b	2.19396
Mesdc1	2.1936
Khdrbs1	2.19259
Exosc4	2.19192
Dis3l	2.19157
Mcat	2.19074
Ubr5	2.19067
Adipor2	2.18642
Polr1a	2.184
Stk24	2.18295
Eif4a3	2.18243
Psmc6	2.18243
Epb4.1l2	2.18141
Rit1	2.18036
Blzf1	2.17949
Smcr8	2.17905
Lsm12	2.17895
Laptm4b	2.17865
Matr3	2.17865
Vegfc	2.17768
Pgam1	2.17734
Brd7	2.17647
Zfyve16	2.17574
Pik3r4	2.1746
Rbm38	2.17333
Tmem11	2.17073
Serf1	2.17048
Ube2e3	2.17021
Ccdc47	2.16959
Abhd8	2.1685
Sgcb	2.16817
Tirap	2.16785
Ccdc86	2.16771
Adar	2.16667
Gtf2h5	2.16667
Prcc	2.16667
Srrm1	2.16667
Fam160a2	2.16565
Rala	2.16444
Mtdh	2.162
Tmem126a	2.16176
Dip2c	2.16149
Gcat	2.16104
Cdc42se2	2.16064
Nxn	2.16036
Gpr89	2.15971
Aldh3a2	2.15904
Pepd	2.15873
Timm50	2.15833
Chpf2	2.15816
Ercc5	2.15789
Trrap	2.15728
Dctd	2.15704
Rpl5	2.15686
Pex7	2.15652
Ccdc130	2.1558
Hdac7	2.15316
Mrps18c	2.15
Rtf1	2.14568
Pea15a	2.14286
Rab21	2.14286
Ufsp2	2.14286
1810013L24Rik	2.14211
Eif4g3	2.14147
Cblb	2.14118
Gtf3c5	2.14107
Fbxo45	2.14035
Diap1	2.13993
Chd3	2.1395
Uba5	2.13884
Ankrd24	2.13849
Oma1	2.1375
Cdca4	2.13636
Reep4	2.13612
Ric8	2.1354
Secisbp2l	2.13439
Bag5	2.1325
Nt5c2	2.13208
Tfpi	2.13063
Ttc23	2.13063
Zc3h11a	2.13063
Crcp	2.13043
Etnk1	2.1295
Chchd7	2.12917
Ephb4	2.12861
Exoc1	2.12786
Ash2l	2.12623
Mrps9	2.12514
Stk16	2.12432
Atmin	2.12402
Map3k6	2.1231
Isy1	2.12245
Fyco1	2.12234
Arfgef2	2.12195
Mtch2	2.12195
Zfp746	2.12159
Myl12b	2.12121
Hs6st1	2.12086
Tsn	2.1203
Ggps1	2.12
Lars	2.11966
Mrpl18	2.11886
Srprb	2.11852
Mark2	2.11707
Traf2	2.11628
Ube3a	2.11521
Bcl2l13	2.11508
Ergic3	2.11458
Spp1	2.11437
Ctcf	2.11382
Crnkl1	2.11111
Med22	2.11111
Tead3	2.11034
Metrn	2.10476
Stk17b	2.10458
Eri3	2.1037
Nsun5	2.10368
Dguok	2.10227
Pmp22	2.10129
Tmem165	2.10084
Bckdha	2.10069
Slc38a2	2.1
Cwf19l2	2.09949
Klhl25	2.09899
Tmem107	2.09851
Srsf6	2.09677
Cog7	2.09524
Ncoa5	2.09524
Mrps15	2.09405
Fbxw7	2.09401
Atp5f1	2.09375
Eif2a	2.09091
Tmem189	2.09064
Dnajc14	2.09059
Mapkapk3	2.08978
Prelid2	2.08946
Arfip2	2.08889
Hps1	2.08712
Prune2	2.08566
Cpsf6	2.08511
Homer3	2.08421
Eapp	2.08333
Iqcc	2.08333
Syncrip	2.08333
Ubtd2	2.08309
Mtg1	2.08235
Fam86	2.08028
Pmpcb	2.07706
Nr2c2ap	2.07692
Snx7	2.07692
Tbce	2.07672
Cog1	2.07646
Serinc1	2.07609
Radil	2.07602
Fbxo25	2.07556
Anapc4	2.07525
Tcof1	2.07396
Nptx2	2.07353
Ganab	2.07059
Xab2	2.0695
Trmt61b	2.06939
2700081O15Rik	2.06897
Dld	2.06897
Psmg4	2.06739
Qdpr	2.06739
Senp5	2.06692
Crim1	2.06667
Riok2	2.066
2700097O09Rik	2.06349
Mfap1b	2.0625
2410004N09Rik	2.06213
Nphp1	2.06052
Setd5	2.06016
Cdc42bpb	2.0598
Drosha	2.05911
Mpv17	2.05882
Iws1	2.0586
Mrps10	2.05729
Mark3	2.05714
Oxr1	2.05532
1700025G04Rik	2.05342
Sidt2	2.05323
Cabin1	2.05291
Gjb3	2.05236
Crip1	2.05151
Trappc6b	2.04974
Mrpl9	2.04918
Clip3	2.04775
4933426M11Rik	2.04773
Hn1l	2.04635
Fam192a	2.04448
Zfp330	2.04448
Rab11a	2.04074
Fam120b	2.04044
Kif5b	2.03922
Mrpl39	2.03854
Dnaja2	2.03704
Mea1	2.03704
Chmp1b	2.03609
Fam63b	2.03534
Nol7	2.03498
Cab39	2.03478
Acot7	2.03256
Zbtb4	2.03127
Pcnxl3	2.03071
Slc35c2	2.03002
Nav1	2.02865
Mtmr3	2.02547
Socs2	2.02481
Naa15	2.02439
E2f4	2.02358
Drg1	2.02349
Morn4	2.02349
3110002H16Rik	2.02326
Trip12	2.02219
Kti12	2.02083
Dbr1	2.02063
Snd1	2.02041
Bptf	2.02008
Prkrip1	2.01926
Eci2	2.01818
Pex5	2.01792
Bid	2.01585
Zfp740	2.01585
Ep400	2.01499
Stard7	2.01493
Ptpn21	2.01357
Nudt8	2.01224
Ifnar2	2.01183
Ndufb3	2.01136
Mark1	2.01111
Denr	2.01043
Thap11	2.00961
Slc35a1	2.00794
Wibg	2.00727
Sec24b	2.00676
Chordc1	2.00521
Cops2	2.00513
Gak	2.00483
Ndufa8	2.00357
Mmp23	2.00284
Scaf8	2.00276
Med9	2.00142
Bfar	2
Cops3	2
Ei24	2
Morc3	2
Rad21	2
Rps13	2
Entpd6	1.99853
Myo10	1.99507
Frg1	1.99442
Trmt2a	1.99381
Isca1	1.99324
Vps26a	1.99191
Rbms2	1.99104
Sharpin	1.99024
Nes	1.98788
Btbd10	1.98765
Prdm2	1.98594
Itsn2	1.98588
Serf2	1.98169
0610009B22Rik	1.98142
Gtl3	1.98056
Vps72	1.98052
Sephs1	1.98
G3bp2	1.97942
Pcid2	1.97872
Clpx	1.97842
Ppp1r8	1.9781
Mtap	1.97802
Gpr137	1.97767
Rnf34	1.97674
Zfp281	1.97674
Tns3	1.97587
Strn3	1.97581
Snapc5	1.97505
Tsc2	1.97436
Tada3	1.97292
Sdccag3	1.97222
Sh3pxd2a	1.97222
Pard6g	1.97214
Cbwd1	1.97062
Thoc1	1.97032
Hiat1	1.96817
Cab39l	1.9669
Pwp2	1.9669
Cdc23	1.96555
Tbp	1.96444
Rhot1	1.96382
Kif3b	1.96341
Fbxo9	1.96258
Tapt1	1.96139
Apitd1	1.96078
Psmg3	1.96061
Smurf2	1.96019
Wdr91	1.96
Ticam1	1.95813
Blcap	1.95767
Myo1b	1.95657
Gde1	1.9564
Zscan21	1.95544
Lgals1	1.95503
Ppp2r2d	1.95417
Mex3d	1.95238
Plekhj1	1.9522
Wrap53	1.95132
Hsd17b4	1.95109
Zfp593	1.95109
Drg2	1.95075
Tgds	1.95065
Cript	1.94839
Glyr1	1.94805
Mrpl3	1.94789
Gpr180	1.94643
Ldb3	1.94444
Atp8b2	1.94432
Rnf2	1.94333
Prrc1	1.94268
Slc38a7	1.94268
Ap1b1	1.94248
Ino80e	1.94196
Rb1cc1	1.94118
Cdk10	1.94063
Mogat2	1.94
Ccdc97	1.93986
Zeb1	1.93939
Atg12	1.93846
Mpp5	1.93846
Zxdc	1.93798
Fbxo38	1.9352
Rnf139	1.9335
Sec14l1	1.9333
Eci1	1.9329
Prpf38a	1.93281
Fis1	1.93225
Mrps35	1.93187
Erlin2	1.93171
Pbrm1	1.93164
2810428I15Rik	1.9305
Scaf1	1.92908
Sar1b	1.92857
Chchd3	1.92789
Ldb1	1.92613
Lsg1	1.925
Snhg3	1.925
Klf3	1.92308
Rfc1	1.92308
Ifrd1	1.92177
Blvrb	1.92
Tmed3	1.92
Tiparp	1.91744
Cwc25	1.91653
Zc3h7a	1.91571
Rbfa	1.91505
Mt1	1.91471
Rmnd5b	1.91389
Herc1	1.91314
Agpat5	1.91304
Rnaseh1	1.91304
Aff1	1.9124
Naa25	1.91218
Ogdh	1.91176
Coq3	1.91057
Skiv2l2	1.91038
Ncoa2	1.91026
Golm1	1.90972
Kirrel	1.90745
Kin	1.90494
Fam168a	1.90131
Nanos1	1.90122
Wdr48	1.9
Zfp142	1.9
Tmem9b	1.8992
Naa30	1.898
Ganc	1.89773
Rrp8	1.89744
Nudt5	1.89719
Sash1	1.89706
Nsa2	1.89386
Tmem184c	1.89091
Utp18	1.89026
1700021F05Rik	1.88935
Fam96a	1.88934
Mrpl37	1.88889
Yeats4	1.88874
Mgat4b	1.88714
Acyp2	1.88571
Cherp	1.88571
Sssca1	1.88571
Rab13	1.88552
Tiam1	1.885
Mtfr1	1.88315
Qpct	1.88315
Foxo1	1.88066
Icmt	1.88
Cops7b	1.87778
Gxylt1	1.875
Mthfd1l	1.875
Rabggtb	1.875
Zyg11b	1.875
Zfp292	1.87419
Prpf6	1.87297
Sdad1	1.87273
Ddr1	1.87181
Exosc5	1.87093
Mmp11	1.86992
Znfx1	1.86954
Ktn1	1.86667
Dnajb2	1.86654
Mllt11	1.86629
Gle1	1.86613
Snx16	1.86518
Tsfm	1.86459
Ptov1	1.86416
Slc29a3	1.86335
Ttc39b	1.86314
Ppp1r12c	1.8629
Stk10	1.86283
Ranbp9	1.86237
Itfg1	1.86169
Mrps18a	1.86169
Fam193a	1.86118
Dnajc10	1.86047
Trmt61a	1.85983
Dgcr14	1.85965
Slc31a1	1.85863
Esrra	1.85842
Ankrd10	1.85778
Eif2s2	1.85686
Spryd4	1.8566
Mlst8	1.85526
Lix1l	1.85493
Gjb5	1.85396
Wdr5	1.85256
Rabgef1	1.85193
Plcd1	1.85173
Ccdc132	1.85152
Snrnp25	1.85
Rpap3	1.84952
Erc1	1.84848
Spg20	1.84848
Prmt5	1.84821
Pdcd11	1.84
Pex16	1.83962
Snapin	1.83953
Tor2a	1.83925
Zmynd8	1.83865
Cpne8	1.83851
Appbp2	1.8374
Phb2	1.83732
Tex264	1.83636
Psph	1.83628
Phf3	1.83419
Trit1	1.83343
Ifnar1	1.83333
Mmachc	1.83333
Dhps	1.83316
C330018D20Rik	1.8319
Itpr3	1.83135
Acbd3	1.83073
Ahctf1	1.83073
Txlna	1.83073
Dhcr7	1.8306
Ptpn2	1.82857
Asb6	1.82826
Gfer	1.82812
Naa35	1.82752
Hsd17b7	1.82697
Pank4	1.82398
Mios	1.82364
Nudt19	1.82353
Sdhc	1.82292
Stambp	1.82175
Pex11b	1.81915
Fh1	1.81855
Glrx2	1.81853
Tmed8	1.8167
Atrn	1.81622
Vps13d	1.81579
Top1	1.8152
Commd8	1.81481
Nipa2	1.81463
BC005624	1.81406
Ctdsp2	1.81349
Anks3	1.81264
Cbfb	1.81264
Eea1	1.81206
Mcm3ap	1.81127
Cpsf3	1.81087
Triap1	1.81019
Katna1	1.80835
Klhdc3	1.80769
Plod2	1.80681
Anp32e	1.80566
Lsm11	1.80566
Rab5a	1.80451
Sltm	1.80354
Eri1	1.80272
Dnajc11	1.8027
Vps25	1.80165
Atf6	1.80147
Rbm33	1.80142
Rasa3	1.80127
Neu1	1.80113
Josd1	1.8
Plxdc2	1.8
Fam53a	1.7989
Nt5dc3	1.79878
Fbxo22	1.7975
Tbc1d12	1.7973
Ubap2	1.7971
Btaf1	1.7955
Grk6	1.79468
1810058I24Rik	1.79464
Pomc	1.79464
Thsd1	1.79402
Etfdh	1.79394
Cnot1	1.79333
Arfgap3	1.79321
Alg2	1.79272
Otud6b	1.79022
Rplp0	1.78953
Fam136a	1.78829
Eefsec	1.78617
Txn1	1.78571
Mkl1	1.78501
Rapgef6	1.78409
Akr7a5	1.78322
Rnf149	1.78261
Mff	1.78065
Dhrs7b	1.77984
Pdxdc1	1.77956
Arhgap1	1.77895
Map2k4	1.77806
Commd2	1.77696
Meis2	1.77632
Rabepk	1.77578
Bud31	1.77419
Pfdn4	1.77419
Scnm1	1.77419
Nub1	1.77322
Rp9	1.77277
Orc6	1.77273
Cpsf2	1.77235
Sac3d1	1.77143
Ivns1abp	1.76946
Nup205	1.76946
Rnf13	1.76946
Nsun4	1.76829
Prkrir	1.768
Mtmr2	1.76768
Vps39	1.76759
Hmgcl	1.76718
Tubg1	1.76653
Idh3b	1.76623
Spin1	1.76555
Zfp830	1.76471
Mex3c	1.76388
Atp6v0a2	1.76292
Mpi	1.76292
Ncstn	1.76042
Iars	1.7602
Cog6	1.75965
Sertad2	1.75837
Akr1b8	1.75781
Mtif2	1.75676
Prrc2a	1.75676
Fyttd1	1.7551
Ube2r2	1.75481
Yy1	1.75328
Pip4k2c	1.75325
Mcph1	1.75185
Mpdz	1.75
Cebpz	1.74903
Fbxw5	1.74903
B230118H07Rik	1.74897
Dnm1l	1.74897
Nol12	1.74897
Hdhd2	1.74761
Kat2a	1.74747
AW209491	1.74656
Hoxc13	1.7451
Mrpl40	1.74419
Bola1	1.74231
Egln1	1.74107
Slc25a11	1.74044
Tmem205	1.7395
Pik3r3	1.73913
4930453N24Rik	1.73882
Slc35a5	1.73862
Mrpl4	1.73733
Ankib1	1.73684
Nudt14	1.73679
Tmem222	1.73679
AI413582	1.73563
Thumpd1	1.73557
Polr3d	1.73545
Luzp1	1.73377
2610008E11Rik	1.73278
Man1c1	1.73268
Chchd5	1.73223
P4ha1	1.73118
Pvrl3	1.7305
Ptgr2	1.73017
Jup	1.72982
Tomm70a	1.72959
Mrps27	1.72895
Alas1	1.7284
Glmn	1.7284
Nsmce2	1.7284
Mrpl19	1.72714
Med15	1.72697
Car13	1.72585
Scaf11	1.72549
Pnkp	1.72474
Prmt2	1.72312
Slc25a46	1.72308
1110037F02Rik	1.72284
Dek	1.72158
5730409E04Rik	1.7214
Pla2g16	1.72041
Nrf1	1.71901
Cul3	1.71875
Uvrag	1.71864
Mri1	1.7176
Ccdc66	1.71733
2610524H06Rik	1.71698
Orc2	1.7169
Pus3	1.71542
Fam133b	1.71489
Pi4ka	1.71453
Akap11	1.71429
Tspan31	1.71429
Mkrn1	1.71395
Kdm5a	1.71373
Dffa	1.71355
Zmat3	1.71316
N6amt2	1.71308
Ppp2r5c	1.71273
Metap1	1.71123
Dut	1.71111
Dock5	1.71098
Mllt4	1.71021
Setd8	1.70985
Rad17	1.70957
Zbtb17	1.70957
Srsf3	1.70829
Nfe2l2	1.70801
Atn1	1.70667
Ddx10	1.70588
Foxk2	1.70588
Rbm6	1.70517
Ppa2	1.70443
Prepl	1.70298
Spg7	1.70298
Zfr	1.70288
Utp6	1.70251
Znhit1	1.70208
Oxnad1	1.70077
Tor1a	1.70053
Hnrnpc	1.70037
Pip5k1a	1.7
Neo1	1.69884
Naa50	1.69854
Anapc7	1.69841
Emp1	1.69832
Stx2	1.6979
1700123O20Rik	1.69753
Nkiras2	1.69689
Gbf1	1.69565
Gas2l1	1.69493
Impad1	1.69316
Ccdc23	1.69297
Map2k1	1.69186
Mbtps1	1.69132
D17Wsu92e	1.69091
Fbxl5	1.69048
Zdhhc8	1.69048
Mpdu1	1.69026
Slc35c1	1.6899
Bicd2	1.68973
Tfrc	1.68925
Parp1	1.68696
Nae1	1.68687
Tbc1d2	1.68536
Mrpl47	1.68507
Rock1	1.68473
Tubgcp2	1.68449
Rnf44	1.68409
R3hdm2	1.68367
D10Jhu81e	1.68293
Zswim7	1.68182
Chst11	1.68144
Cant1	1.68101
Tbc1d10b	1.68085
Trib1	1.68027
Nr1h2	1.68
Vangl1	1.68
Cbr1	1.6778
Scd1	1.67687
Diablo	1.67619
Ppp3ca	1.67568
Dennd5a	1.675
Zfp704	1.67362
Mrpl46	1.67278
Rbpj	1.66955
Wdsub1	1.66935
Ndufaf1	1.66894
Rcl1	1.66894
Mrpl38	1.66797
Oat	1.66667
Tmem57	1.66667
Nol8	1.6665
Atp6v1b2	1.66596
Arrdc4	1.66377
Gemin7	1.66377
Bri3bp	1.66358
Ubr1	1.66222
Psme3	1.66117
Crot	1.66115
Med7	1.66111
Irf2bp2	1.65886
Nudcd1	1.6587
Ap3d1	1.65865
Dhrs1	1.65861
Pigp	1.65716
Mrpl41	1.6568
Stard3	1.6568
Pycrl	1.65632
3110040N11Rik	1.65552
Cux1	1.65552
Tfpt	1.6554
Rai1	1.65522
Tfdp2	1.65442
Dph3	1.65333
Nfkbib	1.65333
Osbp	1.65327
Sec22a	1.65306
Tmem209	1.65306
Opa3	1.65217
Kpna3	1.65182
Dnajc25	1.64871
Tex261	1.64853
Foxk1	1.64844
Tbrg4	1.64795
Dusp12	1.64789
Zfp239	1.64762
AU022252	1.64714
Zranb2	1.64708
E130309D02Rik	1.64674
Gstm4	1.64634
Cdkn2aipnl	1.64571
Mon2	1.64539
Agps	1.64423
Snrpe	1.64348
Tmem101	1.64291
Chfr	1.64265
Mdp1	1.64172
Akirin1	1.64159
Ezr	1.64103
Rnf41	1.64003
Gm6654	1.63793
Poldip3	1.63763
Vps4a	1.63715
Znhit6	1.63636
Rps6ka4	1.6356
Trim26	1.63516
Cchcr1	1.63514
Pex12	1.6339
Ccdc115	1.63333
l7Rn6	1.63227
Fdx1	1.63226
Ssbp3	1.63208
Gstz1	1.6315
Gpc6	1.6313
Tmem223	1.63095
Rab40c	1.6307
Elp3	1.62917
Ttll12	1.6289
Ccny	1.6286
Zfp160	1.62789
Pfn2	1.62656
Tbc1d15	1.62629
Numa1	1.62628
Zfp64	1.62391
Gadd45b	1.62372
Glod4	1.6228
Riok1	1.6218
Slc39a14	1.61929
Mkks	1.61836
Brd4	1.61765
Cmas	1.61765
Dhx40	1.617
Avpi1	1.61684
Gapvd1	1.61589
Nde1	1.61589
Arhgef17	1.61446
Pml	1.6141
Tbcel	1.61278
Clip2	1.61157
Cdk11b	1.61046
Sec23a	1.61029
Fech	1.60952
Ube2e2	1.60952
Coq7	1.60795
Large	1.60784
2810002D19Rik	1.60686
Cd320	1.60684
Tab2	1.60658
Slc25a13	1.60606
Gna13	1.60565
Supv3l1	1.6052
Mbnl2	1.60504
Sft2d2	1.60494
Pnpo	1.60469
Ppp2r1b	1.60465
Slc7a1	1.60417
Polr1e	1.60413
Ap2a1	1.60377
Hscb	1.60356
Chchd6	1.60345
Ythdf1	1.60256
Dido1	1.60205
Qser1	1.60092
Zmym4	1.60028
Stx6	1.59967
Fam175a	1.59897
Prpf18	1.59884
Sart1	1.59664
Cirh1a	1.59574
Mtor	1.59574
Tut1	1.59574
Dock1	1.59459
Smpd4	1.59448
Klhl7	1.59443
Pak1ip1	1.59369
Utrn	1.59341
Bcl7b	1.59314
Tm7sf3	1.59125
Hmga2	1.59091
Wdr60	1.59091
Fkbp15	1.58983
Dnajc24	1.58829
Prpf4b	1.5875
Ccdc43	1.58706
Setd2	1.58706
Stard3nl	1.58627
Hs2st1	1.58571
Ikbkap	1.58446
Tpp1	1.58346
Dmtf1	1.58333
Enoph1	1.58242
Rmnd5a	1.58242
Agpat2	1.58204
Tex10	1.58187
Slc20a1	1.58125
Rsf1	1.57982
Apc	1.57916
Kif3a	1.57866
Cd2bp2	1.57843
Uchl3	1.57816
Slc4a1ap	1.57807
Dhx15	1.57801
Stx12	1.57791
Acot13	1.57771
Rc3h2	1.57765
Ipo11	1.57757
Slc7a6	1.57576
Smg5	1.57555
0610007P14Rik	1.57424
Jtb	1.57311
Slain2	1.57289
Pigq	1.57143
Rbm18	1.57143
Yap1	1.57143
Zc3hc1	1.57021
Nit2	1.56998
Heatr1	1.56522
Znrd1	1.56467
Ggh	1.56463
Hcfc1r1	1.56439
Wbp2	1.5641
Glt8d1	1.56322
Llgl1	1.56314
Ythdf3	1.56279
Rhbdd2	1.56253
Mrps33	1.56176
Arl2bp	1.56061
Txndc12	1.56054
Fkbp14	1.56006
Srebf1	1.55882
Cdr2	1.55814
Mrpl43	1.55682
Srd5a3	1.55639
Smchd1	1.5556
Ipo13	1.55425
Utp20	1.55405
Elavl1	1.55387
Ntpcr	1.55306
Rpp38	1.55259
Rnf216	1.55219
Ebpl	1.55214
Tmx3	1.55203
Arl8b	1.55183
Loxl4	1.55172
Prep	1.55172
Utp23	1.55172
Pigyl	1.55097
Phip	1.55
Ank3	1.54902
Slc46a1	1.54839
Prkdc	1.54751
Srrm2	1.54651
Fnbp1l	1.54444
Keap1	1.54388
Naaa	1.54297
Slc25a33	1.54286
Rab12	1.54163
Lmbrd1	1.54155
Arfgef1	1.54003
Vps53	1.53954
Mrps28	1.53913
Mrps23	1.53846
Pvr	1.53749
Fbxl20	1.53518
Cpox	1.53076
Spen	1.53061
Snx27	1.52927
Smn1	1.5292
Irf3	1.52768
Fastk	1.52754
1600012H06Rik	1.52724
Heatr5b	1.52724
Urod	1.52685
Galk2	1.52383
Hif1an	1.52381
Birc6	1.52348
Specc1	1.52281
Ppp2cb	1.52236
Pdcd10	1.52078
Vdac1	1.52078
Papss1	1.52043
Usp7	1.5204
1810026J23Rik	1.52033
Lamc1	1.51995
Nme4	1.51962
Rce1	1.51915
Taf11	1.51875
Mdn1	1.51861
Fblim1	1.51852
Vps4b	1.51852
2610034B18Rik	1.51812
Ssu72	1.51667
Bcl10	1.51568
Ap2s1	1.51515
Ctr9	1.51471
Trp53inp1	1.51471
Mthfsd	1.51429
Dscr3	1.51364
Rgp1	1.51313
Bcl2l12	1.51279
Man1a2	1.51247
Cse1l	1.51242
Arhgdib	1.5122
Rap1gap2	1.5122
Nfx1	1.5102
Aasdhppt	1.50968
Amacr	1.50887
Alg3	1.50797
Lactb2	1.50797
Ppp1r11	1.50794
Srsf1	1.50654
Vps33a	1.50441
Sbf2	1.50423
Alkbh3	1.50319
Ppp1r7	1.50319
Zfp869	1.5021
Dirc2	1.50192
Bcap29	1.50162
Fbxw8	1.5
Rpl27a	1.5
Smarcb1	1.5
Zdhhc13	1.49879
Eif2b4	1.49709
Zfp568	1.49709
Nqo2	1.49677
Stx5a	1.49633
Ttc4	1.4959
Cars2	1.49584
Wtip	1.49421
N6amt1	1.49407
Ntan1	1.49353
Nipbl	1.49281
Gnpda2	1.49268
Snhg6	1.49228
Pop4	1.49221
Il6st	1.49032
Bckdk	1.49
Lipa	1.48652
1110038F14Rik	1.48485
Fcgrt	1.48485
Comt	1.48438
Siva1	1.48438
Lcmt1	1.48248
Cpne1	1.48213
Rpl10a	1.48211
Exosc10	1.48172
Polb	1.48078
Pofut1	1.48052
Ero1l	1.48041
Zfp326	1.47992
Cnih4	1.4792
Golim4	1.47826
Pibf1	1.4773
Ubac2	1.4772
Galnt10	1.47692
Aup1	1.47674
Ltv1	1.47662
Mga	1.47619
Tmem120a	1.47556
Dhrs4	1.47531
Slc30a9	1.47529
Cops5	1.47407
Slc25a20	1.4736
Mtrf1	1.47321
2310057M21Rik	1.47285
Max	1.47159
Ankra2	1.46929
Hectd1	1.46809
Hnrnpul1	1.46727
Actr10	1.46701
Acd	1.46675
Nceh1	1.46667
Pcyt1a	1.46667
Ddx18	1.46391
Kcmf1	1.46281
Csk	1.46053
Ube2z	1.46032
Rbbp4	1.45756
Ccdc50	1.45714
Adpgk	1.45692
Usp24	1.4565
Rbck1	1.45455
Ppfibp1	1.45385
Mapkap1	1.4527
Ercc3	1.4522
Taf3	1.45212
Ube3b	1.45161
Zfp91	1.45152
Tbc1d7	1.45043
Mknk2	1.45035
Fam188a	1.44952
Fam120a	1.44898
Wdr33	1.44841
Dhx33	1.44828
Sart3	1.44725
Glud1	1.447
Hook3	1.44667
Tmem5	1.44565
Trak2	1.4453
Carm1	1.44527
Nktr	1.44449
Anapc5	1.44444
Arf3	1.44344
Acyp1	1.44332
Emb	1.4426
Fam126a	1.44196
Seh1l	1.44138
Chic2	1.44094
Chpt1	1.44048
Ddx28	1.44033
Arfip1	1.44004
Dpp9	1.44
Pqlc3	1.43791
Myo9a	1.43634
Xpo7	1.43556
Axin1	1.43411
Ide	1.43411
Mmadhc	1.43393
Uimc1	1.4334
Rpl23	1.43298
1700020I14Rik	1.4321
Ubqln4	1.4321
Samd4b	1.43116
Xpot	1.43115
Fkbp3	1.43098
Snrnp48	1.43
Mapre2	1.42969
Dhx9	1.42959
9430016H08Rik	1.42907
Psmd5	1.42857
Zfyve20	1.42857
Ccrn4l	1.42779
Actr6	1.42683
Ube4b	1.42573
Commd4	1.42564
D3Ertd254e	1.42545
Ipo8	1.42525
Tnrc6a	1.42402
Slu7	1.42292
Uhrf1bp1l	1.42292
Tgif1	1.42214
Clcn7	1.42196
Cox7a2l	1.42143
Ndufv2	1.42143
Eef2k	1.42099
Hexb	1.42077
Fbxo42	1.42069
Sepn1	1.4205
Abhd4	1.41991
Cmtm6	1.41976
Mfsd8	1.41923
Med21	1.41914
Ptprg	1.41848
Gpx7	1.41839
Slk	1.41783
Phc3	1.41766
Ppil4	1.4162
Naa38	1.41395
Tmod3	1.41381
C1qtnf6	1.41346
Tmem219	1.41304
Cdk13	1.41176
Impa1	1.41176
Nfat5	1.41176
Wapal	1.40993
Itpkc	1.40943
Bet1l	1.408
Gtf3c4	1.40698
Eaf1	1.40686
Psme4	1.40571
Luc7l	1.40567
Txnl1	1.4053
Mrps11	1.4048
Ppm1a	1.40441
Magoh	1.40092
Znrd1as	1.4
Gm5617	1.3986
Rpf2	1.39831
Abr	1.39685
Kpna6	1.39559
Nagpa	1.39543
Zdhhc7	1.395
Rpf1	1.3932
Lrrc57	1.39311
Hadh	1.39218
Chd1	1.39216
Med20	1.39116
Pdik1l	1.38971
Ehmt2	1.38889
Gt(ROSA)26Sor	1.38889
Tnks2	1.38859
Bbx	1.38788
Trim59	1.38735
Aggf1	1.38711
Usp8	1.38621
Arhgef5	1.38399
Ccnd3	1.38258
Dnajc13	1.38095
Ubac1	1.37979
Fbxo28	1.37918
Zfand5	1.37888
Nsd1	1.37755
Pitrm1	1.37749
Usp34	1.3756
Mrpl42	1.375
Ndufb10	1.375
Sh3d19	1.37476
Marcks	1.37363
Suds3	1.37166
Tmem106a	1.37119
Stau1	1.37045
Ttc27	1.36607
Dmwd	1.3655
Coq2	1.36478
Trim44	1.36425
Yrdc	1.36407
Aff4	1.36324
Tmem64	1.36314
Tor1aip1	1.36077
Pxmp4	1.36068
Mfsd5	1.36029
Bdp1	1.36
Lancl1	1.36
Hddc2	1.3587
Gpn3	1.35723
Ppil3	1.35714
Taok2	1.35707
Gars	1.35507
Pex6	1.35431
Rnh1	1.35417
Cpd	1.35396
Slit2	1.35377
Sf1	1.3527
Cs	1.35165
Msl3l2	1.34821
Memo1	1.34694
Ppp3r1	1.34551
Dpy19l3	1.34538
Tysnd1	1.3441
Stx7	1.34266
Qars	1.34165
Hipk1	1.34146
Sf3a1	1.34146
Dcun1d2	1.34125
Gpbp1	1.34043
Slc35b4	1.34043
Wbp4	1.34043
Rhob	1.33621
Prkcd	1.33583
Rhou	1.33561
Kdm3a	1.33533
Slc12a2	1.33492
Tk2	1.33391
Spg21	1.33333
Tmem192	1.33333
B3gnt1	1.3332
Iah1	1.33269
Nxf1	1.33257
Tmem208	1.33235
Atp1b1	1.3323
Oaf	1.33174
Cpt2	1.33096
Ahcyl1	1.33058
Snhg8	1.33056
Akr1e1	1.32874
Samhd1	1.32857
Ttc14	1.32819
Nudt16l1	1.32783
Mrps24	1.32571
Ppp2r1a	1.32432
Echdc2	1.32407
Pts	1.32212
Fyn	1.32184
Cdc42se1	1.32
Cnnm2	1.32
Mcrs1	1.32
Ccdc90b	1.3193
Pigx	1.31892
Ap3b1	1.31871
Dtd1	1.31827
Pcsk7	1.31707
Ykt6	1.31676
Pdlim5	1.31569
Tmem126b	1.31519
Rnpep	1.31505
Xpa	1.31313
Limk2	1.31196
Ppap2c	1.31079
Srek1ip1	1.31037
Fxn	1.31034
Ip6k1	1.30994
Fam20b	1.30944
Syde1	1.30772
Vps26b	1.30683
Nupl2	1.30628
Pex3	1.30605
Mapre1	1.30556
Flii	1.30542
Armc1	1.30508
Timm8b	1.30435
Fam26e	1.3037
Ogfod1	1.30339
Crk	1.30329
Rabep1	1.30208
Decr1	1.30189
Dnajc5	1.30189
Nynrin	1.29814
Lpgat1	1.29787
Golga4	1.2963
Rpp30	1.29617
Lactb	1.29615
4833439L19Rik	1.29592
Mnat1	1.29511
Med6	1.29486
Tsta3	1.29464
2610002J02Rik	1.29417
Ciao1	1.2924
Eftud1	1.29231
Gmfb	1.29231
Apip	1.29091
1110057K04Rik	1.28959
Tmem41a	1.28679
Higd1a	1.28571
Phc2	1.28571
Zfp949	1.28483
R3hdm1	1.2808
Arid2	1.28
Hmgxb3	1.27907
Cul7	1.27782
Ppm1m	1.27753
Aimp1	1.27637
Pfkp	1.2761
Pigf	1.27456
Spns1	1.27451
Mrpl36	1.27235
Clybl	1.27045
Rragc	1.26923
Cmc1	1.26781
Rab3gap1	1.26413
Aqr	1.26322
Nudt4	1.25968
Tjp1	1.25831
Rbm39	1.256
Slc50a1	1.2549
Thg1l	1.25362
Zfp560	1.25206
Cul5	1.25135
Abhd12	1.25079
Commd1	1.25
Ccdc91	1.24958
N4bp2l2	1.24861
Lypla2	1.24823
Nfe2l1	1.24802
Fam175b	1.24708
Erbb2ip	1.24644
Top1mt	1.24615
Mrps12	1.24578
Dcaf7	1.24452
Ltn1	1.24359
Ints8	1.24321
Tm2d2	1.24306
Sec61a2	1.24286
Apaf1	1.24064
Mettl2	1.23965
Dusp11	1.23779
Acad8	1.2373
Oxa1l	1.23603
Ppp2r4	1.23546
Strn4	1.23324
Jak1	1.23254
Thoc7	1.23254
Ndfip2	1.232
Rcan3	1.23026
Smek2	1.22975
Mrpl14	1.22791
Mapk6	1.22727
1810043H04Rik	1.22416
Mrpl32	1.22394
Wdr3	1.22376
Timm9	1.22353
Hmgn3	1.22183
Dcp1a	1.22172
A230046K03Rik	1.22126
Arhgap42	1.21794
Rpl34	1.21739
Ubr7	1.21711
Exosc1	1.2157
Gnptab	1.21355
Phf20	1.21313
Hip1	1.21262
Esyt2	1.21189
Larp4	1.21053
Vezf1	1.20879
Stam2	1.20621
Fndc3b	1.20545
Hspb8	1.20513
Gigyf2	1.20301
Fem1a	1.20163
Ap3s2	1.19918
Cwc27	1.19849
Taf12	1.19786
Tpp2	1.19605
5430416N02Rik	1.19464
Abhd5	1.19363
Far1	1.19362
Ethe1	1.19349
Slc39a9	1.19231
Prdx3	1.19216
Saa3	1.19162
Gfm2	1.1916
Acbd6	1.19118
Sypl	1.18876
B230219D22Rik	1.18868
Adss	1.18807
Prkaa1	1.18664
Mpzl1	1.18538
Fzd2	1.18421
Nsmaf	1.18387
Uck1	1.18365
AW549877	1.18079
Map4k5	1.17993
Dpf2	1.17949
Vps18	1.17857
Pspc1	1.17429
Pak2	1.17418
Gatad2a	1.17391
Rpl41	1.17284
Exoc4	1.17271
Sdha	1.17262
Map4k3	1.17076
Mtmr10	1.16801
Osgep	1.1678
Elp2	1.16667
Rnf166	1.16667
Gnpat	1.16503
Arih1	1.16463
Agtrap	1.16433
Cldn12	1.1642
Psmd9	1.1642
Slc11a2	1.16408
Zfp623	1.16365
2510003E04Rik	1.16291
Zfp334	1.16167
Tbc1d23	1.16143
Sumf2	1.1605
Golga5	1.15966
Csnk1g2	1.15923
Ube2l3	1.15834
Sil1	1.15805
Atg7	1.15804
Rab34	1.15789
Ddx52	1.15439
S100a1	1.1543
Myo5a	1.15366
Ugdh	1.15294
Tada1	1.15266
2021-03-08	1.15248
Scoc	1.15052
Fgfr1op2	1.15036
Rhod	1.14909
Clint1	1.14796
Dram2	1.14553
Txndc15	1.14532
Uqcrc2	1.1446
Lrrcc1	1.14446
Ehmt1	1.14384
Mgst3	1.14035
Vps37a	1.13848
Exoc3	1.13733
Fam89b	1.13415
Anxa7	1.13393
Snapc3	1.13271
Gopc	1.13019
Tmem175	1.12758
B9d1	1.12704
Pi4k2a	1.12473
Orai3	1.12235
Cox10	1.12101
Arl6	1.11931
Ptpn14	1.11864
Cklf	1.11681
Slc33a1	1.11535
Tmem60	1.11406
Mrps31	1.11224
Mrpl11	1.11129
Rbm28	1.11043
Ehd4	1.10981
Thtpa	1.10606
Nubp1	1.10577
Crbn	1.10526
Dctn6	1.1014
B3galnt2	1.10028
Fam96b	1.09938
Tmem14c	1.09908
Clp1	1.09655
Mzt2	1.09524
Mbd2	1.09284
Derl2	1.08824
Saal1	1.08711
Cct6a	1.08333
Eif3g	1.08333
Mrpl44	1.08296
Atp6v0a1	1.08073
Fam168b	1.08
Med17	1.07407
Pkn2	1.07302
Glt25d1	1.06909
Fam110a	1.06845
Gosr1	1.06694
Echs1	1.06454
Rgs19	1.06349
Pef1	1.06215
Trmt6	1.05925
Dusp19	1.05898
Ddx50	1.05849
Kdelc1	1.05784
Eif4g2	1.05779
Zfp414	1.056
Tars2	1.05324
Fam98b	1.05284
S100a13	1.04861
Azin1	1.04812
Ythdf2	1.04802
Zmat2	1.04545
Coq10b	1.04508
Zdhhc3	1.04314
Chmp2b	1.04262
Mpg	1.04242
Rnf20	1.03881
Xpo1	1.03411
Pcm1	1.03232
Dhx8	1.03197
Smpd1	1.02979
Hnrnpr	1.02703
Abhd11	1.02619
Zfp62	1.02326
Krr1	1.02128
Traf3	1.01934
Mterfd1	1.01887
Cln5	1.01667
Reep3	1.01599
Anapc16	1.01367
Gfpt1	1.01061
Atl3	1.01047
Cox18	1.0101
Paics	1.008
Alkbh6	1.00274
Ly6e	1
Golph3	0.998404
Sdhaf2	0.997701
E130311K13Rik	0.993509
1110007C09Rik	0.993135
Api5	0.990732
Sp1	0.990396
Caml	0.989767
Klhdc10	0.989189
Scp2	0.988525
Ireb2	0.983007
Mfsd10	0.981505
Rpl35	0.97861
Gtf2h1	0.969754
2021-03-05	0.964539
Scamp2	0.963214
Arhgap12	0.96176
Hnrnph3	0.958333
Cdc27	0.957447
Ino80c	0.950943
Ube3c	0.950943
B4galt6	0.95036
Prps1l3	0.949451
E430025E21Rik	0.942029
Orc3	0.937622
Commd10	0.933333
Gpd2	0.932398
Itsn1	0.92864
Farp1	0.928571
Man2a1	0.926545
Pgm1	0.925
Cpped1	0.922222
Smap1	0.920259
Pkig	0.918367
Ndufb5	0.916667
Sin3b	0.915344
2410006H16Rik	0.914286
Prrc2b	0.910053
1500011B03Rik	0.903603
Fam114a1	0.902098
Wdr77	0.897436
Zfp655	0.896086
Cenpb	0.888889
Rpl13	0.882353
Nsmce1	0.872327
Slmap	0.868778
Tmed7	0.866343
Isca2	0.863946
Ddx21	0.862745
Mul1	0.861607
Wwp1	0.859649
Cisd2	0.851852
Qk	0.849315
Mboat7	0.84485
Auh	0.842391
Fto	0.837488
Mrpl15	0.836257
Fbxo6	0.83502
Aebp2	0.834542
Psmf1	0.832424
Tmem70	0.829901
Leprotl1	0.823799
1110038B12Rik	0.821845
Amfr	0.821499
Nicn1	0.821493
Lars2	0.820513
Fbxo11	0.820477
Mrpl51	0.820312
Snx15	0.816314
Ict1	0.813953
Nradd	0.813067
Nbr1	0.811321
Cuta	0.810811
Efr3a	0.809979
Orc4	0.809979
Rfk	0.809717
Psmg2	0.809302
Kif2a	0.808936
BC004004	0.804969
Cdc16	0.795833
Trpm7	0.795438
Magohb	0.782005
D15Ertd621e	0.77512
Mrpl10	0.765899
Fam92a	0.759546
Nr2c1	0.758242
Lyrm5	0.757901
Faf1	0.74772
Ube2w	0.736957
Ubl3	0.711386
Lyrm2	0.709434
Bet1	0.705004
Clns1a	0.701449
Mrpl13	0.698529
Tor1aip2	0.685345
Commd6	0.682023
Prmt3	0.677419
Eya3	0.675716
Mrpl35	0.668449
Pttg1	0.665945
Tctex1d2	0.639931
Wwtr1	0.62963
Atp6v1f	0.626667
Ptp4a2	0.596154
Cox16	0.588235
Vdac2	0.578947
Tmem33	0.57085
Ddah1	0.569231
Rnf14	0.569149
Stt3b	0.563636
Sdhaf1	0.549386
Meg3	0.549063
Sap30	0.527473
2310039H08Rik	0.522209
Usp14	0.518207
Gls	0.512295
Psme2	0.488
Tomm7	0.38961
Kcnq1ot1	0.353535
Nras	0.333558
Rian	0.303167
Igf2r	0.260246
Impact	0.0173333
Grb10	0.0116801
Calm1	0
2010107E04Rik	0
Acss2	0
Actn1	0
Ahnak	0
Aldoa	0
Anxa5	0
Aprt	0
Arpc1b	0
Arpc3	0
Arpc5	0
Atp5c1	0
Atp5e	0
Atp5o	0
Bax	0
Canx	0
Capns1	0
Ccdc9	0
Ccng1	0
Cdc42	0
Cdkn1a	0
Cdkn1c	0
Cox5a	0
Cox6c	0
Cox7c	0
Cryab	0
Ctsd	0
Dbi	0
Dynll1	0
Dynlrb1	0
Eif3h	0
Eif3k	0
Eif4ebp1	0
Ergic1	0
Flnb	0
Fn1	0
Gnai2	0
Gng12	0
Hcn2	0
Homer2	0
Hsbp1	0
Hspe1	0
Ier3ip1	0
Igfbp7	0
Itm2b	0
Itm2c	0
Krtcap2	0
Lamp1	0
Lmna	0
2021-03-02	0
Mdh2	0
Med28	0
Mfn2	0
Mrfap1	0
Mrpl33	0
Mtpn	0
Naca	0
Ndufa3	0
Ndufa4	0
Ndufb2	0
Ndufb6	0
Ndufc1	0
Ndufv3	0
Nme1	0
Ostc	0
Pdia3	0
Pdlim1	0
Pin1	0
Pomp	0
Prdx1	0
Prkaa2	0
Prr13	0
Psmb2	0
Psmb4	0
Rac1	0
Rexo2	0
Rpl22	0
Rpl4	0
Rps15a	0
Rps20	0
Rps21	0
Rps3	0
Rps5	0
Rps7	0
S100a10	0
Sec61g	0
Selm	0
Serp1	0
Serpinb6a	0
Serpinh1	0
Sh3bgrl3	0
Shfm1	0
Slc25a3	0
Snrpb	0
Sod1	0
Sri	0
Srp9	0
Ssr1	0
Ssr2	0
Ssr3	0
Sub1	0
Syngr2	0
Tecr	0
Tomm6	0
Trappc2l	0
Txn2	0
Txnl4a	0
Tyw3	0
Ubl5	0
Uqcrc1	0
Vapa	0
Vcl	0
Ywhag	0
